# Long-Read Genome Assembly and Gene Model Annotations for the Rodent Malaria Parasite *Plasmodium yoelii* 17XNL

**DOI:** 10.1101/2023.01.06.523040

**Authors:** Mitchell J. Godin, Aswathy Sebastian, Istvan Albert, Scott E. Lindner

## Abstract

Malaria causes over 200 million infections and over 600 thousand fatalities each year, with most cases attributed to a human-infectious *Plasmodium* species, *Plasmodium falciparum*. Many rodent-infectious *Plasmodium* species, like *Plasmodium berghei, Plasmodium chabaudi*, and *Plasmodium yoelii*, have been used as genetically tractable model species that can expedite studies of this pathogen. In particular, *P. yoelii* is an especially good model for investigating the mosquito and liver stages of parasite development because key attributes closely resemble those of *P. falciparum*. Because of its importance to malaria research, in 2002 the 17XNL strain of *P. yoelii* was the first rodent malaria parasite to be sequenced. While sequencing and assembling this genome was a breakthrough effort, the final assembly consisted of >5000 contiguous sequences that impacted the creation of annotated gene models. While other important rodent malaria parasite genomes have been sequenced and annotated since then, including the related *P. yoelii* 17X strain, the 17XNL strain has not. As a result, genomic data for 17X has become the *de facto* reference genome for the 17XNL strain while leaving open questions surrounding possible differences between the 17XNL and 17X genomes. In this work, we present a high-quality genome assembly for *P. yoelii* 17XNL using HiFi PacBio long-read DNA sequencing. In addition, we use Nanopore long-read direct RNA-seq and Illumina short-read sequencing of mixed blood stages to create complete gene models that include not only coding sequences but also alternate transcript isoforms, and 5’ and 3’ UTR designations. A comparison of the 17X and this new 17XNL assembly revealed biologically meaningful differences between the strains due to the presence of coding sequence variants. Taken together, our work provides a new genomic and gene expression framework for studies with this commonly used rodent malaria model species.

## Supplemental Table 3 for "Long-Read Genome Assembly and Gene Model Annotations for the Rodent Malaria Parasite *Plasmodium yoelii* 17XNL" (part 1 of 3)

### Sheet: README
Supplemental Table 3 - 5’ and 3’ untranslated region (UTR) information by gene name.

### Sheet: hybrid_5P_UTR_len
chrom	start	end	gene_name	17XNL_gene_id	17XNL_transcript_id	5P_UTR_len	17X_gene_id
Py17XNL_05	1107243	1107268	SEP1	Py17XNL_0504612	Py17XNL_0504612.1	26	PY17X_0526200.1-p1
Py17XNL_05	1079112	1079158	SEP2	Py17XNL_0504606	Py17XNL_0504606.1	47	PY17X_0525600.1-p1
Py17XNL_13	2338390	2338493	OCT1	Py17XNL_1303403	Py17XNL_1303403.2	104	PY17X_1355900.1-p1
Py17XNL_13	2338685	2338703	OCT1	Py17XNL_1303403	Py17XNL_1303403.2	19	PY17X_1355900.1-p1
Py17XNL_13	2338690	2339153	OCT1	Py17XNL_1303403	Py17XNL_1303403.1	464	PY17X_1355900.1-p1
Py17XNL_10	979571	979607	14-3-3 protein	Py17XNL_1002272	Py17XNL_1002272.1	37	PY17X_1022400.1-p1
Py17XNL_07	650300	650376	14-3-3I	Py17XNL_0704216	Py17XNL_0704216.1	77	PY17X_0712800.1-p1
Py17XNL_11	1624912	1624979	14-3-3II	Py17XNL_1105787	Py17XNL_1105787.1	68	PY17X_1139500.1-p1
Py17XNL_11	1625085	1625946	14-3-3II	Py17XNL_1105787	Py17XNL_1105787.1	862	PY17X_1139500.1-p1
Py17XNL_12	1617482	1617963	18S rRNA (guanine-N(7))-methyltransferase	Py17XNL_1205256	Py17XNL_1205256.1	482	PY17X_1240300.1-p1
Py17XNL_12	1618072	1618176	18S rRNA (guanine-N(7))-methyltransferase	Py17XNL_1205256	Py17XNL_1205256.1	105	PY17X_1240300.1-p1
Py17XNL_12	1618302	1618466	18S rRNA (guanine-N(7))-methyltransferase	Py17XNL_1205256	Py17XNL_1205256.1	165	PY17X_1240300.1-p1
Py17XNL_12	1617862	1617963	18S rRNA (guanine-N(7))-methyltransferase	Py17XNL_1205256	Py17XNL_1205256.2	102	PY17X_1240300.1-p1
Py17XNL_12	1618072	1618176	18S rRNA (guanine-N(7))-methyltransferase	Py17XNL_1205256	Py17XNL_1205256.2	105	PY17X_1240300.1-p1
Py17XNL_12	1618302	1618466	18S rRNA (guanine-N(7))-methyltransferase	Py17XNL_1205256	Py17XNL_1205256.2	165	PY17X_1240300.1-p1
Py17XNL_12	1275418	1275446	1-CysPxn	Py17XNL_1205170	Py17XNL_1205170.1	29	PY17X_1231500.1-p1
Py17XNL_12	458125	458512	26S protease regulatory subunit 4	Py17XNL_1204967	Py17XNL_1204967.1	388	PY17X_1209800.1-p1
Py17XNL_12	458785	459538	26S protease regulatory subunit 4	Py17XNL_1204967	Py17XNL_1204967.1	754	PY17X_1209800.1-p1
Py17XNL_12	457897	458512	26S protease regulatory subunit 4	Py17XNL_1204967	Py17XNL_1204967.2	616	PY17X_1209800.1-p1
Py17XNL_12	458785	459538	26S protease regulatory subunit 4	Py17XNL_1204967	Py17XNL_1204967.2	754	PY17X_1209800.1-p1
Py17XNL_08	478786	479056	26S proteasome non-ATPase regulatory subunit 9	Py17XNL_0801670	Py17XNL_0801670.1	271	PY17X_0810600.1-p1
Py17XNL_07	557410	557629	2-oxoglutarate dehydrogenase E1 component	Py17XNL_0704192	Py17XNL_0704192.1	220	PY17X_0710300.1-p1
Py17XNL_07	557742	558106	2-oxoglutarate dehydrogenase E1 component	Py17XNL_0704192	Py17XNL_0704192.1	365	PY17X_0710300.1-p1
Py17XNL_10	1321186	1321481	30S ribosomal protein S9	Py17XNL_1002353	Py17XNL_1002353.1	296	PY17X_1031700.1-p1
Py17XNL_02	398207	398540	3'-5' exonuclease	Py17XNL_0202655	Py17XNL_0202655.1	334	PY17X_0208800.1-p1
Py17XNL_02	398740	398820	3'-5' exonuclease	Py17XNL_0202655	Py17XNL_0202655.1	81	PY17X_0208800.1-p1
Py17XNL_02	399092	399316	3'-5' exonuclease	Py17XNL_0202655	Py17XNL_0202655.1	225	PY17X_0208800.1-p1
Py17XNL_03	135325	135455	3'-5' exonuclease	Py17XNL_0303798	Py17XNL_0303798.1	131	PY17X_0303200.1-p1
Py17XNL_07	444065	444156	3'-5' exonuclease	Py17XNL_0704159	Py17XNL_0704159.1	92	PY17X_0706800.1-p1
Py17XNL_11	1639636	1639782	3'-5' exonuclease	Py17XNL_1105791	Py17XNL_1105791.1	147	PY17X_1139900.1-p1
Py17XNL_14	2252024	2252045	3-hydroxyisobutyryl-CoA hydrolase	Py17XNL_1401396	Py17XNL_1401396.1	22	PY17X_1456900.1-p1
Py17XNL_09	677914	678439	3-oxo-5-alpha-steroid 4-dehydrogenase	Py17XNL_0900165	Py17XNL_0900165.1	526	PY17X_0914200.1-p1
Py17XNL_09	677914	679124	3-oxo-5-alpha-steroid 4-dehydrogenase	Py17XNL_0900166	Py17XNL_0900166.1	1211	PY17X_0914200.1-p1
Py17XNL_09	679288	679645	3-oxo-5-alpha-steroid 4-dehydrogenase	Py17XNL_0900166	Py17XNL_0900166.1	358	PY17X_0914200.1-p1
Py17XNL_09	677914	679124	3-oxo-5-alpha-steroid 4-dehydrogenase	Py17XNL_0900166	Py17XNL_0900166.2	1211	PY17X_0914200.1-p1
Py17XNL_09	679288	679645	3-oxo-5-alpha-steroid 4-dehydrogenase	Py17XNL_0900166	Py17XNL_0900166.2	358	PY17X_0914200.1-p1
Py17XNL_04	735495	735544	40S ribosomal protein S15A	Py17XNL_0403994	Py17XNL_0403994.1	50	PY17X_0417400.1-p1
Py17XNL_14	1030144	1030386	40S ribosomal protein S16	Py17XNL_1401100	Py17XNL_1401100.1	243	PY17X_1425600.1-p1
Py17XNL_14	2308364	2308954	40S ribosomal protein S17	Py17XNL_1401411	Py17XNL_1401411.1	591	PY17X_1458600.1-p1
Py17XNL_14	2308364	2308461	40S ribosomal protein S17	Py17XNL_1401411	Py17XNL_1401411.2	98	PY17X_1458600.1-p1
Py17XNL_12	284491	285196	40S ribosomal protein S20e	Py17XNL_1204920	Py17XNL_1204920.1	706	PY17X_1205000.1-p1
Py17XNL_12	285127	285356	40S ribosomal protein S20e	Py17XNL_1204920	Py17XNL_1204920.2	230	PY17X_1205000.1-p1
Py17XNL_04	397176	397287	40S ribosomal protein S23	Py17XNL_0403901	Py17XNL_0403901.1	112	PY17X_0407500.1-p1
Py17XNL_04	397488	397954	40S ribosomal protein S23	Py17XNL_0403901	Py17XNL_0403901.1	467	PY17X_0407500.1-p1
Py17XNL_04	397176	397287	40S ribosomal protein S23	Py17XNL_0403901	Py17XNL_0403901.2	112	PY17X_0407500.1-p1
Py17XNL_04	397488	398369	40S ribosomal protein S23	Py17XNL_0403901	Py17XNL_0403901.2	882	PY17X_0407500.1-p1
Py17XNL_13	1360236	1360343	40S ribosomal protein S28e	Py17XNL_1303148	Py17XNL_1303148.1	108	PY17X_1328800.1-p1
Py17XNL_13	1360439	1360878	40S ribosomal protein S28e	Py17XNL_1303148	Py17XNL_1303148.1	440	PY17X_1328800.1-p1
Py17XNL_13	1564736	1564767	40S ribosomal protein S3	Py17XNL_1303197	Py17XNL_1303197.1	32	PY17X_1334000.1-p1
Py17XNL_13	1564736	1565167	40S ribosomal protein S3	Py17XNL_1303197	Py17XNL_1303197.2	432	PY17X_1334000.1-p1
Py17XNL_06	944990	945277	40S ribosomal protein S5	Py17XNL_0600766	Py17XNL_0600766.1	288	PY17X_0621800.1-p1
Py17XNL_13	853683	853755	40S ribosomal protein S5	Py17XNL_1303012	Py17XNL_1303012.1	73	PY17X_1314600.1-p1
Py17XNL_13	853683	853975	40S ribosomal protein S5	Py17XNL_1303012	Py17XNL_1303012.2	293	PY17X_1314600.1-p1
Py17XNL_13	2485554	2485935	40S ribosomal protein S6	Py17XNL_1303442	Py17XNL_1303442.1	382	PY17X_1360800.1-p1
Py17XNL_13	2486106	2486163	40S ribosomal protein S6	Py17XNL_1303442	Py17XNL_1303442.1	58	PY17X_1360800.1-p1
Py17XNL_14	216166	216186	40S ribosomal protein S7	Py17XNL_1400884	Py17XNL_1400884.1	21	PY17X_1402900.1-p1
Py17XNL_10	1517824	1517916	40S ribosomal protein S8e	Py17XNL_1002398	Py17XNL_1002398.1	93	PY17X_1036300.1-p1
Py17XNL_06	445429	445434	41-3 protein	Py17XNL_0600643	Py17XNL_0600643.1	6	PY17X_0608700.1-p1
Py17XNL_06	445582	445644	41-3 protein	Py17XNL_0600643	Py17XNL_0600643.1	63	PY17X_0608700.1-p1
Py17XNL_06	445773	445856	41-3 protein	Py17XNL_0600643	Py17XNL_0600643.1	84	PY17X_0608700.1-p1
Py17XNL_06	445960	446212	41-3 protein	Py17XNL_0600643	Py17XNL_0600643.1	253	PY17X_0608700.1-p1
Py17XNL_14	964994	965424	4-nitrophenylphosphatase	Py17XNL_1401078	Py17XNL_1401078.1	431	PY17X_1423300.1-p1
Py17XNL_07	751006	751388	50S ribosomal protein L10	Py17XNL_0704246	Py17XNL_0704246.1	383	PY17X_0716000.1-p1
Py17XNL_12	1724626	1725098	50S ribosomal protein L12	Py17XNL_1205277	Py17XNL_1205277.1	473	PY17X_1242600.1-p1
Py17XNL_12	1513056	1513189	50S ribosomal protein L14	Py17XNL_1205228	Py17XNL_1205228.1	134	PY17X_1237300.1-p1
Py17XNL_01	597335	597517	50S ribosomal protein L18	Py17XNL_0104787	Py17XNL_0104787.1	183	PY17X_0113300.1-p1
Py17XNL_01	597670	597689	50S ribosomal protein L18	Py17XNL_0104787	Py17XNL_0104787.1	20	PY17X_0113300.1-p1
Py17XNL_09	789383	789484	50S ribosomal protein L2	Py17XNL_0900195	Py17XNL_0900195.1	102	PY17X_0917200.1-p1
Py17XNL_12	541403	541798	50S ribosomal protein L22	Py17XNL_1204992	Py17XNL_1204992.1	396	PY17X_1212400.1-p1
Py17XNL_01	295686	295793	50S ribosomal protein L24	Py17XNL_0104714	Py17XNL_0104714.1	108	PY17X_0105300.1-p1
Py17XNL_14	1604885	1604966	50S ribosomal protein L24	Py17XNL_1401245	Py17XNL_1401245.1	82	PY17X_1441300.1-p1
Py17XNL_11	271736	271922	50S ribosomal protein L28	Py17XNL_1105450	Py17XNL_1105450.1	187	PY17X_1103800.1-p1
Py17XNL_11	271996	272024	50S ribosomal protein L28	Py17XNL_1105450	Py17XNL_1105450.2	29	PY17X_1103800.1-p1
Py17XNL_11	272195	272243	50S ribosomal protein L28	Py17XNL_1105450	Py17XNL_1105450.2	49	PY17X_1103800.1-p1
Py17XNL_11	272451	272759	50S ribosomal protein L28	Py17XNL_1105450	Py17XNL_1105450.2	309	PY17X_1103800.1-p1
Py17XNL_08	900193	901281	50S ribosomal protein L3	Py17XNL_0801785	Py17XNL_0801785.1	1089	PY17X_0822500.1-p1
Py17XNL_08	899710	901281	50S ribosomal protein L3	Py17XNL_0801785	Py17XNL_0801785.2	1572	PY17X_0822500.1-p1
Py17XNL_08	899327	900002	50S ribosomal protein L3	Py17XNL_0801785	Py17XNL_0801785.3	676	PY17X_0822500.1-p1
Py17XNL_08	901037	901281	50S ribosomal protein L3	Py17XNL_0801785	Py17XNL_0801785.3	245	PY17X_0822500.1-p1
Py17XNL_14	2389164	2389494	50S ribosomal protein L3	Py17XNL_1401435	Py17XNL_1401435.1	331	PY17X_1461200.1-p1
Py17XNL_04	500945	500970	50S ribosomal protein L9	Py17XNL_0403929	Py17XNL_0403929.1	26	PY17X_0410600.1-p1
Py17XNL_04	501427	501591	50S ribosomal protein L9	Py17XNL_0403929	Py17XNL_0403929.1	165	PY17X_0410600.1-p1
Py17XNL_11	1674436	1674789	50S ribosomal protein L9	Py17XNL_1105799	Py17XNL_1105799.1	354	PY17X_1140700.1-p1
Py17XNL_03	103596	103813	5'-3' exonuclease	Py17XNL_0303602	Py17XNL_0303602.1	218	PY17X_0302300.1-p1
Py17XNL_03	129172	129336	5'-3' exonuclease	Py17XNL_0303608	Py17XNL_0303608.1	165	PY17X_0303000.1-p1
Py17XNL_14	2377651	2377726	5-formyltetrahydrofolate cyclo-ligase	Py17XNL_1401431	Py17XNL_1401431.1	76	PY17X_1460800.1-p1
Py17XNL_14	2378013	2378103	5-formyltetrahydrofolate cyclo-ligase	Py17XNL_1401431	Py17XNL_1401431.1	91	PY17X_1460800.1-p1
Py17XNL_14	2378219	2378474	5-formyltetrahydrofolate cyclo-ligase	Py17XNL_1401431	Py17XNL_1401431.1	256	PY17X_1460800.1-p1
Py17XNL_09	872070	872215	60S acidic ribosomal protein P0	Py17XNL_0900217	Py17XNL_0900217.1	146	PY17X_0919700.1-p1
Py17XNL_09	873304	873344	60S acidic ribosomal protein P0	Py17XNL_0900217	Py17XNL_0900217.1	41	PY17X_0919700.1-p1
Py17XNL_09	1814191	1814283	60S acidic ribosomal protein P1	Py17XNL_0900468	Py17XNL_0900468.1	93	PY17X_0946300.1-p1
Py17XNL_04	489315	489340	60S acidic ribosomal protein P2	Py17XNL_0403925	Py17XNL_0403925.1	26	PY17X_0410200.1-p1
Py17XNL_04	489760	489768	60S acidic ribosomal protein P2	Py17XNL_0403925	Py17XNL_0403925.1	9	PY17X_0410200.1-p1
Py17XNL_13	621203	622219	60S ribosomal protein L1	Py17XNL_1302956	Py17XNL_1302956.1	1017	PY17X_1308900.1-p1
Py17XNL_13	621203	621814	60S ribosomal protein L1	Py17XNL_1302956	Py17XNL_1302956.2	612	PY17X_1308900.1-p1
Py17XNL_10	1291978	1292484	60S ribosomal protein L10	Py17XNL_1002345	Py17XNL_1002345.1	507	PY17X_1030800.1-p1
Py17XNL_10	1293709	1294506	60S ribosomal protein L10	Py17XNL_1002345	Py17XNL_1002345.1	798	PY17X_1030800.1-p1
Py17XNL_06	878490	878494	60S ribosomal protein L11a	Py17XNL_0600746	Py17XNL_0600746.1	5	PY17X_0619800.1-p1
Py17XNL_06	878966	879967	60S ribosomal protein L11a	Py17XNL_0600746	Py17XNL_0600746.1	1002	PY17X_0619800.1-p1
Py17XNL_12	1443860	1444096	60S ribosomal protein L12	Py17XNL_1205207	Py17XNL_1205207.1	237	PY17X_1235200.1-p1
Py17XNL_12	1443299	1444096	60S ribosomal protein L12	Py17XNL_1205207	Py17XNL_1205207.2	798	PY17X_1235200.1-p1
Py17XNL_12	303708	304236	60S ribosomal protein L13	Py17XNL_1204925	Py17XNL_1204925.1	529	PY17X_1205500.1-p1
Py17XNL_12	304126	304236	60S ribosomal protein L13	Py17XNL_1204925	Py17XNL_1204925.2	111	PY17X_1205500.1-p1
Py17XNL_14	1028628	1028669	60S ribosomal protein L13-2	Py17XNL_1401099	Py17XNL_1401099.1	42	PY17X_1425500.1-p1
Py17XNL_14	1029231	1029424	60S ribosomal protein L13-2	Py17XNL_1401099	Py17XNL_1401099.1	194	PY17X_1425500.1-p1
Py17XNL_10	717241	717849	60S ribosomal protein L14	Py17XNL_1002199	Py17XNL_1002199.1	609	PY17X_1014600.1-p1
Py17XNL_07	815107	815305	60S ribosomal protein L15	Py17XNL_0704266	Py17XNL_0704266.1	199	PY17X_0718000.1-p1
Py17XNL_07	815676	815946	60S ribosomal protein L15	Py17XNL_0704266	Py17XNL_0704266.1	271	PY17X_0718000.1-p1
Py17XNL_07	814805	815305	60S ribosomal protein L15	Py17XNL_0704266	Py17XNL_0704266.2	501	PY17X_0718000.1-p1
Py17XNL_07	815676	815946	60S ribosomal protein L15	Py17XNL_0704266	Py17XNL_0704266.2	271	PY17X_0718000.1-p1
Py17XNL_13	2848406	2848938	60S ribosomal protein L17	Py17XNL_1303529	Py17XNL_1303529.2	533	PY17X_1369900.1-p1
Py17XNL_13	2848406	2848478	60S ribosomal protein L17	Py17XNL_1303529	Py17XNL_1303529.3	73	PY17X_1369900.1-p1
Py17XNL_13	2848406	2848938	60S ribosomal protein L17	Py17XNL_1303529	Py17XNL_1303529.1	533	PY17X_1369900.1-p1
Py17XNL_13	2466946	2467684	60S ribosomal protein L18	Py17XNL_1303436	Py17XNL_1303436.1	739	PY17X_1360000.1-p1
Py17XNL_13	2468387	2468643	60S ribosomal protein L18	Py17XNL_1303436	Py17XNL_1303436.1	257	PY17X_1360000.1-p1
Py17XNL_13	2468553	2468610	60S ribosomal protein L18-2	Py17XNL_1303437	Py17XNL_1303437.2	58	PY17X_1360100.1-p1
Py17XNL_13	2468743	2469064	60S ribosomal protein L18-2	Py17XNL_1303437	Py17XNL_1303437.1	322	PY17X_1360100.1-p1
Py17XNL_12	1342416	1343116	60S ribosomal protein L19	Py17XNL_1205183	Py17XNL_1205183.1	701	PY17X_1232700.1-p1
Py17XNL_12	1341974	1343116	60S ribosomal protein L19	Py17XNL_1205183	Py17XNL_1205183.2	1143	PY17X_1232700.1-p1
Py17XNL_07	519825	519876	60S ribosomal protein L22	Py17XNL_0704182	Py17XNL_0704182.1	52	PY17X_0709300.1-p1
Py17XNL_13	2221383	2221517	60S ribosomal protein L23	Py17XNL_1303363	Py17XNL_1303363.1	135	PY17X_1351600.1-p1
Py17XNL_13	2221383	2222300	60S ribosomal protein L23	Py17XNL_1303363	Py17XNL_1303363.2	918	PY17X_1351600.1-p1
Py17XNL_14	467366	467747	60S ribosomal protein L24	Py17XNL_1400945	Py17XNL_1400945.1	382	PY17X_1409300.1-p1
Py17XNL_14	467917	468029	60S ribosomal protein L24	Py17XNL_1400945	Py17XNL_1400945.1	113	PY17X_1409300.1-p1
Py17XNL_14	468331	469260	60S ribosomal protein L24	Py17XNL_1400945	Py17XNL_1400945.1	930	PY17X_1409300.1-p1
Py17XNL_14	467366	467747	60S ribosomal protein L24	Py17XNL_1400945	Py17XNL_1400945.2	382	PY17X_1409300.1-p1
Py17XNL_14	467917	468029	60S ribosomal protein L24	Py17XNL_1400945	Py17XNL_1400945.2	113	PY17X_1409300.1-p1
Py17XNL_14	468331	469260	60S ribosomal protein L24	Py17XNL_1400945	Py17XNL_1400945.2	930	PY17X_1409300.1-p1
Py17XNL_04	598815	599215	60S ribosomal protein L26	Py17XNL_0403952	Py17XNL_0403952.1	401	PY17X_0413300.1-p1
Py17XNL_04	598815	599575	60S ribosomal protein L26	Py17XNL_0403952	Py17XNL_0403952.2	761	PY17X_0413300.1-p1
Py17XNL_09	398356	398922	60S ribosomal protein L28	Py17XNL_0900105	Py17XNL_0900105.1	567	PY17X_0907900.1-p1
Py17XNL_05	305706	306438	60S ribosomal protein L30e	Py17XNL_0504405	Py17XNL_0504405.1	733	PY17X_0504700.1-p1
Py17XNL_05	307794	307855	60S ribosomal protein L30e	Py17XNL_0504405	Py17XNL_0504405.1	62	PY17X_0504700.1-p1
Py17XNL_05	311977	312067	60S ribosomal protein L30e	Py17XNL_0504405	Py17XNL_0504405.1	91	PY17X_0504700.1-p1
Py17XNL_09	396766	396799	60S ribosomal protein L35ae	Py17XNL_0900104	Py17XNL_0900104.1	34	PY17X_0907800.1-p1
Py17XNL_03	298376	299738	60S ribosomal protein L37ae	Py17XNL_0303650	Py17XNL_0303650.1	1363	PY17X_0307600.1-p1
Py17XNL_03	300962	301068	60S ribosomal protein L37ae	Py17XNL_0303650	Py17XNL_0303650.1	107	PY17X_0307600.1-p1
Py17XNL_04	314556	314795	60S ribosomal protein L44	Py17XNL_0403880	Py17XNL_0403880.1	240	PY17X_0405200.1-p1
Py17XNL_10	932877	932951	60S ribosomal protein L5	Py17XNL_1002262	Py17XNL_1002262.1	75	PY17X_1021000.1-p1
Py17XNL_10	932967	933477	60S ribosomal protein L5	Py17XNL_1002262	Py17XNL_1002262.2	511	PY17X_1021000.1-p1
Py17XNL_13	1894399	1895185	60S ribosomal protein L6	Py17XNL_1303284	Py17XNL_1303284.2	787	PY17X_1343000.1-p1
Py17XNL_13	1895188	1895395	60S ribosomal protein L6	Py17XNL_1303284	Py17XNL_1303284.1	208	PY17X_1343000.1-p1
Py17XNL_04	403054	403606	60S ribosomal protein L7	Py17XNL_0403903	Py17XNL_0403903.1	553	PY17X_0407800.1-p1
Py17XNL_04	403761	404126	60S ribosomal protein L7	Py17XNL_0403903	Py17XNL_0403903.1	366	PY17X_0407800.1-p1
Py17XNL_04	403427	403606	60S ribosomal protein L7	Py17XNL_0403903	Py17XNL_0403903.2	180	PY17X_0407800.1-p1
Py17XNL_04	403761	404126	60S ribosomal protein L7	Py17XNL_0403903	Py17XNL_0403903.2	366	PY17X_0407800.1-p1
Py17XNL_11	1353615	1353646	60S ribosomal protein L7-2	Py17XNL_1105721	Py17XNL_1105721.1	32	PY17X_1132600.1-p1
Py17XNL_10	930878	932177	60S ribosomal protein L7-3	Py17XNL_1002261	Py17XNL_1002261.1	1300	PY17X_1020900.1-p1
Py17XNL_10	932298	932346	60S ribosomal protein L7-3	Py17XNL_1002261	Py17XNL_1002261.1	49	PY17X_1020900.1-p1
Py17XNL_10	932585	932857	60S ribosomal protein L7-3	Py17XNL_1002261	Py17XNL_1002261.1	273	PY17X_1020900.1-p1
Py17XNL_10	931308	932177	60S ribosomal protein L7-3	Py17XNL_1002261	Py17XNL_1002261.2	870	PY17X_1020900.1-p1
Py17XNL_10	932298	932346	60S ribosomal protein L7-3	Py17XNL_1002261	Py17XNL_1002261.2	49	PY17X_1020900.1-p1
Py17XNL_10	932585	932857	60S ribosomal protein L7-3	Py17XNL_1002261	Py17XNL_1002261.2	273	PY17X_1020900.1-p1
Py17XNL_07	973651	973886	60S ribosomal protein L7ae/L30e	Py17XNL_0704306	Py17XNL_0704306.1	236	PY17X_0721900.1-p1
Py17XNL_11	386754	387019	60S ribosomal subunit protein L24	Py17XNL_1105479	Py17XNL_1105479.1	266	PY17X_1106800.1-p1
Py17XNL_11	387138	387426	60S ribosomal subunit protein L24	Py17XNL_1105479	Py17XNL_1105479.1	289	PY17X_1106800.1-p1
Py17XNL_13	1129561	1129871	6PGD	Py17XNL_1303084	Py17XNL_1303084.1	311	PY17X_1322200.1-p1
Py17XNL_13	1129985	1130179	6PGD	Py17XNL_1303084	Py17XNL_1303084.1	195	PY17X_1322200.1-p1
Py17XNL_12	1760136	1760428	7-helix-1 protein	Py17XNL_1205285	Py17XNL_1205285.1	293	PY17X_1243400.1-p1
Py17XNL_09	893864	894234	A/G-specific adenine glycosylase	Py17XNL_0900224	Py17XNL_0900224.1	371	PY17X_0920400.1-p1
Py17XNL_09	893864	894234	A/G-specific adenine glycosylase	Py17XNL_0900224	Py17XNL_0900224.2	371	PY17X_0920400.1-p1
Py17XNL_13	1411371	1411426	AAA ATPase	Py17XNL_1303163	Py17XNL_1303163.1	56	PY17X_1330300.1-p1
Py17XNL_14	205771	205817	AAA domain-containing protein	Py17XNL_1400881	Py17XNL_1400881.1	47	PY17X_1402600.1-p1
Py17XNL_14	206142	206366	AAA domain-containing protein	Py17XNL_1400881	Py17XNL_1400881.1	225	PY17X_1402600.1-p1
Py17XNL_08	365136	365590	AAA family ATPase	Py17XNL_0801643	Py17XNL_0801643.1	455	PY17X_0807700.1-p1
Py17XNL_09	520364	520433	AAA family ATPase	Py17XNL_0900133	Py17XNL_0900133.1	70	PY17X_0910900.1-p1
Py17XNL_09	520364	520433	AAA family ATPase	Py17XNL_0900133	Py17XNL_0900133.2	70	PY17X_0910900.1-p1
Py17XNL_10	399749	400196	AAA family ATPase	Py17XNL_1002126	Py17XNL_1002126.1	448	PY17X_1006900.1-p1
Py17XNL_10	1343330	1343766	AAA family ATPase	Py17XNL_1002359	Py17XNL_1002359.1	437	PY17X_1032300.1-p1
Py17XNL_12	1134580	1134613	AAA family ATPase	Py17XNL_1205137	Py17XNL_1205137.1	34	PY17X_1227900.1-p1
Py17XNL_12	1227261	1227750	AAA family ATPase	Py17XNL_1205157	Py17XNL_1205157.1	490	PY17X_1230200.1-p1
Py17XNL_14	1017974	1018298	AAA family ATPase	Py17XNL_1401096	Py17XNL_1401096.1	325	PY17X_1425200.1-p1
Py17XNL_05	915497	915895	AAC1	Py17XNL_0504566	Py17XNL_0504566.1	399	PY17X_0521300.1-p1
Py17XNL_05	916334	916428	AAC1	Py17XNL_0504566	Py17XNL_0504566.1	95	PY17X_0521300.1-p1
Py17XNL_12	337306	337447	AAC2	Py17XNL_1204932	Py17XNL_1204932.1	142	PY17X_1206200.1-p1
Py17XNL_12	337578	337822	AAC2	Py17XNL_1204932	Py17XNL_1204932.1	245	PY17X_1206200.1-p1
Py17XNL_14	337078	337276	AAR2 protein	Py17XNL_1400908	Py17XNL_1400908.1	199	PY17X_1405600.1-p1
Py17XNL_05	1065648	1065788	AARP	Py17XNL_0504602	Py17XNL_0504602.1	141	PY17X_0525200.1-p1
Py17XNL_11	1237723	1237860	AAT1	Py17XNL_1105692	Py17XNL_1105692.1	138	PY17X_1129800.1-p1
Py17XNL_06	281696	281898	AATF domain-containing protein	Py17XNL_0600601	Py17XNL_0600601.1	203	PY17X_0604200.1-p1
Py17XNL_06	281696	281898	AATF domain-containing protein	Py17XNL_0600601	Py17XNL_0600601.2	203	PY17X_0604200.1-p1
Py17XNL_14	1175282	1175704	ABC1 family	Py17XNL_1401137	Py17XNL_1401137.1	423	PY17X_1429400.1-p1
Py17XNL_09	312343	313340	ABCB3	Py17XNL_0900077	Py17XNL_0900077.1	998	PY17X_0904900.1-p1
Py17XNL_09	313675	313916	ABCB3	Py17XNL_0900077	Py17XNL_0900077.1	242	PY17X_0904900.1-p1
Py17XNL_04	240616	241038	ABCB4	Py17XNL_0403862	Py17XNL_0403862.1	423	PY17X_0403400.1-p1
Py17XNL_13	2431393	2431420	ABCB5	Py17XNL_1303426	Py17XNL_1303426.1	28	PY17X_1358700.1-p1
Py17XNL_13	2873167	2873176	ABCB6	Py17XNL_1303535	Py17XNL_1303535.1	10	PY17X_1370600.1-p1
Py17XNL_06	538458	538542	ABCB7	Py17XNL_0600662	Py17XNL_0600662.1	85	PY17X_0610800.1-p1
Py17XNL_11	1834473	1834929	ABCE1	Py17XNL_1105842	Py17XNL_1105842.1	457	PY17X_1145400.1-p1
Py17XNL_11	1834473	1834929	ABCE1	Py17XNL_1105842	Py17XNL_1105842.2	457	PY17X_1145400.1-p1
Py17XNL_14	1034124	1034152	ABCF1	Py17XNL_1401102	Py17XNL_1401102.1	29	PY17X_1425800.1-p1
Py17XNL_10	893467	893714	ABCG2	Py17XNL_1002248	Py17XNL_1002248.1	248	PY17X_1019600.1-p1
Py17XNL_10	894065	894116	ABCG2	Py17XNL_1002248	Py17XNL_1002248.1	52	PY17X_1019600.1-p1
Py17XNL_12	921258	921351	ABCI3	Py17XNL_1205082	Py17XNL_1205082.1	94	PY17X_1222000.1-p1
Py17XNL_12	921455	921557	ABCI3	Py17XNL_1205082	Py17XNL_1205082.1	103	PY17X_1222000.1-p1
Py17XNL_12	921759	921930	ABCI3	Py17XNL_1205082	Py17XNL_1205082.1	172	PY17X_1222000.1-p1
Py17XNL_12	921258	921351	ABCI3	Py17XNL_1205082	Py17XNL_1205082.2	94	PY17X_1222000.1-p1
Py17XNL_12	921455	921557	ABCI3	Py17XNL_1205082	Py17XNL_1205082.2	103	PY17X_1222000.1-p1
Py17XNL_12	921759	921930	ABCI3	Py17XNL_1205082	Py17XNL_1205082.2	172	PY17X_1222000.1-p1
Py17XNL_10	1652206	1652269	ACalpha	Py17XNL_1002436	Py17XNL_1002436.1	64	PY17X_1039900.1-p1
Py17XNL_12	1261138	1261426	ACbeta	Py17XNL_1205166	Py17XNL_1205166.1	289	PY17X_1231100.1-p1
Py17XNL_13	2165777	2166449	ACBP1	Py17XNL_1303345	Py17XNL_1303345.1	673	PY17X_1349500.1-p1
Py17XNL_13	2166930	2167653	ACBP1	Py17XNL_1303345	Py17XNL_1303345.1	724	PY17X_1349500.1-p1
Py17XNL_13	1707845	1708071	ACC	Py17XNL_1303232	Py17XNL_1303232.1	227	PY17X_1337500.1-p1
Py17XNL_14	834980	835071	ACDC domain-containing protein	Py17XNL_1401046	Py17XNL_1401046.1	92	PY17X_1419800.1-p1
Py17XNL_13	981611	981701	acetyl-CoA acetyltransferase	Py17XNL_1303048	Py17XNL_1303048.1	91	PY17X_1318400.1-p1
Py17XNL_13	641568	642814	acid cluster protein 33 homologue	Py17XNL_1302960	Py17XNL_1302960.1	1247	PY17X_1309300.1-p1
Py17XNL_13	642939	643303	acid cluster protein 33 homologue	Py17XNL_1302960	Py17XNL_1302960.1	365	PY17X_1309300.1-p1
Py17XNL_10	749599	750239	acid phosphatase	Py17XNL_1002212	Py17XNL_1002212.1	641	PY17X_1015900.1-p1
Py17XNL_13	2488873	2489383	aconitate hydratase	Py17XNL_1303443	Py17XNL_1303443.1	511	PY17X_1360900.1-p1
Py17XNL_03	247546	247908	ACP	Py17XNL_0303636	Py17XNL_0303636.1	363	PY17X_0306200.1-p1
Py17XNL_03	248188	248540	ACP	Py17XNL_0303636	Py17XNL_0303636.1	353	PY17X_0306200.1-p1
Py17XNL_05	983748	983773	ACPS	Py17XNL_0504581	Py17XNL_0504581.1	26	PY17X_0523000.1-p1
Py17XNL_05	984025	984199	ACPS	Py17XNL_0504581	Py17XNL_0504581.1	175	PY17X_0523000.1-p1
Py17XNL_11	1151182	1151590	ACS	Py17XNL_1105674	Py17XNL_1105674.1	409	PY17X_1128000.1-p1
Py17XNL_12	1746296	1746604	ACS10	Py17XNL_1205282	Py17XNL_1205282.1	309	PY17X_1243100.1-p1
Py17XNL_14	2190054	2190309	ACS11	Py17XNL_1401385	Py17XNL_1401385.1	256	PY17X_1455800.1-p1
Py17XNL_11	880335	880465	ACS12	Py17XNL_1105600	Py17XNL_1105600.1	131	PY17X_1119800.1-p1
Py17XNL_11	880587	880780	ACS12	Py17XNL_1105600	Py17XNL_1105600.1	194	PY17X_1119800.1-p1
Py17XNL_03	475957	476596	ACS9	Py17XNL_0303692	Py17XNL_0303692.1	640	PY17X_0312300.1-p1
Py17XNL_05	895754	895771	ACT	Py17XNL_0504562	Py17XNL_0504562.1	18	PY17X_0520900.1-p1
Py17XNL_05	895862	895946	ACT	Py17XNL_0504562	Py17XNL_0504562.1	85	PY17X_0520900.1-p1
Py17XNL_05	896063	896818	ACT	Py17XNL_0504562	Py17XNL_0504562.1	756	PY17X_0520900.1-p1
Py17XNL_05	895754	895771	ACT	Py17XNL_0504562	Py17XNL_0504562.2	18	PY17X_0520900.1-p1
Py17XNL_05	895862	895946	ACT	Py17XNL_0504562	Py17XNL_0504562.2	85	PY17X_0520900.1-p1
Py17XNL_05	896063	896162	ACT	Py17XNL_0504562	Py17XNL_0504562.2	100	PY17X_0520900.1-p1
Py17XNL_05	896597	896818	ACT	Py17XNL_0504562	Py17XNL_0504562.2	222	PY17X_0520900.1-p1
Py17XNL_14	2412994	2413201	ACT1	Py17XNL_1401442	Py17XNL_1401442.1	208	PY17X_1461900.1-p1
Py17XNL_10	1347987	1348073	ACT2	Py17XNL_1002361	Py17XNL_1002361.1	87	PY17X_1032500.1-p1
Py17XNL_10	1348156	1348222	ACT2	Py17XNL_1002361	Py17XNL_1002361.1	67	PY17X_1032500.1-p1
Py17XNL_10	1348348	1348776	ACT2	Py17XNL_1002361	Py17XNL_1002361.1	429	PY17X_1032500.1-p1
Py17XNL_02	612036	612137	actin-like protein	Py17XNL_0202703	Py17XNL_0202703.1	102	PY17X_0213700.1-p1
Py17XNL_02	612229	612337	actin-like protein	Py17XNL_0202703	Py17XNL_0202703.1	109	PY17X_0213700.1-p1
Py17XNL_02	612445	612906	actin-like protein	Py17XNL_0202703	Py17XNL_0202703.1	462	PY17X_0213700.1-p1
Py17XNL_09	1549856	1550966	actin-like protein	Py17XNL_0900402	Py17XNL_0900402.1	1111	PY17X_0938900.1-p1
Py17XNL_09	1550137	1550966	actin-like protein	Py17XNL_0900402	Py17XNL_0900402.2	830	PY17X_0938900.1-p1
Py17XNL_09	1549856	1550966	actin-like protein	Py17XNL_0900402	Py17XNL_0900402.4	1111	PY17X_0938900.1-p1
Py17XNL_09	1549856	1550966	actin-like protein	Py17XNL_0900402	Py17XNL_0900402.3	1111	PY17X_0938900.1-p1
Py17XNL_04	452456	452670	activator of Hsp90 ATPase	Py17XNL_0403915	Py17XNL_0403915.1	215	PY17X_0409100.1-p1
Py17XNL_04	453776	453801	activator of Hsp90 ATPase	Py17XNL_0403915	Py17XNL_0403915.1	26	PY17X_0409100.1-p1
Py17XNL_04	453964	454002	activator of Hsp90 ATPase	Py17XNL_0403915	Py17XNL_0403915.1	39	PY17X_0409100.1-p1
Py17XNL_06	479282	479536	acyl carrier protein	Py17XNL_0600648	Py17XNL_0600648.1	255	PY17X_0609300.1-p1
Py17XNL_14	1175994	1177633	acyl-CoA binding protein	Py17XNL_1401139	Py17XNL_1401139.1	1640	PY17X_1429600.1-p1
Py17XNL_14	1177810	1177833	acyl-CoA binding protein	Py17XNL_1401139	Py17XNL_1401139.1	24	PY17X_1429600.1-p1
Py17XNL_14	1177921	1177984	acyl-CoA binding protein	Py17XNL_1401139	Py17XNL_1401139.1	64	PY17X_1429600.1-p1
Py17XNL_14	1178108	1178126	acyl-CoA binding protein	Py17XNL_1401139	Py17XNL_1401139.1	19	PY17X_1429600.1-p1
Py17XNL_09	1286466	1286541	acyl-CoA-binding protein	Py17XNL_0900328	Py17XNL_0900328.1	76	PY17X_0931100.1-p1
Py17XNL_09	1286749	1286818	acyl-CoA-binding protein	Py17XNL_0900328	Py17XNL_0900328.1	70	PY17X_0931100.1-p1
Py17XNL_01	304222	305256	acylphosphatase	Py17XNL_0104716	Py17XNL_0104716.1	1035	PY17X_0105500.1-p1
Py17XNL_05	695678	695702	ADA	Py17XNL_0504501	Py17XNL_0504501.1	25	PY17X_0514700.1-p1
Py17XNL_05	695825	697579	ADA	Py17XNL_0504501	Py17XNL_0504501.1	1755	PY17X_0514700.1-p1
Py17XNL_12	690475	690658	ADA2	Py17XNL_1205028	Py17XNL_1205028.1	184	PY17X_1216200.1-p1
Py17XNL_13	1278796	1278846	ADCL	Py17XNL_1303120	Py17XNL_1303120.1	51	PY17X_1325900.1-p1
Py17XNL_12	1573986	1574141	adenosylhomocysteinase	Py17XNL_1205244	Py17XNL_1205244.1	156	PY17X_1239000.1-p1
Py17XNL_11	285186	285290	ADF1	Py17XNL_1105454	Py17XNL_1105454.1	105	PY17X_1104200.1-p1
Py17XNL_11	285719	286210	ADF1	Py17XNL_1105454	Py17XNL_1105454.1	492	PY17X_1104200.1-p1
Py17XNL_11	287434	287498	ADF1	Py17XNL_1105454	Py17XNL_1105454.1	65	PY17X_1104200.1-p1
Py17XNL_11	1603212	1603396	ADF2	Py17XNL_1105781	Py17XNL_1105781.1	185	PY17X_1138900.1-p1
Py17XNL_05	809058	809808	AdoMetDC/ODC"	Py17XNL_0504535	Py17XNL_0504535.1	751	PY17X_0518000.1-p1
Py17XNL_05	855098	855270	ADP-ribosylation factor	Py17XNL_0504550	Py17XNL_0504550.1	173	PY17X_0519600.1-p1
Py17XNL_05	855445	855706	ADP-ribosylation factor	Py17XNL_0504550	Py17XNL_0504550.1	262	PY17X_0519600.1-p1
Py17XNL_08	984491	984536	ADP-ribosylation factor	Py17XNL_0801807	Py17XNL_0801807.1	46	PY17X_0824700.1-p1
Py17XNL_08	984491	984536	ADP-ribosylation factor	Py17XNL_0801807	Py17XNL_0801807.2	46	PY17X_0824700.1-p1
Py17XNL_11	1540946	1541039	ADP-ribosylation factor	Py17XNL_1105768	Py17XNL_1105768.1	94	PY17X_1137500.1-p1
Py17XNL_13	648995	649352	ADP-ribosylation factor	Py17XNL_1302964	Py17XNL_1302964.1	358	PY17X_1309700.1-p1
Py17XNL_13	649445	649543	ADP-ribosylation factor	Py17XNL_1302964	Py17XNL_1302964.1	99	PY17X_1309700.1-p1
Py17XNL_14	711500	711524	ADP-ribosylation factor	Py17XNL_1401013	Py17XNL_1401013.1	25	PY17X_1416400.1-p1
Py17XNL_09	513864	514547	adrenodoxin reductase	Py17XNL_0900131	Py17XNL_0900131.1	684	PY17X_0910700.1-p1
Py17XNL_14	1286929	1287336	adrenodoxin-type ferredoxin	Py17XNL_1401166	Py17XNL_1401166.1	408	PY17X_1432600.1-p1
Py17XNL_03	188356	188511	ADSL	Py17XNL_0303623	Py17XNL_0303623.1	156	PY17X_0304900.1-p1
Py17XNL_11	1349996	1350015	ADSS	Py17XNL_1105720	Py17XNL_1105720.1	20	PY17X_1132500.1-p1
Py17XNL_11	1350182	1350351	ADSS	Py17XNL_1105720	Py17XNL_1105720.1	170	PY17X_1132500.1-p1
Py17XNL_09	619704	619825	AEP	Py17XNL_0900153	Py17XNL_0900153.1	122	PY17X_0912900.1-p1
Py17XNL_12	1600216	1600269	AFG1-like ATPase	Py17XNL_1205252	Py17XNL_1205252.2	54	PY17X_1239800.1-p1
Py17XNL_12	1600387	1600390	AFG1-like ATPase	Py17XNL_1205252	Py17XNL_1205252.2	4	PY17X_1239800.1-p1
Py17XNL_12	1600516	1600989	AFG1-like ATPase	Py17XNL_1205252	Py17XNL_1205252.1	474	PY17X_1239800.1-p1
Py17XNL_10	287466	287496	ag-1 blood stage membrane protein homologue	Py17XNL_1002100	Py17XNL_1002100.3	31	PY17X_1004300.1-p1
Py17XNL_10	287639	287821	ag-1 blood stage membrane protein homologue	Py17XNL_1002100	Py17XNL_1002100.3	183	PY17X_1004300.1-p1
Py17XNL_10	287466	287496	ag-1 blood stage membrane protein homologue	Py17XNL_1002100	Py17XNL_1002100.2	31	PY17X_1004300.1-p1
Py17XNL_10	287639	287821	ag-1 blood stage membrane protein homologue	Py17XNL_1002100	Py17XNL_1002100.2	183	PY17X_1004300.1-p1
Py17XNL_10	289326	289443	ag-1 blood stage membrane protein homologue	Py17XNL_1002100	Py17XNL_1002100.1	118	PY17X_1004300.1-p1
Py17XNL_04	380576	380652	AHA1	Py17XNL_0403895	Py17XNL_0403895.1	77	PY17X_0406800.1-p1
Py17XNL_06	898977	899090	AIF	Py17XNL_0600754	Py17XNL_0600754.1	114	PY17X_0620600.1-p1
Py17XNL_06	899207	899592	AIF	Py17XNL_0600754	Py17XNL_0600754.1	386	PY17X_0620600.1-p1
Py17XNL_09	636826	637074	AIP	Py17XNL_0900157	Py17XNL_0900157.1	249	PY17X_0913400.1-p1
Py17XNL_09	636662	637074	AIP	Py17XNL_0900157	Py17XNL_0900157.2	413	PY17X_0913400.1-p1
Py17XNL_12	479418	479608	AK1	Py17XNL_1204973	Py17XNL_1204973.1	191	PY17X_1210400.1-p1
Py17XNL_07	701622	701646	AK2	Py17XNL_0704228	Py17XNL_0704228.1	25	PY17X_0714100.1-p1
Py17XNL_11	661749	661864	AKAL	Py17XNL_1105542	Py17XNL_1105542.1	116	PY17X_1113700.1-p1
Py17XNL_02	248476	248552	AKLP1	Py17XNL_0202804	Py17XNL_0202804.1	77	PY17X_0204200.1-p1
Py17XNL_08	1387983	1388206	AKLP2	Py17XNL_0801917	Py17XNL_0801917.1	224	PY17X_0836100.1-p1
Py17XNL_11	1815579	1815711	AlaRS	Py17XNL_1105838	Py17XNL_1105838.1	133	PY17X_1144900.1-p1
Py17XNL_14	2408664	2408876	ALAS	Py17XNL_1401441	Py17XNL_1401441.1	213	PY17X_1461800.1-p1
Py17XNL_03	513994	514313	Alba domain-containing protein	Py17XNL_0303704	Py17XNL_0303704.1	320	PY17X_0313400.1-p1
Py17XNL_14	1023513	1024534	ALBA1	Py17XNL_1401097	Py17XNL_1401097.1	1022	PY17X_1425300.1-p1
Py17XNL_13	2662526	2662604	ALBA2	Py17XNL_1303480	Py17XNL_1303480.1	79	PY17X_1364900.1-p1
Py17XNL_13	2662526	2662604	ALBA2	Py17XNL_1303480	Py17XNL_1303480.2	79	PY17X_1364900.1-p1
Py17XNL_12	377280	377906	ALBA3	Py17XNL_1204945	Py17XNL_1204945.1	627	PY17X_1207600.1-p1
Py17XNL_13	2707225	2708036	ALBA4	Py17XNL_1303491	Py17XNL_1303491.1	812	PY17X_1366000.1-p1
Py17XNL_11	1724059	1724489	aldehyde reductase	Py17XNL_1105810	Py17XNL_1105810.1	431	PY17X_1141900.1-p1
Py17XNL_13	775956	775985	ALDO2	Py17XNL_1302990	Py17XNL_1302990.1	30	PY17X_1312400.1-p1
Py17XNL_13	776838	777463	ALDO2	Py17XNL_1302990	Py17XNL_1302990.1	626	PY17X_1312400.1-p1
Py17XNL_13	776334	777463	ALDO2	Py17XNL_1302990	Py17XNL_1302990.2	1130	PY17X_1312400.1-p1
Py17XNL_10	1486373	1486766	aldo-keto reductase	Py17XNL_1002393	Py17XNL_1002393.1	394	PY17X_1035800.1-p1
Py17XNL_12	1120161	1120291	ALG13	Py17XNL_1205133	Py17XNL_1205133.1	131	PY17X_1227500.1-p1
Py17XNL_12	1120387	1120535	ALG13	Py17XNL_1205133	Py17XNL_1205133.1	149	PY17X_1227500.1-p1
Py17XNL_12	1120664	1121040	ALG13	Py17XNL_1205133	Py17XNL_1205133.1	377	PY17X_1227500.1-p1
Py17XNL_07	726872	727006	aLipDH	Py17XNL_0704237	Py17XNL_0704237.1	135	PY17X_0715100.1-p1
Py17XNL_08	717356	717496	alkaline phosphatase	Py17XNL_0801730	Py17XNL_0801730.1	141	PY17X_0816700.1-p1
Py17XNL_13	599213	599242	allantoicase	Py17XNL_1302949	Py17XNL_1302949.1	30	PY17X_1308200.1-p1
Py17XNL_13	599475	600108	allantoicase	Py17XNL_1302949	Py17XNL_1302949.1	634	PY17X_1308200.1-p1
Py17XNL_09	1800003	1801240	ALP2a	Py17XNL_0900465	Py17XNL_0900465.1	1238	PY17X_0945800.1-p1
Py17XNL_09	1801338	1801851	ALP2a	Py17XNL_0900465	Py17XNL_0900465.1	514	PY17X_0945800.1-p1
Py17XNL_11	360246	360422	ALP2b	Py17XNL_1105470	Py17XNL_1105470.1	177	PY17X_1105900.1-p1
Py17XNL_08	657996	658136	ALP5a	Py17XNL_0801714	Py17XNL_0801714.1	141	PY17X_0815100.1-p1
Py17XNL_04	884931	884935	alpha tubulin 1	Py17XNL_0404024	Py17XNL_0404024.1	5	PY17X_0420500.1-p1
Py17XNL_04	885344	885535	alpha tubulin 1	Py17XNL_0404024	Py17XNL_0404024.1	192	PY17X_0420500.1-p1
Py17XNL_04	884453	884935	alpha tubulin 1	Py17XNL_0404024	Py17XNL_0404024.2	483	PY17X_0420500.1-p1
Py17XNL_04	885344	885535	alpha tubulin 1	Py17XNL_0404024	Py17XNL_0404024.2	192	PY17X_0420500.1-p1
Py17XNL_04	883872	884935	alpha tubulin 1	Py17XNL_0404024	Py17XNL_0404024.3	1064	PY17X_0420500.1-p1
Py17XNL_04	885344	885535	alpha tubulin 1	Py17XNL_0404024	Py17XNL_0404024.3	192	PY17X_0420500.1-p1
Py17XNL_05	1033898	1034148	alpha tubulin 2	Py17XNL_0504591	Py17XNL_0504591.1	251	PY17X_0524100.1-p1
Py17XNL_05	1035521	1035536	alpha tubulin 2	Py17XNL_0504591	Py17XNL_0504591.1	16	PY17X_0524100.1-p1
Py17XNL_02	627685	627926	alpha/beta hydrolase	Py17XNL_0202708	Py17XNL_0202708.3	242	PY17X_0214200.1-p1
Py17XNL_02	629593	629688	alpha/beta hydrolase	Py17XNL_0202708	Py17XNL_0202708.1	96	PY17X_0214200.1-p1
Py17XNL_02	630075	630476	alpha/beta hydrolase	Py17XNL_0202708	Py17XNL_0202708.1	402	PY17X_0214200.1-p1
Py17XNL_02	629593	629688	alpha/beta hydrolase	Py17XNL_0202708	Py17XNL_0202708.2	96	PY17X_0214200.1-p1
Py17XNL_02	630075	630476	alpha/beta hydrolase	Py17XNL_0202708	Py17XNL_0202708.2	402	PY17X_0214200.1-p1
Py17XNL_07	359526	359566	alpha/beta hydrolase	Py17XNL_0704141	Py17XNL_0704141.1	41	PY17X_0704700.1-p1
Py17XNL_07	359785	360258	alpha/beta hydrolase	Py17XNL_0704141	Py17XNL_0704141.1	474	PY17X_0704700.1-p1
Py17XNL_07	462203	462446	alpha/beta hydrolase	Py17XNL_0704165	Py17XNL_0704165.1	244	PY17X_0707500.1-p1
Py17XNL_09	388780	388806	alpha/beta hydrolase	Py17XNL_0900100	Py17XNL_0900100.1	27	PY17X_0907400.1-p1
Py17XNL_09	722645	723324	alpha/beta hydrolase	Py17XNL_0900178	Py17XNL_0900178.1	680	PY17X_0915400.1-p1
Py17XNL_10	217094	217326	alpha/beta hydrolase	Py17XNL_1002087	Py17XNL_1002087.1	233	PY17X_1002900.1-p1
Py17XNL_10	1448492	1448876	alpha/beta hydrolase	Py17XNL_1002383	Py17XNL_1002383.1	385	PY17X_1034800.1-p1
Py17XNL_10	1448992	1449082	alpha/beta hydrolase	Py17XNL_1002383	Py17XNL_1002383.1	91	PY17X_1034800.1-p1
Py17XNL_10	1449184	1449339	alpha/beta hydrolase	Py17XNL_1002383	Py17XNL_1002383.1	156	PY17X_1034800.1-p1
Py17XNL_10	1449454	1449796	alpha/beta hydrolase	Py17XNL_1002383	Py17XNL_1002383.1	343	PY17X_1034800.1-p1
Py17XNL_11	1274061	1274116	alpha/beta hydrolase	Py17XNL_1105698	Py17XNL_1105698.1	56	PY17X_1130400.1-p1
Py17XNL_12	1171810	1171892	alpha/beta hydrolase	Py17XNL_1205146	Py17XNL_1205146.1	83	PY17X_1228800.1-p1
Py17XNL_12	1172069	1172863	alpha/beta hydrolase	Py17XNL_1205146	Py17XNL_1205146.1	795	PY17X_1228800.1-p1
Py17XNL_13	1276476	1276514	alpha/beta hydrolase	Py17XNL_1303119	Py17XNL_1303119.1	39	PY17X_1325800.1-p1
Py17XNL_13	1276637	1276996	alpha/beta hydrolase	Py17XNL_1303119	Py17XNL_1303119.1	360	PY17X_1325800.1-p1
Py17XNL_11	496524	496621	alpha-soluble NSF attachment protein	Py17XNL_1105506	Py17XNL_1105506.1	98	PY17X_1109700.1-p1
Py17XNL_11	496886	496899	alpha-soluble NSF attachment protein	Py17XNL_1105506	Py17XNL_1105506.1	14	PY17X_1109700.1-p1
Py17XNL_11	496524	496621	alpha-soluble NSF attachment protein	Py17XNL_1105506	Py17XNL_1105506.2	98	PY17X_1109700.1-p1
Py17XNL_11	496886	496899	alpha-soluble NSF attachment protein	Py17XNL_1105506	Py17XNL_1105506.2	14	PY17X_1109700.1-p1
Py17XNL_14	532850	532866	alternative splicing regulator	Py17XNL_1400965	Py17XNL_1400965.1	17	PY17X_1411500.1-p1
Py17XNL_14	532980	533280	alternative splicing regulator	Py17XNL_1400965	Py17XNL_1400965.1	301	PY17X_1411500.1-p1
Py17XNL_11	929980	930128	ALV7	Py17XNL_1105616	Py17XNL_1105616.1	149	PY17X_1121700.1-p1
Py17XNL_11	930233	930480	ALV7	Py17XNL_1105616	Py17XNL_1105616.1	248	PY17X_1121700.1-p1
Py17XNL_12	1390636	1390734	ALYREF	Py17XNL_1205194	Py17XNL_1205194.1	99	PY17X_1233900.1-p1
Py17XNL_12	1390636	1390762	ALYREF	Py17XNL_1205194	Py17XNL_1205194.2	127	PY17X_1233900.1-p1
Py17XNL_12	1390889	1391330	ALYREF	Py17XNL_1205194	Py17XNL_1205194.2	442	PY17X_1233900.1-p1
Py17XNL_09	768171	768561	AMA1	Py17XNL_0900189	Py17XNL_0900189.1	391	PY17X_0916500.1-p1
Py17XNL_09	768683	768824	AMA1	Py17XNL_0900189	Py17XNL_0900189.1	142	PY17X_0916500.1-p1
Py17XNL_06	481412	481737	amino acid transporter	Py17XNL_0600649	Py17XNL_0600649.1	326	PY17X_0609400.1-p1
Py17XNL_09	795663	795744	amino acid transporter	Py17XNL_0900197	Py17XNL_0900197.1	82	PY17X_0917400.1-p1
Py17XNL_14	1909030	1909142	amino acid transporter	Py17XNL_1401317	Py17XNL_1401317.1	113	PY17X_1448600.1-p1
Py17XNL_14	1909247	1909624	amino acid transporter	Py17XNL_1401317	Py17XNL_1401317.1	378	PY17X_1448600.1-p1
Py17XNL_13	1037571	1037836	aminomethyltransferase	Py17XNL_1303061	Py17XNL_1303061.1	266	PY17X_1319700.1-p1
Py17XNL_13	2580826	2581065	aminomethyltransferase	Py17XNL_1303459	Py17XNL_1303459.1	240	PY17X_1362700.1-p1
Py17XNL_13	2260253	2260341	AMMECR1 domain-containing protein	Py17XNL_1303376	Py17XNL_1303376.1	89	PY17X_1353100.1-p1
Py17XNL_12	488812	489043	AMP-binding protein	Py17XNL_1204976	Py17XNL_1204976.1	232	PY17X_1210800.1-p1
Py17XNL_12	489159	489268	AMP-binding protein	Py17XNL_1204976	Py17XNL_1204976.1	110	PY17X_1210800.1-p1
Py17XNL_13	2146503	2146521	AMPD	Py17XNL_1303342	Py17XNL_1303342.1	19	PY17X_1349200.1-p1
Py17XNL_13	2146759	2146884	AMPD	Py17XNL_1303342	Py17XNL_1303342.1	126	PY17X_1349200.1-p1
Py17XNL_02	611366	611596	anaphase-promoting complex subunit 1	Py17XNL_0202702	Py17XNL_0202702.1	231	PY17X_0213600.1-p1
Py17XNL_10	972742	973177	ankyrin-repeat protein	Py17XNL_1002270	Py17XNL_1002270.1	436	PY17X_1022200.1-p1
Py17XNL_10	1415680	1415681	ankyrin-repeat protein	Py17XNL_1002376	Py17XNL_1002376.1	2	PY17X_1034100.1-p1
Py17XNL_10	1415811	1415839	ankyrin-repeat protein	Py17XNL_1002376	Py17XNL_1002376.1	29	PY17X_1034100.1-p1
Py17XNL_10	1416198	1416636	ankyrin-repeat protein	Py17XNL_1002376	Py17XNL_1002376.1	439	PY17X_1034100.1-p1
Py17XNL_10	1415680	1415681	ankyrin-repeat protein	Py17XNL_1002376	Py17XNL_1002376.2	2	PY17X_1034100.1-p1
Py17XNL_10	1415811	1415839	ankyrin-repeat protein	Py17XNL_1002376	Py17XNL_1002376.2	29	PY17X_1034100.1-p1
Py17XNL_10	1416198	1416636	ankyrin-repeat protein	Py17XNL_1002376	Py17XNL_1002376.2	439	PY17X_1034100.1-p1
Py17XNL_11	1123820	1125420	ankyrin-repeat protein	Py17XNL_1105668	Py17XNL_1105668.1	1601	PY17X_1127400.1-p1
Py17XNL_12	533458	533542	ankyrin-repeat protein	Py17XNL_1204989	Py17XNL_1204989.1	85	PY17X_1212100.1-p1
Py17XNL_12	533635	534060	ankyrin-repeat protein	Py17XNL_1204989	Py17XNL_1204989.1	426	PY17X_1212100.1-p1
Py17XNL_12	533458	533533	ankyrin-repeat protein	Py17XNL_1204989	Py17XNL_1204989.2	76	PY17X_1212100.1-p1
Py17XNL_14	637286	637415	ankyrin-repeat protein	Py17XNL_1400990	Py17XNL_1400990.1	130	PY17X_1414100.1-p1
Py17XNL_14	637643	637700	ankyrin-repeat protein	Py17XNL_1400990	Py17XNL_1400990.1	58	PY17X_1414100.1-p1
Py17XNL_14	2404154	2404219	ankyrin-repeat protein	Py17XNL_1401439	Py17XNL_1401439.1	66	PY17X_1461600.1-p1
Py17XNL_05	940878	940991	antigen UB05	Py17XNL_0504573	Py17XNL_0504573.1	114	PY17X_0522000.1-p1
Py17XNL_05	940878	941442	antigen UB05	Py17XNL_0504573	Py17XNL_0504573.2	565	PY17X_0522000.1-p1
Py17XNL_02	646796	647041	AOP	Py17XNL_0202712	Py17XNL_0202712.1	246	PY17X_0214700.1-p1
Py17XNL_09	346305	346416	AOS1	Py17XNL_0900087	Py17XNL_0900087.1	112	PY17X_0905900.1-p1
Py17XNL_13	1153351	1153800	AP-1 complex subunit gamma	Py17XNL_1303092	Py17XNL_1303092.1	450	PY17X_1323000.1-p1
Py17XNL_12	1834562	1835006	AP-1/2 complex subunit beta	Py17XNL_1205309	Py17XNL_1205309.1	445	PY17X_1246100.1-p1
Py17XNL_14	536570	536951	AP1M1	Py17XNL_1400967	Py17XNL_1400967.1	382	PY17X_1411700.1-p1
Py17XNL_09	1316863	1317316	AP1S	Py17XNL_0900337	Py17XNL_0900337.1	454	PY17X_0932000.1-p1
Py17XNL_11	796639	797050	AP-2 complex subunit alpha	Py17XNL_1105581	Py17XNL_1105581.1	412	PY17X_1117800.1-p1
Py17XNL_11	796639	797050	AP-2 complex subunit alpha	Py17XNL_1105581	Py17XNL_1105581.2	412	PY17X_1117800.1-p1
Py17XNL_08	1457306	1457784	AP2 domain transcription factor	Py17XNL_0801940	Py17XNL_0801940.1	479	PY17X_0838600.1-p1
Py17XNL_14	1542616	1542756	AP2-G	Py17XNL_1401232	Py17XNL_1401232.1	141	PY17X_1440000.1-p1
Py17XNL_10	1528766	1528947	AP2-G2	Py17XNL_1002402	Py17XNL_1002402.1	182	PY17X_1036700.1-p1
Py17XNL_10	1529049	1529084	AP2-G2	Py17XNL_1002402	Py17XNL_1002402.1	36	PY17X_1036700.1-p1
Py17XNL_10	1529226	1529313	AP2-G2	Py17XNL_1002402	Py17XNL_1002402.1	88	PY17X_1036700.1-p1
Py17XNL_10	1529648	1530345	AP2-G2	Py17XNL_1002402	Py17XNL_1002402.1	698	PY17X_1036700.1-p1
Py17XNL_10	1532553	1532706	AP2-G2	Py17XNL_1002402	Py17XNL_1002402.1	154	PY17X_1036700.1-p1
Py17XNL_14	750150	750333	AP2-G3	Py17XNL_1401023	Py17XNL_1401023.1	184	PY17X_1417400.1-p1
Py17XNL_02	692206	692831	AP2-L	Py17XNL_0202723	Py17XNL_0202723.1	626	PY17X_0215800.1-p1
Py17XNL_02	693029	694569	AP2-L	Py17XNL_0202723	Py17XNL_0202723.1	1541	PY17X_0215800.1-p1
Py17XNL_14	1384716	1384800	AP2-MU	Py17XNL_1401199	Py17XNL_1401199.1	85	PY17X_1436300.1-p1
Py17XNL_14	1384941	1384995	AP2-MU	Py17XNL_1401199	Py17XNL_1401199.1	55	PY17X_1436300.1-p1
Py17XNL_14	1385169	1385415	AP2-MU	Py17XNL_1401199	Py17XNL_1401199.1	247	PY17X_1436300.1-p1
Py17XNL_09	380176	380435	AP2-O	Py17XNL_0900099	Py17XNL_0900099.1	260	PY17X_0907300.1-p1
Py17XNL_09	380779	380971	AP2-O	Py17XNL_0900099	Py17XNL_0900099.1	193	PY17X_0907300.1-p1
Py17XNL_09	382481	382927	AP2-O	Py17XNL_0900099	Py17XNL_0900099.1	447	PY17X_0907300.1-p1
Py17XNL_12	1435920	1435960	AP2-O2	Py17XNL_1205205	Py17XNL_1205205.1	41	PY17X_1235000.1-p1
Py17XNL_12	1437213	1437239	AP2-O2	Py17XNL_1205205	Py17XNL_1205205.1	27	PY17X_1235000.1-p1
Py17XNL_12	1437963	1438035	AP2-O2	Py17XNL_1205205	Py17XNL_1205205.1	73	PY17X_1235000.1-p1
Py17XNL_12	1438129	1438346	AP2-O2	Py17XNL_1205205	Py17XNL_1205205.1	218	PY17X_1235000.1-p1
Py17XNL_10	797005	797030	AP2-O3	Py17XNL_1002553	Py17XNL_1002553.1	26	PY17X_1017000.1-p1
Py17XNL_13	2828808	2829353	AP2-O4	Py17XNL_1303524	Py17XNL_1303524.1	546	PY17X_1369400.1-p1
Py17XNL_13	2829443	2830108	AP2-O4	Py17XNL_1303524	Py17XNL_1303524.1	666	PY17X_1369400.1-p1
Py17XNL_13	2830244	2830262	AP2-O4	Py17XNL_1303524	Py17XNL_1303524.1	19	PY17X_1369400.1-p1
Py17XNL_13	2830413	2830476	AP2-O4	Py17XNL_1303524	Py17XNL_1303524.1	64	PY17X_1369400.1-p1
Py17XNL_13	933001	934456	AP2-O5	Py17XNL_1303035	Py17XNL_1303035.1	1456	PY17X_1317000.1-p1
Py17XNL_13	1595061	1595316	AP2-SP	Py17XNL_1303202	Py17XNL_1303202.1	256	PY17X_1334500.1-p1
Py17XNL_10	237637	238464	AP2-SP2	Py17XNL_1002090	Py17XNL_1002090.1	828	PY17X_1003200.1-p1
Py17XNL_10	238826	239657	AP2-SP2	Py17XNL_1002090	Py17XNL_1002090.1	832	PY17X_1003200.1-p1
Py17XNL_10	239762	240336	AP2-SP2	Py17XNL_1002090	Py17XNL_1002090.1	575	PY17X_1003200.1-p1
Py17XNL_10	237637	238464	AP2-SP2	Py17XNL_1002090	Py17XNL_1002090.2	828	PY17X_1003200.1-p1
Py17XNL_10	238826	239657	AP2-SP2	Py17XNL_1002090	Py17XNL_1002090.2	832	PY17X_1003200.1-p1
Py17XNL_10	239762	240336	AP2-SP2	Py17XNL_1002090	Py17XNL_1002090.2	575	PY17X_1003200.1-p1
Py17XNL_11	982468	982557	AP2-SP3	Py17XNL_1105629	Py17XNL_1105629.1	90	PY17X_1123200.1-p1
Py17XNL_11	983184	983210	AP2-SP3	Py17XNL_1105629	Py17XNL_1105629.1	27	PY17X_1123200.1-p1
Py17XNL_01	601669	602244	AP-3 complex subunit beta	Py17XNL_0104788	Py17XNL_0104788.1	576	PY17X_0113400.1-p1
Py17XNL_01	602373	602845	AP-3 complex subunit beta	Py17XNL_0104788	Py17XNL_0104788.1	473	PY17X_0113400.1-p1
Py17XNL_12	1059636	1060000	AP-3 complex subunit delta	Py17XNL_1205117	Py17XNL_1205117.1	365	PY17X_1225800.1-p1
Py17XNL_14	2549056	2549084	AP-3 complex subunit sigma	Py17XNL_1401481	Py17XNL_1401481.1	29	PY17X_1466000.1-p1
Py17XNL_13	608459	608639	AP3M	Py17XNL_1302951	Py17XNL_1302951.1	181	PY17X_1308400.1-p1
Py17XNL_13	609295	609428	AP3M	Py17XNL_1302951	Py17XNL_1302951.1	134	PY17X_1308400.1-p1
Py17XNL_13	609527	609623	AP3M	Py17XNL_1302951	Py17XNL_1302951.1	97	PY17X_1308400.1-p1
Py17XNL_02	689103	689126	AP-4 complex subunit beta	Py17XNL_0202722	Py17XNL_0202722.1	24	PY17X_0215700.1-p1
Py17XNL_04	867260	867354	AP-4 complex subunit epsilon	Py17XNL_0404052	Py17XNL_0404052.1	95	PY17X_0420100.1-p1
Py17XNL_09	1272843	1273286	AP-4 complex subunit mu	Py17XNL_0900323	Py17XNL_0900323.1	444	PY17X_0930600.1-p1
Py17XNL_05	1061084	1061128	AP-4 complex subunit sigma	Py17XNL_0504599	Py17XNL_0504599.1	45	PY17X_0524900.1-p1
Py17XNL_12	454238	454411	AP5S1	Py17XNL_1204966	Py17XNL_1204966.1	174	PY17X_1209700.1-p1
Py17XNL_12	454238	454411	AP5S1	Py17XNL_1204966	Py17XNL_1204966.2	174	PY17X_1209700.1-p1
Py17XNL_12	454238	454411	AP5S1	Py17XNL_1204966	Py17XNL_1204966.3	174	PY17X_1209700.1-p1
Py17XNL_12	454238	454411	AP5S1	Py17XNL_1204966	Py17XNL_1204966.4	174	PY17X_1209700.1-p1
Py17XNL_14	1364836	1365339	APC10	Py17XNL_1401566	Py17XNL_1401566.1	504	PY17X_1435600.1-p1
Py17XNL_11	1039190	1039260	APC11	Py17XNL_1105645	Py17XNL_1105645.1	71	PY17X_1124800.1-p1
Py17XNL_11	240852	241196	APC3	Py17XNL_1105438	Py17XNL_1105438.1	345	PY17X_1102600.1-p1
Py17XNL_04	367358	367596	APE1	Py17XNL_0403890	Py17XNL_0403890.1	239	PY17X_0406300.1-p1
Py17XNL_07	783981	784416	APH	Py17XNL_0704254	Py17XNL_0704254.1	436	PY17X_0716800.1-p1
Py17XNL_01	518275	519394	ApiAP2	Py17XNL_0104770	Py17XNL_0104770.1	1120	PY17X_0111100.1-p1
Py17XNL_01	519499	519503	ApiAP2	Py17XNL_0104770	Py17XNL_0104770.1	5	PY17X_0111100.1-p1
Py17XNL_01	613305	613424	ApiAP2	Py17XNL_0104791	Py17XNL_0104791.1	120	PY17X_0113700.1-p1
Py17XNL_05	988068	988097	ApiAP2	Py17XNL_0504582	Py17XNL_0504582.1	30	PY17X_0523100.1-p1
Py17XNL_05	988845	988991	ApiAP2	Py17XNL_0504582	Py17XNL_0504582.1	147	PY17X_0523100.1-p1
Py17XNL_05	989251	989303	ApiAP2	Py17XNL_0504582	Py17XNL_0504582.1	53	PY17X_0523100.1-p1
Py17XNL_05	990178	990288	ApiAP2	Py17XNL_0504582	Py17XNL_0504582.1	111	PY17X_0523100.1-p1
Py17XNL_09	530944	530989	ApiAP2	Py17XNL_0900134	Py17XNL_0900134.1	46	PY17X_0911000.1-p1
Py17XNL_09	1397730	1398386	ApiAP2	Py17XNL_0900359	Py17XNL_0900359.1	657	PY17X_0934300.1-p1
Py17XNL_09	1633426	1633858	ApiAP2	Py17XNL_0900424	Py17XNL_0900424.1	433	PY17X_0941600.1-p1
Py17XNL_09	1634813	1634916	ApiAP2	Py17XNL_0900424	Py17XNL_0900424.1	104	PY17X_0941600.1-p1
Py17XNL_12	417208	417726	ApiAP2	Py17XNL_1204958	Py17XNL_1204958.1	519	PY17X_1209100.1-p1
Py17XNL_12	1278296	1279450	ApiAP2	Py17XNL_1205172	Py17XNL_1205172.1	1155	PY17X_1231600.1-p1
Py17XNL_12	1280177	1280184	ApiAP2	Py17XNL_1205172	Py17XNL_1205172.1	8	PY17X_1231600.1-p1
Py17XNL_13	1182091	1182360	ApiAP2	Py17XNL_1303096	Py17XNL_1303096.1	270	PY17X_1323500.1-p1
Py17XNL_13	2525077	2525376	ApiAP2	Py17XNL_1303449	Py17XNL_1303449.1	300	PY17X_1361700.1-p1
Py17XNL_14	322176	322315	ApiAP2	Py17XNL_1400906	Py17XNL_1400906.1	140	PY17X_1405400.1-p1
Py17XNL_14	2206374	2206749	ApiAP2	Py17XNL_1401389	Py17XNL_1401389.1	376	PY17X_1456200.1-p1
Py17XNL_14	2209603	2209606	ApiAP2	Py17XNL_1401389	Py17XNL_1401389.1	4	PY17X_1456200.1-p1
Py17XNL_07	970806	970949	apical merozoite protein	Py17XNL_0704305	Py17XNL_0704305.1	144	PY17X_0721800.1-p1
Py17XNL_03	346396	346524	apicoplast beta-ketoacyl-acyl carrier protein synthase III precursor	Py17XNL_0303661	Py17XNL_0303661.1	129	PY17X_0308800.1-p1
Py17XNL_03	346700	346791	apicoplast beta-ketoacyl-acyl carrier protein synthase III precursor	Py17XNL_0303661	Py17XNL_0303661.1	92	PY17X_0308800.1-p1
Py17XNL_03	346900	346936	apicoplast beta-ketoacyl-acyl carrier protein synthase III precursor	Py17XNL_0303661	Py17XNL_0303661.1	37	PY17X_0308800.1-p1
Py17XNL_05	384530	384640	apicoplast integral membrane protein	Py17XNL_0504424	Py17XNL_0504424.1	111	PY17X_0506600.1-p1
Py17XNL_05	384986	385596	apicoplast integral membrane protein	Py17XNL_0504424	Py17XNL_0504424.1	611	PY17X_0506600.1-p1
Py17XNL_05	384530	385596	apicoplast integral membrane protein	Py17XNL_0504424	Py17XNL_0504424.2	1067	PY17X_0506600.1-p1
Py17XNL_08	567910	568433	apicoplast integral membrane protein	Py17XNL_0801691	Py17XNL_0801691.1	524	PY17X_0812800.1-p1
Py17XNL_08	568554	568826	apicoplast integral membrane protein	Py17XNL_0801691	Py17XNL_0801691.1	273	PY17X_0812800.1-p1
Py17XNL_08	567910	568433	apicoplast integral membrane protein	Py17XNL_0801691	Py17XNL_0801691.2	524	PY17X_0812800.1-p1
Py17XNL_08	568554	568826	apicoplast integral membrane protein	Py17XNL_0801691	Py17XNL_0801691.2	273	PY17X_0812800.1-p1
Py17XNL_13	2239116	2239219	APN1	Py17XNL_1303369	Py17XNL_1303369.1	104	PY17X_1352400.1-p1
Py17XNL_13	2239452	2239563	APN1	Py17XNL_1303369	Py17XNL_1303369.1	112	PY17X_1352400.1-p1
Py17XNL_13	1123481	1123523	APP	Py17XNL_1303081	Py17XNL_1303081.1	43	PY17X_1321900.1-p1
Py17XNL_13	907305	908061	Appr-1-p processing domain protein	Py17XNL_1303029	Py17XNL_1303029.1	757	PY17X_1316300.1-p1
Py17XNL_13	908206	909223	Appr-1-p processing domain protein	Py17XNL_1303029	Py17XNL_1303029.1	1018	PY17X_1316300.1-p1
Py17XNL_08	1149853	1150016	aPRS	Py17XNL_0801852	Py17XNL_0801852.1	164	PY17X_0829400.1-p1
Py17XNL_08	1150144	1150231	aPRS	Py17XNL_0801852	Py17XNL_0801852.1	88	PY17X_0829400.1-p1
Py17XNL_09	787225	787614	AQP	Py17XNL_0900194	Py17XNL_0900194.1	390	PY17X_0917100.1-p1
Py17XNL_14	1165460	1166516	AQP2	Py17XNL_1401135	Py17XNL_1401135.1	1057	PY17X_1429200.1-p1
Py17XNL_14	1166618	1166744	AQP2	Py17XNL_1401135	Py17XNL_1401135.1	127	PY17X_1429200.1-p1
Py17XNL_13	2889586	2889670	AQR	Py17XNL_1303540	Py17XNL_1303540.1	85	PY17X_1371100.1-p1
Py17XNL_13	2891578	2891690	AQR	Py17XNL_1303540	Py17XNL_1303540.1	113	PY17X_1371100.1-p1
Py17XNL_09	1289426	1290155	ARC40	Py17XNL_0900330	Py17XNL_0900330.1	730	PY17X_0931300.1-p1
Py17XNL_12	275986	276216	ARD1	Py17XNL_1204918	Py17XNL_1204918.1	231	PY17X_1204800.1-p1
Py17XNL_05	368222	368226	ARF1	Py17XNL_0504420	Py17XNL_0504420.1	5	PY17X_0506200.1-p1
Py17XNL_05	368411	368456	ARF1	Py17XNL_0504420	Py17XNL_0504420.1	46	PY17X_0506200.1-p1
Py17XNL_14	2367433	2367554	ARFGAP1	Py17XNL_1401427	Py17XNL_1401427.1	122	PY17X_1460400.1-p1
Py17XNL_12	1782704	1782726	ARFGAP2	Py17XNL_1205292	Py17XNL_1205292.1	23	PY17X_1244200.1-p1
Py17XNL_12	1782833	1782921	ARFGAP2	Py17XNL_1205292	Py17XNL_1205292.1	89	PY17X_1244200.1-p1
Py17XNL_12	1783042	1783136	ARFGAP2	Py17XNL_1205292	Py17XNL_1205292.1	95	PY17X_1244200.1-p1
Py17XNL_12	1783233	1783676	ARFGAP2	Py17XNL_1205292	Py17XNL_1205292.1	444	PY17X_1244200.1-p1
Py17XNL_13	691063	691381	ARFGEF	Py17XNL_1302973	Py17XNL_1302973.1	319	PY17X_1310600.1-p1
Py17XNL_04	745654	745788	arginase	Py17XNL_0403996	Py17XNL_0403996.1	135	PY17X_0417600.1-p1
Py17XNL_04	746009	746715	arginase	Py17XNL_0403996	Py17XNL_0403996.1	707	PY17X_0417600.1-p1
Py17XNL_01	305656	305760	ARK1	Py17XNL_0104717	Py17XNL_0104717.1	105	PY17X_0105600.1-p1
Py17XNL_01	305656	306217	ARK1	Py17XNL_0104717	Py17XNL_0104717.2	562	PY17X_0105600.1-p1
Py17XNL_01	305656	306489	ARK1	Py17XNL_0104717	Py17XNL_0104717.3	834	PY17X_0105600.1-p1
Py17XNL_01	306573	306573	ARK1	Py17XNL_0104717	Py17XNL_0104717.3	1	PY17X_0105600.1-p1
Py17XNL_04	477912	478625	ARK2	Py17XNL_0403922	Py17XNL_0403922.1	714	PY17X_0409800.1-p1
Py17XNL_04	477912	478625	ARK2	Py17XNL_0403922	Py17XNL_0403922.2	714	PY17X_0409800.1-p1
Py17XNL_11	1420526	1420551	ARK3	Py17XNL_1105739	Py17XNL_1105739.1	26	PY17X_1134600.1-p1
Py17XNL_05	846498	846883	armadillo repeat protein	Py17XNL_0504548	Py17XNL_0504548.1	386	PY17X_0519400.1-p1
Py17XNL_05	847127	848427	armadillo repeat protein	Py17XNL_0504548	Py17XNL_0504548.1	1301	PY17X_0519400.1-p1
Py17XNL_05	846498	846883	armadillo repeat protein	Py17XNL_0504548	Py17XNL_0504548.2	386	PY17X_0519400.1-p1
Py17XNL_05	847127	848427	armadillo repeat protein	Py17XNL_0504548	Py17XNL_0504548.2	1301	PY17X_0519400.1-p1
Py17XNL_11	625156	625247	ARNP	Py17XNL_1105530	Py17XNL_1105530.1	92	PY17X_1112300.1-p1
Py17XNL_11	625399	625540	ARNP	Py17XNL_1105530	Py17XNL_1105530.1	142	PY17X_1112300.1-p1
Py17XNL_11	625924	626387	ARNP	Py17XNL_1105530	Py17XNL_1105530.1	464	PY17X_1112300.1-p1
Py17XNL_11	626527	626549	ARNP	Py17XNL_1105530	Py17XNL_1105530.1	23	PY17X_1112300.1-p1
Py17XNL_07	789356	789541	ARO	Py17XNL_0704257	Py17XNL_0704257.1	186	PY17X_0717100.1-p1
Py17XNL_07	789665	789740	ARO	Py17XNL_0704257	Py17XNL_0704257.1	76	PY17X_0717100.1-p1
Py17XNL_07	789882	789964	ARO	Py17XNL_0704257	Py17XNL_0704257.1	83	PY17X_0717100.1-p1
Py17XNL_07	790071	790213	ARO	Py17XNL_0704257	Py17XNL_0704257.1	143	PY17X_0717100.1-p1
Py17XNL_07	789356	789541	ARO	Py17XNL_0704257	Py17XNL_0704257.2	186	PY17X_0717100.1-p1
Py17XNL_07	789665	789740	ARO	Py17XNL_0704257	Py17XNL_0704257.2	76	PY17X_0717100.1-p1
Py17XNL_07	789882	789964	ARO	Py17XNL_0704257	Py17XNL_0704257.2	83	PY17X_0717100.1-p1
Py17XNL_07	790071	790091	ARO	Py17XNL_0704257	Py17XNL_0704257.2	21	PY17X_0717100.1-p1
Py17XNL_03	173736	173806	AROM	Py17XNL_0303621	Py17XNL_0303621.1	71	PY17X_0304600.1-p1
Py17XNL_03	174193	174215	AROM	Py17XNL_0303621	Py17XNL_0303621.1	23	PY17X_0304600.1-p1
Py17XNL_08	601311	601494	ARP	Py17XNL_0802031	Py17XNL_0802031.1	184	PY17X_0813800.1-p1
Py17XNL_02	470986	471057	ARP1	Py17XNL_0202675	Py17XNL_0202675.1	72	PY17X_0210700.1-p1
Py17XNL_02	470986	471057	ARP1	Py17XNL_0202675	Py17XNL_0202675.2	72	PY17X_0210700.1-p1
Py17XNL_10	979797	979839	ARP4	Py17XNL_1002273	Py17XNL_1002273.1	43	PY17X_1022500.1-p1
Py17XNL_10	979940	979991	ARP4	Py17XNL_1002273	Py17XNL_1002273.1	52	PY17X_1022500.1-p1
Py17XNL_10	980136	980311	ARP4	Py17XNL_1002273	Py17XNL_1002273.1	176	PY17X_1022500.1-p1
Py17XNL_10	980542	980697	ARP4	Py17XNL_1002273	Py17XNL_1002273.1	156	PY17X_1022500.1-p1
Py17XNL_10	980785	981428	ARP4	Py17XNL_1002273	Py17XNL_1002273.1	644	PY17X_1022500.1-p1
Py17XNL_06	864897	866036	ARP6	Py17XNL_0600743	Py17XNL_0600743.1	1140	PY17X_0619500.1-p1
Py17XNL_07	793360	793656	arsenical pump-driving ATPase	Py17XNL_0704258	Py17XNL_0704258.1	297	PY17X_0717200.1-p1
Py17XNL_12	553404	553835	ARV1	Py17XNL_1204996	Py17XNL_1204996.1	432	PY17X_1212900.1-p1
Py17XNL_04	484985	485096	AS	Py17XNL_0403924	Py17XNL_0403924.1	112	PY17X_0410100.1-p1
Py17XNL_04	484985	486265	AS	Py17XNL_0403924	Py17XNL_0403924.2	1281	PY17X_0410100.1-p1
Py17XNL_14	1625366	1625393	ASF1	Py17XNL_1401251	Py17XNL_1401251.1	28	PY17X_1441900.1-p1
Py17XNL_14	1625687	1625813	ASF1	Py17XNL_1401251	Py17XNL_1401251.1	127	PY17X_1441900.1-p1
Py17XNL_14	1625366	1625393	ASF1	Py17XNL_1401251	Py17XNL_1401251.2	28	PY17X_1441900.1-p1
Py17XNL_14	1625687	1625813	ASF1	Py17XNL_1401251	Py17XNL_1401251.2	127	PY17X_1441900.1-p1
Py17XNL_10	333886	334106	ASP	Py17XNL_1002108	Py17XNL_1002108.1	221	PY17X_1005000.1-p1
Py17XNL_02	373642	374036	asparagine and aspartate rich protein 2	Py17XNL_0202647	Py17XNL_0202647.1	395	PY17X_0208000.1-p1
Py17XNL_14	1990834	1991090	asparagine/aspartate rich protein	Py17XNL_1401336	Py17XNL_1401336.1	257	PY17X_1450700.1-p1
Py17XNL_14	1990834	1991090	asparagine/aspartate rich protein	Py17XNL_1401336	Py17XNL_1401336.2	257	PY17X_1450700.1-p1
Py17XNL_02	411273	411276	asparagine-rich antigen	Py17XNL_0202657	Py17XNL_0202657.1	4	PY17X_0209000.1-p1
Py17XNL_02	412014	412086	asparagine-rich antigen	Py17XNL_0202657	Py17XNL_0202657.1	73	PY17X_0209000.1-p1
Py17XNL_14	1209594	1211073	asparagine-rich antigen	Py17XNL_1401145	Py17XNL_1401145.1	1480	PY17X_1430200.1-p1
Py17XNL_14	1211234	1211263	asparagine-rich antigen	Py17XNL_1401145	Py17XNL_1401145.1	30	PY17X_1430200.1-p1
Py17XNL_14	1212385	1212492	asparagine-rich antigen	Py17XNL_1401145	Py17XNL_1401145.1	108	PY17X_1430200.1-p1
Py17XNL_14	1212606	1212632	asparagine-rich antigen	Py17XNL_1401145	Py17XNL_1401145.1	27	PY17X_1430200.1-p1
Py17XNL_14	1919244	1919746	asparagine-rich protein	Py17XNL_1401320	Py17XNL_1401320.1	503	PY17X_1449000.1-p1
Py17XNL_14	1922500	1922543	asparagine-rich protein	Py17XNL_1401320	Py17XNL_1401320.1	44	PY17X_1449000.1-p1
Py17XNL_14	1922775	1922906	asparagine-rich protein	Py17XNL_1401320	Py17XNL_1401320.1	132	PY17X_1449000.1-p1
Py17XNL_14	1926016	1926088	asparagine-rich protein	Py17XNL_1401320	Py17XNL_1401320.1	73	PY17X_1449000.1-p1
Py17XNL_03	358916	359156	asparagine--tRNA ligase	Py17XNL_0303664	Py17XNL_0303664.1	241	PY17X_0309200.1-p1
Py17XNL_11	520689	520784	asparagine--tRNA ligase	Py17XNL_1105512	Py17XNL_1105512.1	96	PY17X_1110300.1-p1
Py17XNL_11	520952	521097	asparagine--tRNA ligase	Py17XNL_1105512	Py17XNL_1105512.1	146	PY17X_1110300.1-p1
Py17XNL_03	124829	125086	aspartate aminotransferase	Py17XNL_0303607	Py17XNL_0303607.1	258	PY17X_0302900.1-p1
Py17XNL_02	508496	508667	aspartate--tRNA ligase	Py17XNL_0202683	Py17XNL_0202683.1	172	PY17X_0211600.1-p1
Py17XNL_11	702569	702914	aspartate--tRNA ligase	Py17XNL_1105556	Py17XNL_1105556.1	346	PY17X_1115100.1-p1
Py17XNL_10	528229	528585	ataxin-2 like protein	Py17XNL_1002160	Py17XNL_1002160.4	357	PY17X_1010700.1-p1
Py17XNL_10	528229	528585	ataxin-2 like protein	Py17XNL_1002160	Py17XNL_1002160.1	357	PY17X_1010700.1-p1
Py17XNL_10	529669	529701	ataxin-2 like protein	Py17XNL_1002160	Py17XNL_1002160.3	33	PY17X_1010700.1-p1
Py17XNL_10	529959	530130	ataxin-2 like protein	Py17XNL_1002160	Py17XNL_1002160.2	172	PY17X_1010700.1-p1
Py17XNL_13	2610156	2610615	ATCase	Py17XNL_1303466	Py17XNL_1303466.1	460	PY17X_1363400.1-p1
Py17XNL_13	2610156	2610615	ATCase	Py17XNL_1303466	Py17XNL_1303466.2	460	PY17X_1363400.1-p1
Py17XNL_03	404776	404786	ATEL1	Py17XNL_0303675	Py17XNL_0303675.1	11	PY17X_0310300.1-p1
Py17XNL_03	404942	405052	ATEL1	Py17XNL_0303675	Py17XNL_0303675.1	111	PY17X_0310300.1-p1
Py17XNL_03	532483	532491	ATG11	Py17XNL_0303709	Py17XNL_0303709.1	9	PY17X_0313900.1-p1
Py17XNL_03	532575	532643	ATG11	Py17XNL_0303709	Py17XNL_0303709.1	69	PY17X_0313900.1-p1
Py17XNL_03	532483	532491	ATG11	Py17XNL_0303709	Py17XNL_0303709.2	9	PY17X_0313900.1-p1
Py17XNL_03	532575	532682	ATG11	Py17XNL_0303709	Py17XNL_0303709.2	108	PY17X_0313900.1-p1
Py17XNL_03	532796	532832	ATG11	Py17XNL_0303709	Py17XNL_0303709.2	37	PY17X_0313900.1-p1
Py17XNL_03	532967	533088	ATG11	Py17XNL_0303709	Py17XNL_0303709.2	122	PY17X_0313900.1-p1
Py17XNL_03	533207	533480	ATG11	Py17XNL_0303709	Py17XNL_0303709.2	274	PY17X_0313900.1-p1
Py17XNL_13	1723662	1723672	ATG12	Py17XNL_1303236	Py17XNL_1303236.1	11	PY17X_1337900.1-p1
Py17XNL_13	1723813	1723995	ATG12	Py17XNL_1303236	Py17XNL_1303236.1	183	PY17X_1337900.1-p1
Py17XNL_12	606269	606309	ATG18	Py17XNL_1205012	Py17XNL_1205012.1	41	PY17X_1214500.1-p1
Py17XNL_12	606427	606814	ATG18	Py17XNL_1205012	Py17XNL_1205012.1	388	PY17X_1214500.1-p1
Py17XNL_12	607458	607568	ATG18	Py17XNL_1205012	Py17XNL_1205012.1	111	PY17X_1214500.1-p1
Py17XNL_09	998098	998239	ATG23	Py17XNL_0900255	Py17XNL_0900255.2	142	PY17X_0923700.1-p1
Py17XNL_09	998388	998455	ATG23	Py17XNL_0900255	Py17XNL_0900255.2	68	PY17X_0923700.1-p1
Py17XNL_09	998098	998239	ATG23	Py17XNL_0900255	Py17XNL_0900255.3	142	PY17X_0923700.1-p1
Py17XNL_09	998388	998455	ATG23	Py17XNL_0900255	Py17XNL_0900255.3	68	PY17X_0923700.1-p1
Py17XNL_09	1000558	1000625	ATG23	Py17XNL_0900255	Py17XNL_0900255.1	68	PY17X_0923700.1-p1
Py17XNL_09	1000733	1000774	ATG23	Py17XNL_0900255	Py17XNL_0900255.1	42	PY17X_0923700.1-p1
Py17XNL_09	1000884	1000937	ATG23	Py17XNL_0900255	Py17XNL_0900255.1	54	PY17X_0923700.1-p1
Py17XNL_09	1001036	1001086	ATG23	Py17XNL_0900255	Py17XNL_0900255.1	51	PY17X_0923700.1-p1
Py17XNL_09	1001237	1001335	ATG23	Py17XNL_0900255	Py17XNL_0900255.1	99	PY17X_0923700.1-p1
Py17XNL_09	1001425	1002143	ATG23	Py17XNL_0900255	Py17XNL_0900255.1	719	PY17X_0923700.1-p1
Py17XNL_09	1000558	1000625	ATG23	Py17XNL_0900255	Py17XNL_0900255.4	68	PY17X_0923700.1-p1
Py17XNL_09	1000733	1000774	ATG23	Py17XNL_0900255	Py17XNL_0900255.4	42	PY17X_0923700.1-p1
Py17XNL_09	1000884	1000937	ATG23	Py17XNL_0900255	Py17XNL_0900255.4	54	PY17X_0923700.1-p1
Py17XNL_09	1001036	1001086	ATG23	Py17XNL_0900255	Py17XNL_0900255.4	51	PY17X_0923700.1-p1
Py17XNL_09	1001237	1001335	ATG23	Py17XNL_0900255	Py17XNL_0900255.4	99	PY17X_0923700.1-p1
Py17XNL_09	1001425	1001514	ATG23	Py17XNL_0900255	Py17XNL_0900255.4	90	PY17X_0923700.1-p1
Py17XNL_09	1001623	1001730	ATG23	Py17XNL_0900255	Py17XNL_0900255.4	108	PY17X_0923700.1-p1
Py17XNL_09	1000558	1000625	ATG23	Py17XNL_0900255	Py17XNL_0900255.5	68	PY17X_0923700.1-p1
Py17XNL_09	1000733	1000771	ATG23	Py17XNL_0900255	Py17XNL_0900255.5	39	PY17X_0923700.1-p1
Py17XNL_04	779410	779451	ATG3	Py17XNL_0404051	Py17XNL_0404051.1	42	PY17X_0418500.1-p1
Py17XNL_10	1167580	1167637	ATG4	Py17XNL_1002317	Py17XNL_1002317.1	58	PY17X_1027800.1-p1
Py17XNL_10	748899	749319	ATG5	Py17XNL_1002211	Py17XNL_1002211.1	421	PY17X_1015800.1-p1
Py17XNL_09	1017978	1018167	ATG7	Py17XNL_0900260	Py17XNL_0900260.1	190	PY17X_0924200.1-p1
Py17XNL_09	1018350	1018750	ATG7	Py17XNL_0900260	Py17XNL_0900260.1	401	PY17X_0924200.1-p1
Py17XNL_05	333417	334226	ATG8	Py17XNL_0504410	Py17XNL_0504410.1	810	PY17X_0505200.1-p1
Py17XNL_13	1506973	1507106	ATP synthase (C/AC39) subunit	Py17XNL_1303186	Py17XNL_1303186.1	134	PY17X_1332800.1-p1
Py17XNL_06	861369	862095	ATP synthase F0 subunit a-like protein	Py17XNL_0600741	Py17XNL_0600741.1	727	PY17X_0619300.1-p1
Py17XNL_06	862365	862387	ATP synthase F0 subunit a-like protein	Py17XNL_0600741	Py17XNL_0600741.1	23	PY17X_0619300.1-p1
Py17XNL_04	573875	573991	ATP synthase F0 subunit d-like protein	Py17XNL_0403944	Py17XNL_0403944.1	117	PY17X_0412300.1-p1
Py17XNL_04	573875	574449	ATP synthase F0 subunit d-like protein	Py17XNL_0403944	Py17XNL_0403944.2	575	PY17X_0412300.1-p1
Py17XNL_04	574569	574593	ATP synthase F0 subunit d-like protein	Py17XNL_0403944	Py17XNL_0403944.2	25	PY17X_0412300.1-p1
Py17XNL_03	548933	549086	ATP synthase subunit alpha	Py17XNL_0303713	Py17XNL_0303713.1	154	PY17X_0314300.1-p1
Py17XNL_03	549180	549673	ATP synthase subunit alpha	Py17XNL_0303713	Py17XNL_0303713.1	494	PY17X_0314300.1-p1
Py17XNL_14	2085094	2085201	ATP synthase subunit beta	Py17XNL_1401356	Py17XNL_1401356.1	108	PY17X_1452800.1-p1
Py17XNL_14	2085267	2085501	ATP synthase subunit beta	Py17XNL_1401356	Py17XNL_1401356.1	235	PY17X_1452800.1-p1
Py17XNL_14	2085645	2085731	ATP synthase subunit beta	Py17XNL_1401356	Py17XNL_1401356.1	87	PY17X_1452800.1-p1
Py17XNL_08	317600	317696	ATP synthase subunit C	Py17XNL_0801632	Py17XNL_0801632.1	97	PY17X_0806200.1-p1
Py17XNL_08	317600	317696	ATP synthase subunit C	Py17XNL_0801632	Py17XNL_0801632.2	97	PY17X_0806200.1-p1
Py17XNL_09	221975	222025	ATP synthase subunit delta	Py17XNL_0900533	Py17XNL_0900533.1	51	PY17X_0902800.1-p1
Py17XNL_14	533640	533885	ATP synthase subunit gamma	Py17XNL_1400966	Py17XNL_1400966.1	246	PY17X_1411600.1-p1
Py17XNL_01	520785	520871	ATP synthase-associated protein	Py17XNL_0104771	Py17XNL_0104771.1	87	PY17X_0111200.1-p1
Py17XNL_01	521147	521553	ATP synthase-associated protein	Py17XNL_0104771	Py17XNL_0104771.1	407	PY17X_0111200.1-p1
Py17XNL_02	355122	355426	ATP synthase-associated protein	Py17XNL_0202641	Py17XNL_0202641.1	305	PY17X_0207400.1-p1
Py17XNL_05	530748	530855	ATP synthase-associated protein	Py17XNL_0504451	Py17XNL_0504451.1	108	PY17X_0509600.1-p1
Py17XNL_05	530953	531171	ATP synthase-associated protein	Py17XNL_0504451	Py17XNL_0504451.1	219	PY17X_0509600.1-p1
Py17XNL_07	403202	403366	ATP synthase-associated protein	Py17XNL_0704148	Py17XNL_0704148.1	165	PY17X_0705500.1-p1
Py17XNL_07	742046	742069	ATP synthase-associated protein	Py17XNL_0704242	Py17XNL_0704242.1	24	PY17X_0715600.1-p1
Py17XNL_07	742295	742388	ATP synthase-associated protein	Py17XNL_0704242	Py17XNL_0704242.1	94	PY17X_0715600.1-p1
Py17XNL_08	1455676	1456348	ATP synthase-associated protein	Py17XNL_0801939	Py17XNL_0801939.1	673	PY17X_0838500.1-p1
Py17XNL_09	392943	393586	ATP synthase-associated protein	Py17XNL_0900102	Py17XNL_0900102.1	644	PY17X_0907600.1-p1
Py17XNL_09	446016	446480	ATP synthase-associated protein	Py17XNL_0900118	Py17XNL_0900118.1	465	PY17X_0909200.1-p1
Py17XNL_10	1124767	1124841	ATP synthase-associated protein	Py17XNL_1002311	Py17XNL_1002311.1	75	PY17X_1027200.1-p1
Py17XNL_10	1124767	1125333	ATP synthase-associated protein	Py17XNL_1002311	Py17XNL_1002311.2	567	PY17X_1027200.1-p1
Py17XNL_11	898930	899559	ATP synthase-associated protein	Py17XNL_1105606	Py17XNL_1105606.1	630	PY17X_1120400.1-p1
Py17XNL_11	1549913	1549956	ATP synthase-associated protein	Py17XNL_1105770	Py17XNL_1105770.1	44	PY17X_1137700.1-p1
Py17XNL_14	222146	222247	ATP synthase-associated protein	Py17XNL_1401564	Py17XNL_1401564.1	102	PY17X_1403100.1-p1
Py17XNL_05	559001	559108	ATP12	Py17XNL_0504460	Py17XNL_0504460.1	108	PY17X_0510500.1-p1
Py17XNL_14	1436255	1436696	ATP2	Py17XNL_1401208	Py17XNL_1401208.1	442	PY17X_1437200.1-p1
Py17XNL_14	1436169	1436696	ATP2	Py17XNL_1401208	Py17XNL_1401208.2	528	PY17X_1437200.1-p1
Py17XNL_14	1436169	1436696	ATP2	Py17XNL_1401208	Py17XNL_1401208.3	528	PY17X_1437200.1-p1
Py17XNL_13	643463	643529	ATP23	Py17XNL_1302961	Py17XNL_1302961.1	67	PY17X_1309400.1-p1
Py17XNL_13	643941	643949	ATP23	Py17XNL_1302961	Py17XNL_1302961.1	9	PY17X_1309400.1-p1
Py17XNL_06	620758	621042	ATP4	Py17XNL_0600681	Py17XNL_0600681.1	285	PY17X_0612900.1-p1
Py17XNL_09	1497606	1497665	ATPase	Py17XNL_0900386	Py17XNL_0900386.1	60	PY17X_0937000.1-p1
Py17XNL_09	1497934	1498149	ATPase	Py17XNL_0900386	Py17XNL_0900386.1	216	PY17X_0937000.1-p1
Py17XNL_11	1113360	1113400	ATPase	Py17XNL_1105664	Py17XNL_1105664.1	41	PY17X_1126900.1-p1
Py17XNL_11	301906	301965	ATPase3	Py17XNL_1105459	Py17XNL_1105459.1	60	PY17X_1104700.1-p1
Py17XNL_09	357936	358065	ATP-dependent (S)-NAD(P)H-hydrate dehydratase	Py17XNL_0900091	Py17XNL_0900091.1	130	PY17X_0906500.1-p1
Py17XNL_09	358253	358833	ATP-dependent (S)-NAD(P)H-hydrate dehydratase	Py17XNL_0900091	Py17XNL_0900091.1	581	PY17X_0906500.1-p1
Py17XNL_11	315846	315873	ATP-dependent helicase	Py17XNL_1105462	Py17XNL_1105462.1	28	PY17X_1105100.1-p1
Py17XNL_11	315995	316002	ATP-dependent helicase	Py17XNL_1105462	Py17XNL_1105462.1	8	PY17X_1105100.1-p1
Py17XNL_10	1262446	1263198	ATP-dependent protease	Py17XNL_1002339	Py17XNL_1002339.1	753	PY17X_1030200.1-p1
Py17XNL_14	1869072	1869089	ATP-dependent protease subunit ClpQ	Py17XNL_1401307	Py17XNL_1401307.1	18	PY17X_1447600.1-p1
Py17XNL_14	1869236	1869784	ATP-dependent protease subunit ClpQ	Py17XNL_1401307	Py17XNL_1401307.1	549	PY17X_1447600.1-p1
Py17XNL_14	209606	209661	ATP-dependent RNA helicase DHR1	Py17XNL_1400883	Py17XNL_1400883.1	56	PY17X_1402800.1-p1
Py17XNL_09	1265786	1267518	ATP-dependent zinc metalloprotease FTSH	Py17XNL_0900322	Py17XNL_0900322.1	1733	PY17X_0930500.1-p1
Py17XNL_13	1513295	1513376	ATP-dependent zinc metalloprotease FTSH	Py17XNL_1303188	Py17XNL_1303188.1	82	PY17X_1333000.1-p1
Py17XNL_01	241349	241386	AT-rich interactive domain-containing protein	Py17XNL_0104700	Py17XNL_0104700.1	38	PY17X_0104000.1-p1
Py17XNL_01	241349	241386	AT-rich interactive domain-containing protein	Py17XNL_0104700	Py17XNL_0104700.2	38	PY17X_0104000.1-p1
Py17XNL_10	483759	484065	ATRP	Py17XNL_1002149	Py17XNL_1002149.1	307	PY17X_1009600.1-p1
Py17XNL_14	2585874	2586066	aTrpRS	Py17XNL_1401493	Py17XNL_1401493.1	193	PY17X_1467200.1-p1
Py17XNL_10	1083407	1083554	ATrx1	Py17XNL_1002303	Py17XNL_1002303.1	148	PY17X_1025900.1-p1
Py17XNL_10	1083685	1084539	ATrx1	Py17XNL_1002303	Py17XNL_1002303.1	855	PY17X_1025900.1-p1
Py17XNL_12	1861961	1862166	ATrx2	Py17XNL_1205318	Py17XNL_1205318.1	206	PY17X_1247100.1-p1
Py17XNL_14	1703204	1703271	ATX3	Py17XNL_1401273	Py17XNL_1401273.1	68	PY17X_1444100.1-p1
Py17XNL_10	1278396	1278753	atypical protein kinase	Py17XNL_1002343	Py17XNL_1002343.1	358	PY17X_1030600.1-p1
Py17XNL_10	1278844	1279535	atypical protein kinase	Py17XNL_1002343	Py17XNL_1002343.1	692	PY17X_1030600.1-p1
Py17XNL_10	1279638	1279642	atypical protein kinase	Py17XNL_1002343	Py17XNL_1002343.1	5	PY17X_1030600.1-p1
Py17XNL_08	526933	527007	B9	Py17XNL_0801677	Py17XNL_0801677.1	75	PY17X_0811300.1-p1
Py17XNL_08	527937	528165	B9	Py17XNL_0801677	Py17XNL_0801677.1	229	PY17X_0811300.1-p1
Py17XNL_08	528330	528379	B9	Py17XNL_0801677	Py17XNL_0801677.1	50	PY17X_0811300.1-p1
Py17XNL_08	528631	528721	B9	Py17XNL_0801677	Py17XNL_0801677.1	91	PY17X_0811300.1-p1
Py17XNL_08	528847	528856	B9	Py17XNL_0801677	Py17XNL_0801677.1	10	PY17X_0811300.1-p1
Py17XNL_13	1321167	1321174	bax inhibitor 1	Py17XNL_1303133	Py17XNL_1303133.1	8	PY17X_1327200.1-p1
Py17XNL_13	1321557	1323066	bax inhibitor 1	Py17XNL_1303133	Py17XNL_1303133.1	1510	PY17X_1327200.1-p1
Py17XNL_13	1321167	1321174	bax inhibitor 1	Py17XNL_1303133	Py17XNL_1303133.2	8	PY17X_1327200.1-p1
Py17XNL_13	1321557	1323066	bax inhibitor 1	Py17XNL_1303133	Py17XNL_1303133.2	1510	PY17X_1327200.1-p1
Py17XNL_14	2469964	2470083	bax inhibitor 1	Py17XNL_1401462	Py17XNL_1401462.1	120	PY17X_1464000.1-p1
Py17XNL_14	2470340	2470557	bax inhibitor 1	Py17XNL_1401462	Py17XNL_1401462.1	218	PY17X_1464000.1-p1
Py17XNL_14	2471687	2471765	bax inhibitor 1	Py17XNL_1401462	Py17XNL_1401462.1	79	PY17X_1464000.1-p1
Py17XNL_14	2471885	2472264	bax inhibitor 1	Py17XNL_1401462	Py17XNL_1401462.1	380	PY17X_1464000.1-p1
Py17XNL_14	573020	574298	BCKDHA	Py17XNL_1400979	Py17XNL_1400979.1	1279	PY17X_1412900.1-p1
Py17XNL_14	574383	574656	BCKDHA	Py17XNL_1400979	Py17XNL_1400979.1	274	PY17X_1412900.1-p1
Py17XNL_11	321566	321600	BCKDHB	Py17XNL_1105464	Py17XNL_1105464.1	35	PY17X_1105300.1-p1
Py17XNL_04	291917	292103	BCKDH-E2	Py17XNL_0403873	Py17XNL_0403873.1	187	PY17X_0404500.1-p1
Py17XNL_04	292360	292386	BCKDH-E2	Py17XNL_0403873	Py17XNL_0403873.1	27	PY17X_0404500.1-p1
Py17XNL_11	374006	374017	BCNT domain-containing protein	Py17XNL_1105474	Py17XNL_1105474.1	12	PY17X_1106300.1-p1
Py17XNL_11	374250	375227	BCNT domain-containing protein	Py17XNL_1105474	Py17XNL_1105474.1	978	PY17X_1106300.1-p1
Py17XNL_01	222106	222508	BCS1	Py17XNL_0104696	Py17XNL_0104696.1	403	PY17X_0103600.1-p1
Py17XNL_09	1077428	1077753	BDCP	Py17XNL_0900280	Py17XNL_0900280.1	326	PY17X_0926200.1-p1
Py17XNL_05	824878	825115	BDP1	Py17XNL_0504541	Py17XNL_0504541.1	238	PY17X_0518600.1-p1
Py17XNL_14	1246442	1246476	BDP2	Py17XNL_1401152	Py17XNL_1401152.1	35	PY17X_1431000.1-p1
Py17XNL_14	1246584	1246787	BDP2	Py17XNL_1401152	Py17XNL_1401152.1	204	PY17X_1431000.1-p1
Py17XNL_14	1248040	1248121	BDP2	Py17XNL_1401152	Py17XNL_1401152.1	82	PY17X_1431000.1-p1
Py17XNL_14	1248363	1248455	BDP2	Py17XNL_1401152	Py17XNL_1401152.1	93	PY17X_1431000.1-p1
Py17XNL_14	1248605	1248731	BDP2	Py17XNL_1401152	Py17XNL_1401152.1	127	PY17X_1431000.1-p1
Py17XNL_14	1249607	1249703	BDP2	Py17XNL_1401152	Py17XNL_1401152.1	97	PY17X_1431000.1-p1
Py17XNL_14	1249960	1250304	BDP2	Py17XNL_1401152	Py17XNL_1401152.1	345	PY17X_1431000.1-p1
Py17XNL_02	267353	267946	BDP3	Py17XNL_0202616	Py17XNL_0202616.1	594	PY17X_0204600.1-p1
Py17XNL_13	400746	400894	BDP4	Py17XNL_1302912	Py17XNL_1302912.3	149	PY17X_1304200.1-p1
Py17XNL_13	401230	401238	BDP4	Py17XNL_1302912	Py17XNL_1302912.3	9	PY17X_1304200.1-p1
Py17XNL_13	400946	401253	BDP4	Py17XNL_1302912	Py17XNL_1302912.1	308	PY17X_1304200.1-p1
Py17XNL_13	400946	401253	BDP4	Py17XNL_1302912	Py17XNL_1302912.2	308	PY17X_1304200.1-p1
Py17XNL_14	2018064	2018132	BDP5	Py17XNL_1401341	Py17XNL_1401341.1	69	PY17X_1451200.1-p1
Py17XNL_06	1050190	1050237	BDP6	Py17XNL_0600795	Py17XNL_0600795.1	48	PY17X_0624900.1-p1
Py17XNL_07	933057	933087	BET3	Py17XNL_0704294	Py17XNL_0704294.1	31	PY17X_0720600.1-p1
Py17XNL_07	933166	933186	BET3	Py17XNL_0704294	Py17XNL_0704294.1	21	PY17X_0720600.1-p1
Py17XNL_07	933292	933323	BET3	Py17XNL_0704294	Py17XNL_0704294.1	32	PY17X_0720600.1-p1
Py17XNL_07	933468	933486	BET3	Py17XNL_0704294	Py17XNL_0704294.1	19	PY17X_0720600.1-p1
Py17XNL_10	1636971	1637026	BET5	Py17XNL_1002430	Py17XNL_1002430.1	56	PY17X_1039400.1-p1
Py17XNL_09	564734	564812	beta-catenin-like protein 1	Py17XNL_0900139	Py17XNL_0900139.1	79	PY17X_0911500.1-p1
Py17XNL_09	564734	564812	beta-catenin-like protein 1	Py17XNL_0900139	Py17XNL_0900139.2	79	PY17X_0911500.1-p1
Py17XNL_11	803069	803124	BFR1 domain-containing protein	Py17XNL_1105582	Py17XNL_1105582.1	56	PY17X_1117900.1-p1
Py17XNL_11	803716	803905	BFR1 domain-containing protein	Py17XNL_1105582	Py17XNL_1105582.1	190	PY17X_1117900.1-p1
Py17XNL_11	804571	804625	BFR1 domain-containing protein	Py17XNL_1105582	Py17XNL_1105582.1	55	PY17X_1117900.1-p1
Py17XNL_09	304988	305099	bicoid-interacting protein BIN3	Py17XNL_0900075	Py17XNL_0900075.1	112	PY17X_0904700.1-p1
Py17XNL_09	305900	305954	bicoid-interacting protein BIN3	Py17XNL_0900075	Py17XNL_0900075.1	55	PY17X_0904700.1-p1
Py17XNL_09	306058	306119	bicoid-interacting protein BIN3	Py17XNL_0900075	Py17XNL_0900075.1	62	PY17X_0904700.1-p1
Py17XNL_09	306582	306756	bicoid-interacting protein BIN3	Py17XNL_0900075	Py17XNL_0900075.1	175	PY17X_0904700.1-p1
Py17XNL_11	1299566	1299639	bifunctional methylenetetrahydrofolate dehydrogenase/cyclohydrolase	Py17XNL_1105704	Py17XNL_1105704.1	74	PY17X_1130900.1-p1
Py17XNL_08	888571	889001	BIP	Py17XNL_0801782	Py17XNL_0801782.1	431	PY17X_0822200.1-p1
Py17XNL_08	888571	888635	BIP	Py17XNL_0801782	Py17XNL_0801782.2	65	PY17X_0822200.1-p1
Py17XNL_12	1562889	1562926	bis(5'-nucleosyl)-tetraphosphatase [asymmetrical]	Py17XNL_1205241	Py17XNL_1205241.1	38	PY17X_1238700.1-p1
Py17XNL_11	758329	758469	BolA-like protein	Py17XNL_1105569	Py17XNL_1105569.1	141	PY17X_1116600.1-p1
Py17XNL_10	1614236	1614248	BOP1	Py17XNL_1002424	Py17XNL_1002424.1	13	PY17X_1038800.1-p1
Py17XNL_10	1614433	1614745	BOP1	Py17XNL_1002424	Py17XNL_1002424.1	313	PY17X_1038800.1-p1
Py17XNL_09	1534706	1535124	BOS1	Py17XNL_0900396	Py17XNL_0900396.1	419	PY17X_0938300.1-p1
Py17XNL_13	1879113	1879214	BRCT domain-containing protein	Py17XNL_1303279	Py17XNL_1303279.1	102	PY17X_1342300.1-p1
Py17XNL_13	1879934	1880103	BRCT domain-containing protein	Py17XNL_1303279	Py17XNL_1303279.1	170	PY17X_1342300.1-p1
Py17XNL_13	1880315	1880383	BRCT domain-containing protein	Py17XNL_1303279	Py17XNL_1303279.1	69	PY17X_1342300.1-p1
Py17XNL_13	1880460	1880565	BRCT domain-containing protein	Py17XNL_1303279	Py17XNL_1303279.1	106	PY17X_1342300.1-p1
Py17XNL_13	921021	921076	BRF1	Py17XNL_1303033	Py17XNL_1303033.1	56	PY17X_1316800.1-p1
Py17XNL_13	921301	921668	BRF1	Py17XNL_1303033	Py17XNL_1303033.1	368	PY17X_1316800.1-p1
Py17XNL_07	616083	616726	BRIX domain	Py17XNL_0704207	Py17XNL_0704207.1	644	PY17X_0711900.1-p1
Py17XNL_14	1609716	1610742	BRO1 domain-containing protein	Py17XNL_1401248	Py17XNL_1401248.1	1027	PY17X_1441600.1-p1
Py17XNL_14	1610976	1611917	BRO1 domain-containing protein	Py17XNL_1401248	Py17XNL_1401248.1	942	PY17X_1441600.1-p1
Py17XNL_05	1041698	1042202	BRR2	Py17XNL_0504593	Py17XNL_0504593.1	505	PY17X_0524300.1-p1
Py17XNL_12	758814	759178	BSD domain-containing protein	Py17XNL_1205047	Py17XNL_1205047.1	365	PY17X_1218100.1-p1
Py17XNL_05	1061238	1061435	BSD-domain protein	Py17XNL_0504600	Py17XNL_0504600.1	198	PY17X_0525000.1-p1
Py17XNL_08	790586	790819	BSD-domain protein	Py17XNL_0801753	Py17XNL_0801753.1	234	PY17X_0819200.1-p1
Py17XNL_14	2185664	2186132	BTB/POZ domain-containing protein	Py17XNL_1401384	Py17XNL_1401384.3	469	PY17X_1455700.1-p1
Py17XNL_14	2185914	2186151	BTB/POZ domain-containing protein	Py17XNL_1401384	Py17XNL_1401384.1	238	PY17X_1455700.1-p1
Py17XNL_14	2186249	2186483	BTB/POZ domain-containing protein	Py17XNL_1401384	Py17XNL_1401384.1	235	PY17X_1455700.1-p1
Py17XNL_14	2185914	2186151	BTB/POZ domain-containing protein	Py17XNL_1401384	Py17XNL_1401384.2	238	PY17X_1455700.1-p1
Py17XNL_14	2186249	2187016	BTB/POZ domain-containing protein	Py17XNL_1401384	Py17XNL_1401384.2	768	PY17X_1455700.1-p1
Py17XNL_10	904667	904731	BTF3	Py17XNL_1002252	Py17XNL_1002252.1	65	PY17X_1020000.1-p1
Py17XNL_01	537314	537355	BTP1	Py17XNL_0104774	Py17XNL_0104774.1	42	PY17X_0111500.1-p1
Py17XNL_08	217936	218263	BTP2	Py17XNL_0801615	Py17XNL_0801615.1	328	PY17X_0804500.1-p1
Py17XNL_10	1251359	1251575	Btz domain-containing protein	Py17XNL_1002554	Py17XNL_1002554.1	217	PY17X_1029700.1-p1
Py17XNL_14	2427264	2427747	BUD13	Py17XNL_1401446	Py17XNL_1401446.1	484	PY17X_1462300.1-p1
Py17XNL_12	1656618	1656818	BUD31	Py17XNL_1205259	Py17XNL_1205259.1	201	PY17X_1240800.1-p1
Py17XNL_12	1657509	1657576	BUD31	Py17XNL_1205259	Py17XNL_1205259.1	68	PY17X_1240800.1-p1
Py17XNL_12	1657785	1657876	BUD31	Py17XNL_1205259	Py17XNL_1205259.1	92	PY17X_1240800.1-p1
Py17XNL_12	1656618	1656818	BUD31	Py17XNL_1205259	Py17XNL_1205259.2	201	PY17X_1240800.1-p1
Py17XNL_12	1657509	1657576	BUD31	Py17XNL_1205259	Py17XNL_1205259.2	68	PY17X_1240800.1-p1
Py17XNL_12	1657785	1657876	BUD31	Py17XNL_1205259	Py17XNL_1205259.2	92	PY17X_1240800.1-p1
Py17XNL_08	398236	398459	BUD32	Py17XNL_0801652	Py17XNL_0801652.1	224	PY17X_0808700.1-p1
Py17XNL_08	398646	398714	BUD32	Py17XNL_0801652	Py17XNL_0801652.1	69	PY17X_0808700.1-p1
Py17XNL_08	398890	398992	BUD32	Py17XNL_0801652	Py17XNL_0801652.1	103	PY17X_0808700.1-p1
Py17XNL_08	398236	398459	BUD32	Py17XNL_0801652	Py17XNL_0801652.2	224	PY17X_0808700.1-p1
Py17XNL_08	398646	398714	BUD32	Py17XNL_0801652	Py17XNL_0801652.2	69	PY17X_0808700.1-p1
Py17XNL_08	398890	398992	BUD32	Py17XNL_0801652	Py17XNL_0801652.2	103	PY17X_0808700.1-p1
Py17XNL_09	504153	504214	CA	Py17XNL_0900129	Py17XNL_0900129.1	62	PY17X_0910400.1-p1
Py17XNL_12	1214163	1214380	cactin homolog	Py17XNL_1205154	Py17XNL_1205154.2	218	PY17X_1229600.1-p1
Py17XNL_12	1216185	1216420	cactin homolog	Py17XNL_1205154	Py17XNL_1205154.1	236	PY17X_1229600.1-p1
Py17XNL_12	1216185	1216420	cactin homolog	Py17XNL_1205154	Py17XNL_1205154.3	236	PY17X_1229600.1-p1
Py17XNL_14	1131542	1131964	CAF1	Py17XNL_1401126	Py17XNL_1401126.1	423	PY17X_1428300.1-p1
Py17XNL_10	607959	607980	CAF16	Py17XNL_1002177	Py17XNL_1002177.1	22	PY17X_1012400.1-p1
Py17XNL_10	607959	608664	CAF16	Py17XNL_1002177	Py17XNL_1002177.2	706	PY17X_1012400.1-p1
Py17XNL_11	242366	242610	CAF1A	Py17XNL_1105439	Py17XNL_1105439.1	245	PY17X_1102700.1-p1
Py17XNL_11	242986	242989	CAF1A	Py17XNL_1105439	Py17XNL_1105439.1	4	PY17X_1102700.1-p1
Py17XNL_13	2144029	2144267	CAF1B	Py17XNL_1303341	Py17XNL_1303341.1	239	PY17X_1349100.1-p1
Py17XNL_13	2145138	2145171	CAF1B	Py17XNL_1303341	Py17XNL_1303341.1	34	PY17X_1349100.1-p1
Py17XNL_13	2145291	2145763	CAF1B	Py17XNL_1303341	Py17XNL_1303341.1	473	PY17X_1349100.1-p1
Py17XNL_13	2145982	2146085	CAF1B	Py17XNL_1303341	Py17XNL_1303341.1	104	PY17X_1349100.1-p1
Py17XNL_13	2146187	2146333	CAF1B	Py17XNL_1303341	Py17XNL_1303341.1	147	PY17X_1349100.1-p1
Py17XNL_02	253906	253931	CAF1C	Py17XNL_0202614	Py17XNL_0202614.1	26	PY17X_0204400.1-p1
Py17XNL_02	254110	254180	CAF1C	Py17XNL_0202614	Py17XNL_0202614.1	71	PY17X_0204400.1-p1
Py17XNL_11	436399	436413	CAF40	Py17XNL_1105492	Py17XNL_1105492.1	15	PY17X_1108300.1-p1
Py17XNL_11	436568	436613	CAF40	Py17XNL_1105492	Py17XNL_1105492.1	46	PY17X_1108300.1-p1
Py17XNL_09	1747042	1747481	calcium/calmodulin-dependent protein kinase	Py17XNL_0900453	Py17XNL_0900453.1	440	PY17X_0944500.1-p1
Py17XNL_14	975100	975534	calcium/calmodulin-dependent protein kinase	Py17XNL_1401565	Py17XNL_1401565.1	435	PY17X_1423600.1-p1
Py17XNL_01	308643	308716	calcium-binding protein	Py17XNL_0104718	Py17XNL_0104718.1	74	PY17X_0105700.1-p1
Py17XNL_09	608071	608154	calcium-binding protein	Py17XNL_0900148	Py17XNL_0900148.1	84	PY17X_0912400.1-p1
Py17XNL_10	949772	951107	calcium-dependent protein kinase	Py17XNL_1002265	Py17XNL_1002265.1	1336	PY17X_1021700.1-p1
Py17XNL_10	949195	949463	calcium-dependent protein kinase	Py17XNL_1002265	Py17XNL_1002265.2	269	PY17X_1021700.1-p1
Py17XNL_10	949583	951107	calcium-dependent protein kinase	Py17XNL_1002265	Py17XNL_1002265.2	1525	PY17X_1021700.1-p1
Py17XNL_14	2168201	2169004	calcyclin binding protein	Py17XNL_1401378	Py17XNL_1401378.1	804	PY17X_1455100.1-p1
Py17XNL_08	1427857	1427933	calcyclin-binding protein	Py17XNL_0801929	Py17XNL_0801929.1	77	PY17X_0837400.1-p1
Py17XNL_08	1428050	1428171	calcyclin-binding protein	Py17XNL_0801929	Py17XNL_0801929.1	122	PY17X_0837400.1-p1
Py17XNL_08	1428291	1428384	calcyclin-binding protein	Py17XNL_0801929	Py17XNL_0801929.1	94	PY17X_0837400.1-p1
Py17XNL_08	1428500	1428526	calcyclin-binding protein	Py17XNL_0801929	Py17XNL_0801929.1	27	PY17X_0837400.1-p1
Py17XNL_05	738958	739014	calmodulin	Py17XNL_0504513	Py17XNL_0504513.1	57	PY17X_0515800.1-p1
Py17XNL_10	1107638	1107947	calmodulin	Py17XNL_1002307	Py17XNL_1002307.1	310	PY17X_1026800.1-p1
Py17XNL_14	956951	957351	calmodulin	Py17XNL_1401075	Py17XNL_1401075.3	401	PY17X_1422700.1-p1
Py17XNL_14	957515	957960	calmodulin	Py17XNL_1401075	Py17XNL_1401075.3	446	PY17X_1422700.1-p1
Py17XNL_14	957312	957351	calmodulin	Py17XNL_1401075	Py17XNL_1401075.1	40	PY17X_1422700.1-p1
Py17XNL_14	957515	957960	calmodulin	Py17XNL_1401075	Py17XNL_1401075.1	446	PY17X_1422700.1-p1
Py17XNL_14	956951	957351	calmodulin	Py17XNL_1401075	Py17XNL_1401075.2	401	PY17X_1422700.1-p1
Py17XNL_14	957515	957960	calmodulin	Py17XNL_1401075	Py17XNL_1401075.2	446	PY17X_1422700.1-p1
Py17XNL_07	774486	774616	calmodulin-like protein	Py17XNL_0704251	Py17XNL_0704251.1	131	PY17X_0716400.1-p1
Py17XNL_13	759013	759182	calmodulin-like protein	Py17XNL_1302985	Py17XNL_1302985.2	170	PY17X_1311900.1-p1
Py17XNL_13	759233	759820	calmodulin-like protein	Py17XNL_1302985	Py17XNL_1302985.1	588	PY17X_1311900.1-p1
Py17XNL_13	870013	870577	calponin homology domain-containing protein	Py17XNL_1303020	Py17XNL_1303020.1	565	PY17X_1315400.1-p1
Py17XNL_10	603809	603899	CAM	Py17XNL_1002175	Py17XNL_1002175.1	91	PY17X_1012200.1-p1
Py17XNL_10	604078	604286	CAM	Py17XNL_1002175	Py17XNL_1002175.1	209	PY17X_1012200.1-p1
Py17XNL_12	884608	884674	Cap380	Py17XNL_1205075	Py17XNL_1205075.1	67	PY17X_1221300.1-p1
Py17XNL_12	884954	885666	Cap380	Py17XNL_1205075	Py17XNL_1205075.1	713	PY17X_1221300.1-p1
Py17XNL_09	363158	363496	CAP93	Py17XNL_0900092	Py17XNL_0900092.1	339	PY17X_0906600.1-p1
Py17XNL_10	1692326	1692862	CAPD2	Py17XNL_1002450	Py17XNL_1002450.1	537	PY17X_1041300.1-p1
Py17XNL_09	689289	689864	CAPD3	Py17XNL_0900169	Py17XNL_0900169.1	576	PY17X_0914500.1-p1
Py17XNL_13	892284	892363	CAPG2	Py17XNL_1303024	Py17XNL_1303024.1	80	PY17X_1315800.1-p1
Py17XNL_14	277662	278026	CAPH	Py17XNL_1400895	Py17XNL_1400895.1	365	PY17X_1404100.1-p1
Py17XNL_14	277662	278026	CAPH	Py17XNL_1400895	Py17XNL_1400895.2	365	PY17X_1404100.1-p1
Py17XNL_03	105696	105840	CAPH2	Py17XNL_0303603	Py17XNL_0303603.1	145	PY17X_0302400.1-p1
Py17XNL_14	424238	424467	carbamoyl phosphate synthetase	Py17XNL_1400936	Py17XNL_1400936.1	230	PY17X_1408400.1-p1
Py17XNL_14	424593	424681	carbamoyl phosphate synthetase	Py17XNL_1400936	Py17XNL_1400936.1	89	PY17X_1408400.1-p1
Py17XNL_14	426683	426906	carbamoyl phosphate synthetase	Py17XNL_1400936	Py17XNL_1400936.1	224	PY17X_1408400.1-p1
Py17XNL_12	821085	821738	CARL	Py17XNL_1205063	Py17XNL_1205063.1	654	PY17X_1219800.1-p1
Py17XNL_12	821085	821738	CARL	Py17XNL_1205063	Py17XNL_1205063.2	654	PY17X_1219800.1-p1
Py17XNL_12	821085	821738	CARL	Py17XNL_1205063	Py17XNL_1205063.3	654	PY17X_1219800.1-p1
Py17XNL_14	1119979	1120044	CARM1	Py17XNL_1401124	Py17XNL_1401124.1	66	PY17X_1428100.1-p1
Py17XNL_14	2105694	2106134	CARP	Py17XNL_1401360	Py17XNL_1401360.1	441	PY17X_1453200.1-p1
Py17XNL_09	1796576	1796821	casein kinase II beta chain	Py17XNL_0900464	Py17XNL_0900464.1	246	PY17X_0945700.1-p1
Py17XNL_02	578336	578403	cation transporting ATPase	Py17XNL_0202699	Py17XNL_0202699.1	68	PY17X_0213300.1-p1
Py17XNL_02	578502	579253	cation transporting ATPase	Py17XNL_0202699	Py17XNL_0202699.1	752	PY17X_0213300.1-p1
Py17XNL_01	231176	231898	CAX	Py17XNL_0104699	Py17XNL_0104699.1	723	PY17X_0103900.1-p1
Py17XNL_01	231991	233214	CAX	Py17XNL_0104699	Py17XNL_0104699.1	1224	PY17X_0103900.1-p1
Py17XNL_10	1149017	1149790	CBF5	Py17XNL_1002315	Py17XNL_1002315.1	774	PY17X_1027600.1-p1
Py17XNL_07	808236	808783	CBP20	Py17XNL_0704263	Py17XNL_0704263.1	548	PY17X_0717700.1-p1
Py17XNL_07	808938	808940	CBP20	Py17XNL_0704263	Py17XNL_0704263.1	3	PY17X_0717700.1-p1
Py17XNL_10	1627174	1627716	CBWD1	Py17XNL_1002427	Py17XNL_1002427.1	543	PY17X_1039100.1-p1
Py17XNL_06	305626	305844	CC1HL	Py17XNL_0600610	Py17XNL_0600610.1	219	PY17X_0605100.1-p1
Py17XNL_06	305949	306028	CC1HL	Py17XNL_0600610	Py17XNL_0600610.1	80	PY17X_0605100.1-p1
Py17XNL_14	416066	416148	CCAAT-binding transcription factor	Py17XNL_1400935	Py17XNL_1400935.1	83	PY17X_1408300.1-p1
Py17XNL_02	423176	423351	C-CAP	Py17XNL_0202661	Py17XNL_0202661.1	176	PY17X_0209400.1-p1
Py17XNL_07	259400	259704	CCDC124	Py17XNL_0704114	Py17XNL_0704114.1	305	PY17X_0701900.1-p1
Py17XNL_07	259870	260056	CCDC124	Py17XNL_0704114	Py17XNL_0704114.1	187	PY17X_0701900.1-p1
Py17XNL_07	259400	259704	CCDC124	Py17XNL_0704114	Py17XNL_0704114.2	305	PY17X_0701900.1-p1
Py17XNL_07	259870	260056	CCDC124	Py17XNL_0704114	Py17XNL_0704114.2	187	PY17X_0701900.1-p1
Py17XNL_14	1629037	1629116	CCHL	Py17XNL_1401252	Py17XNL_1401252.1	80	PY17X_1442000.1-p1
Py17XNL_13	409050	409051	CCp1	Py17XNL_1302913	Py17XNL_1302913.1	2	PY17X_1304300.1-p1
Py17XNL_13	409397	409516	CCp1	Py17XNL_1302913	Py17XNL_1302913.1	120	PY17X_1304300.1-p1
Py17XNL_13	1171921	1172028	CCP2	Py17XNL_1303095	Py17XNL_1303095.1	108	PY17X_1323300.1-p1
Py17XNL_10	1568844	1568851	CCp3	Py17XNL_1002411	Py17XNL_1002411.1	8	PY17X_1037600.1-p1
Py17XNL_10	1569013	1569436	CCp3	Py17XNL_1002411	Py17XNL_1002411.1	424	PY17X_1037600.1-p1
Py17XNL_04	881648	881895	CCp4	Py17XNL_0404023	Py17XNL_0404023.1	248	PY17X_0420400.1-p1
Py17XNL_04	880830	881895	CCp4	Py17XNL_0404023	Py17XNL_0404023.2	1066	PY17X_0420400.1-p1
Py17XNL_02	295554	296086	CCp5	Py17XNL_0202627	Py17XNL_0202627.1	533	PY17X_0205900.1-p1
Py17XNL_12	1529218	1529658	CCR4-1	Py17XNL_1205232	Py17XNL_1205232.1	441	PY17X_1237700.1-p1
Py17XNL_12	1530780	1530868	CCR4-1	Py17XNL_1205232	Py17XNL_1205232.1	89	PY17X_1237700.1-p1
Py17XNL_12	1531158	1531406	CCR4-1	Py17XNL_1205232	Py17XNL_1205232.1	249	PY17X_1237700.1-p1
Py17XNL_11	1679716	1679777	CCR4-2	Py17XNL_1105801	Py17XNL_1105801.1	62	PY17X_1140900.1-p1
Py17XNL_02	358489	358556	CCR4-3	Py17XNL_0202642	Py17XNL_0202642.1	68	PY17X_0207500.1-p1
Py17XNL_02	358489	358556	CCR4-3	Py17XNL_0202642	Py17XNL_0202642.2	68	PY17X_0207500.1-p1
Py17XNL_08	416436	416747	CCR4-4	Py17XNL_0801657	Py17XNL_0801657.1	312	PY17X_0809300.1-p1
Py17XNL_14	721290	721363	CCT	Py17XNL_1401017	Py17XNL_1401017.1	74	PY17X_1416800.1-p1
Py17XNL_04	395375	395430	CCT2	Py17XNL_0403900	Py17XNL_0403900.1	56	PY17X_0407400.1-p1
Py17XNL_04	396277	396601	CCT2	Py17XNL_0403900	Py17XNL_0403900.1	325	PY17X_0407400.1-p1
Py17XNL_04	396945	397066	CCT2	Py17XNL_0403900	Py17XNL_0403900.1	122	PY17X_0407400.1-p1
Py17XNL_14	1830344	1830363	CCT3	Py17XNL_1401298	Py17XNL_1401298.1	20	PY17X_1446600.1-p1
Py17XNL_14	1830530	1830616	CCT3	Py17XNL_1401298	Py17XNL_1401298.1	87	PY17X_1446600.1-p1
Py17XNL_14	1830731	1830790	CCT3	Py17XNL_1401298	Py17XNL_1401298.1	60	PY17X_1446600.1-p1
Py17XNL_11	1459706	1460478	CCT4	Py17XNL_1105749	Py17XNL_1105749.2	773	PY17X_1135600.1-p1
Py17XNL_11	1459716	1459742	CCT4	Py17XNL_1105749	Py17XNL_1105749.1	27	PY17X_1135600.1-p1
Py17XNL_12	898414	898648	CCT5	Py17XNL_1205076	Py17XNL_1205076.1	235	PY17X_1221400.1-p1
Py17XNL_01	426016	426204	CCT6	Py17XNL_0104750	Py17XNL_0104750.1	189	PY17X_0108900.1-p1
Py17XNL_01	426907	427101	CCT6	Py17XNL_0104750	Py17XNL_0104750.1	195	PY17X_0108900.1-p1
Py17XNL_04	448163	448288	CCT7	Py17XNL_0403913	Py17XNL_0403913.1	126	PY17X_0408800.1-p1
Py17XNL_04	448402	448486	CCT7	Py17XNL_0403913	Py17XNL_0403913.1	85	PY17X_0408800.1-p1
Py17XNL_03	436406	436460	CCT8	Py17XNL_0303684	Py17XNL_0303684.1	55	PY17X_0311400.1-p1
Py17XNL_03	436739	436809	CCT8	Py17XNL_0303684	Py17XNL_0303684.1	71	PY17X_0311400.1-p1
Py17XNL_05	609032	609560	CDC20	Py17XNL_0504472	Py17XNL_0504472.1	529	PY17X_0511700.1-p1
Py17XNL_05	609717	609738	CDC20	Py17XNL_0504472	Py17XNL_0504472.1	22	PY17X_0511700.1-p1
Py17XNL_06	876180	876517	CDC50A	Py17XNL_0600745	Py17XNL_0600745.1	338	PY17X_0619700.1-p1
Py17XNL_09	771035	771084	CDC50B	Py17XNL_0900190	Py17XNL_0900190.1	50	PY17X_0916600.1-p1
Py17XNL_05	695142	695458	CDC50C	Py17XNL_0504500	Py17XNL_0504500.1	317	PY17X_0514500.1-p1
Py17XNL_11	277476	277591	CDC6	Py17XNL_1105452	Py17XNL_1105452.1	116	PY17X_1104000.1-p1
Py17XNL_12	1566349	1566359	CDC73 domain-containing protein	Py17XNL_1205242	Py17XNL_1205242.1	11	PY17X_1238800.1-p1
Py17XNL_12	1566693	1566776	CDC73 domain-containing protein	Py17XNL_1205242	Py17XNL_1205242.1	84	PY17X_1238800.1-p1
Py17XNL_14	985994	986091	CDF	Py17XNL_1401086	Py17XNL_1401086.1	98	PY17X_1424200.1-p1
Py17XNL_14	986455	986762	CDF	Py17XNL_1401086	Py17XNL_1401086.1	308	PY17X_1424200.1-p1
Py17XNL_04	246776	247416	CDGSH iron-sulfur domain-containing protein	Py17XNL_0403863	Py17XNL_0403863.1	641	PY17X_0403500.1-p1
Py17XNL_05	471879	472148	CDGSH iron-sulfur domain-containing protein	Py17XNL_0504440	Py17XNL_0504440.1	270	PY17X_0508200.1-p1
Py17XNL_07	843770	844546	CDGSH iron-sulfur domain-containing protein	Py17XNL_0704275	Py17XNL_0704275.1	777	PY17X_0403500.1-p1
Py17XNL_03	561593	561881	CDPK1	Py17XNL_0303716	Py17XNL_0303716.1	289	PY17X_0314700.1-p1
Py17XNL_03	561593	561881	CDPK1	Py17XNL_0303716	Py17XNL_0303716.2	289	PY17X_0314700.1-p1
Py17XNL_04	504215	504310	CDPK3	Py17XNL_0403930	Py17XNL_0403930.1	96	PY17X_0410700.1-p1
Py17XNL_06	782112	782178	CDPK4	Py17XNL_0600727	Py17XNL_0600727.1	67	PY17X_0617900.1-p1
Py17XNL_13	2368890	2369584	CDPK5	Py17XNL_1303410	Py17XNL_1303410.1	695	PY17X_1356700.1-p1
Py17XNL_13	2370979	2371233	CDPK5	Py17XNL_1303410	Py17XNL_1303410.1	255	PY17X_1356700.1-p1
Py17XNL_09	1153488	1154098	CDPK6	Py17XNL_0900293	Py17XNL_0900293.1	611	PY17X_0927500.1-p1
Py17XNL_09	1120381	1120728	CDPK7	Py17XNL_0900290	Py17XNL_0900290.1	348	PY17X_0927200.1-p1
Py17XNL_10	1455381	1455445	CDS	Py17XNL_1002385	Py17XNL_1002385.1	65	PY17X_1035000.1-p1
Py17XNL_10	1455545	1455686	CDS	Py17XNL_1002385	Py17XNL_1002385.1	142	PY17X_1035000.1-p1
Py17XNL_13	2537774	2537778	CDT1-like protein	Py17XNL_1303452	Py17XNL_1303452.1	5	PY17X_1362000.1-p1
Py17XNL_13	2538389	2538443	CDT1-like protein	Py17XNL_1303452	Py17XNL_1303452.1	55	PY17X_1362000.1-p1
Py17XNL_13	2538676	2538742	CDT1-like protein	Py17XNL_1303452	Py17XNL_1303452.1	67	PY17X_1362000.1-p1
Py17XNL_13	2539038	2539256	CDT1-like protein	Py17XNL_1303452	Py17XNL_1303452.1	219	PY17X_1362000.1-p1
Py17XNL_05	823665	824048	CEF1	Py17XNL_0504540	Py17XNL_0504540.1	384	PY17X_0518500.1-p1
Py17XNL_11	1525387	1525476	CELF1	Py17XNL_1105765	Py17XNL_1105765.1	90	PY17X_1137200.1-p1
Py17XNL_10	1459902	1460206	CELF2	Py17XNL_1002386	Py17XNL_1002386.1	305	PY17X_1035100.1-p1
Py17XNL_12	1872916	1873228	cell cycle regulator protein	Py17XNL_1205321	Py17XNL_1205321.1	313	PY17X_1247400.1-p1
Py17XNL_12	1027823	1027870	cell division cycle ATPase	Py17XNL_1205108	Py17XNL_1205108.1	48	PY17X_1224800.1-p1
Py17XNL_11	874459	874740	cell division cycle protein 48 homologue	Py17XNL_1105599	Py17XNL_1105599.1	282	PY17X_1119700.1-p1
Py17XNL_14	1333718	1334860	CelTOS	Py17XNL_1401186	Py17XNL_1401186.1	1143	PY17X_1434600.1-p1
Py17XNL_14	1335009	1335176	CelTOS	Py17XNL_1401186	Py17XNL_1401186.1	168	PY17X_1434600.1-p1
Py17XNL_02	362108	362906	CEN1	Py17XNL_0202644	Py17XNL_0202644.1	799	PY17X_0207700.1-p1
Py17XNL_02	361399	362906	CEN1	Py17XNL_0202644	Py17XNL_0202644.2	1508	PY17X_0207700.1-p1
Py17XNL_02	361387	362906	CEN1	Py17XNL_0202644	Py17XNL_0202644.3	1520	PY17X_0207700.1-p1
Py17XNL_13	842957	842960	CEN2	Py17XNL_1303008	Py17XNL_1303008.1	4	PY17X_1314200.1-p1
Py17XNL_13	843167	843213	CEN2	Py17XNL_1303008	Py17XNL_1303008.1	47	PY17X_1314200.1-p1
Py17XNL_05	646186	647278	CEN3	Py17XNL_0504484	Py17XNL_0504484.1	1093	PY17X_0512900.1-p1
Py17XNL_05	646186	646188	CEN3	Py17XNL_0504484	Py17XNL_0504484.2	3	PY17X_0512900.1-p1
Py17XNL_05	646571	647278	CEN3	Py17XNL_0504484	Py17XNL_0504484.2	708	PY17X_0512900.1-p1
Py17XNL_09	1724978	1725028	CEN4	Py17XNL_0900447	Py17XNL_0900447.1	51	PY17X_0943900.1-p1
Py17XNL_09	1725915	1726461	CEN4	Py17XNL_0900447	Py17XNL_0900447.1	547	PY17X_0943900.1-p1
Py17XNL_13	2269026	2269263	CenH3	Py17XNL_1303379	Py17XNL_1303379.1	238	PY17X_1353400.1-p1
Py17XNL_11	323576	324136	CEP120	Py17XNL_1105465	Py17XNL_1105465.1	561	PY17X_1105400.1-p1
Py17XNL_01	251569	251639	CEP76	Py17XNL_0104702	Py17XNL_0104702.1	71	PY17X_0104200.1-p1
Py17XNL_01	251752	251846	CEP76	Py17XNL_0104702	Py17XNL_0104702.1	95	PY17X_0104200.1-p1
Py17XNL_01	251954	251996	CEP76	Py17XNL_0104702	Py17XNL_0104702.1	43	PY17X_0104200.1-p1
Py17XNL_01	252756	252816	CEP76	Py17XNL_0104703	Py17XNL_0104703.1	61	PY17X_0104200.1-p1
Py17XNL_11	1196020	1196025	CEPT	Py17XNL_1105679	Py17XNL_1105679.1	6	PY17X_1128500.1-p1
Py17XNL_11	1196208	1196302	CEPT	Py17XNL_1105679	Py17XNL_1105679.1	95	PY17X_1128500.1-p1
Py17XNL_11	1196404	1196460	CEPT	Py17XNL_1105679	Py17XNL_1105679.1	57	PY17X_1128500.1-p1
Py17XNL_11	1196575	1196648	CEPT	Py17XNL_1105679	Py17XNL_1105679.1	74	PY17X_1128500.1-p1
Py17XNL_11	1196802	1196870	CEPT	Py17XNL_1105679	Py17XNL_1105679.1	69	PY17X_1128500.1-p1
Py17XNL_11	1196963	1197051	CEPT	Py17XNL_1105679	Py17XNL_1105679.1	89	PY17X_1128500.1-p1
Py17XNL_11	1197159	1197230	CEPT	Py17XNL_1105679	Py17XNL_1105679.1	72	PY17X_1128500.1-p1
Py17XNL_11	1197349	1197387	CEPT	Py17XNL_1105679	Py17XNL_1105679.1	39	PY17X_1128500.1-p1
Py17XNL_11	1197488	1197550	CEPT	Py17XNL_1105679	Py17XNL_1105679.1	63	PY17X_1128500.1-p1
Py17XNL_11	1197650	1197745	CEPT	Py17XNL_1105679	Py17XNL_1105679.1	96	PY17X_1128500.1-p1
Py17XNL_11	1197843	1197983	CEPT	Py17XNL_1105679	Py17XNL_1105679.1	141	PY17X_1128500.1-p1
Py17XNL_11	1198143	1198535	CEPT	Py17XNL_1105679	Py17XNL_1105679.1	393	PY17X_1128500.1-p1
Py17XNL_11	1199243	1199281	CEPT	Py17XNL_1105679	Py17XNL_1105679.1	39	PY17X_1128500.1-p1
Py17XNL_11	1199435	1199780	CEPT	Py17XNL_1105679	Py17XNL_1105679.1	346	PY17X_1128500.1-p1
Py17XNL_11	1198278	1198535	CEPT	Py17XNL_1105680	Py17XNL_1105680.1	258	PY17X_1128500.1-p1
Py17XNL_11	1199243	1199281	CEPT	Py17XNL_1105680	Py17XNL_1105680.1	39	PY17X_1128500.1-p1
Py17XNL_11	1199435	1199780	CEPT	Py17XNL_1105680	Py17XNL_1105680.1	346	PY17X_1128500.1-p1
Py17XNL_03	319610	320201	CERLI1	Py17XNL_0303654	Py17XNL_0303654.2	592	PY17X_0308100.1-p1
Py17XNL_03	320320	321406	CERLI1	Py17XNL_0303654	Py17XNL_0303654.2	1087	PY17X_0308100.1-p1
Py17XNL_03	321397	321416	CERLI1	Py17XNL_0303654	Py17XNL_0303654.1	20	PY17X_0308100.1-p1
Py17XNL_12	940740	941908	cg1 protein	Py17XNL_1205089	Py17XNL_1205089.1	1169	PY17X_1222800.1-p1
Py17XNL_12	942039	942132	cg1 protein	Py17XNL_1205089	Py17XNL_1205089.1	94	PY17X_1222800.1-p1
Py17XNL_12	942238	942370	cg1 protein	Py17XNL_1205089	Py17XNL_1205089.1	133	PY17X_1222800.1-p1
Py17XNL_12	942502	942827	cg1 protein	Py17XNL_1205089	Py17XNL_1205089.1	326	PY17X_1222800.1-p1
Py17XNL_12	942940	943022	cg1 protein	Py17XNL_1205089	Py17XNL_1205089.1	83	PY17X_1222800.1-p1
Py17XNL_12	943176	943226	cg1 protein	Py17XNL_1205089	Py17XNL_1205089.1	51	PY17X_1222800.1-p1
Py17XNL_12	943328	943384	cg1 protein	Py17XNL_1205089	Py17XNL_1205089.1	57	PY17X_1222800.1-p1
Py17XNL_12	943493	943585	cg1 protein	Py17XNL_1205089	Py17XNL_1205089.1	93	PY17X_1222800.1-p1
Py17XNL_12	943681	943725	cg1 protein	Py17XNL_1205089	Py17XNL_1205089.1	45	PY17X_1222800.1-p1
Py17XNL_12	943827	943881	cg1 protein	Py17XNL_1205089	Py17XNL_1205089.1	55	PY17X_1222800.1-p1
Py17XNL_12	944005	944182	cg1 protein	Py17XNL_1205089	Py17XNL_1205089.1	178	PY17X_1222800.1-p1
Py17XNL_12	945320	945989	cg1 protein	Py17XNL_1205089	Py17XNL_1205089.1	670	PY17X_1222800.1-p1
Py17XNL_12	958250	958272	Cg2 protein	Py17XNL_1205091	Py17XNL_1205091.1	23	PY17X_1223000.1-p1
Py17XNL_12	958419	959170	Cg2 protein	Py17XNL_1205091	Py17XNL_1205091.1	752	PY17X_1223000.1-p1
Py17XNL_14	1952808	1953174	CG2-related protein	Py17XNL_1401327	Py17XNL_1401327.1	367	PY17X_1449700.1-p1
Py17XNL_12	963272	963860	Cg7 protein	Py17XNL_1205092	Py17XNL_1205092.1	589	PY17X_1223100.1-p1
Py17XNL_12	931553	931590	Cg8 protein	Py17XNL_1205086	Py17XNL_1205086.1	38	PY17X_1222400.1-p1
Py17XNL_11	626819	626889	CGI121	Py17XNL_1105531	Py17XNL_1105531.1	71	PY17X_1112400.1-p1
Py17XNL_10	344636	345284	cGLO2	Py17XNL_1002112	Py17XNL_1002112.1	649	PY17X_1005400.1-p1
Py17XNL_10	345398	345443	cGLO2	Py17XNL_1002112	Py17XNL_1002112.1	46	PY17X_1005400.1-p1
Py17XNL_10	345575	346106	cGLO2	Py17XNL_1002112	Py17XNL_1002112.1	532	PY17X_1005400.1-p1
Py17XNL_10	344636	344848	cGLO2	Py17XNL_1002112	Py17XNL_1002112.2	213	PY17X_1005400.1-p1
Py17XNL_08	1300543	1300631	CH domain-containing protein	Py17XNL_0801893	Py17XNL_0801893.1	89	PY17X_0833600.1-p1
Py17XNL_08	1301032	1301086	CH domain-containing protein	Py17XNL_0801893	Py17XNL_0801893.1	55	PY17X_0833600.1-p1
Py17XNL_08	972473	972541	chaperone	Py17XNL_0801803	Py17XNL_0801803.1	69	PY17X_0824300.1-p1
Py17XNL_13	2284293	2285800	chaperone binding protein	Py17XNL_1303384	Py17XNL_1303384.1	1508	PY17X_1353900.1-p1
Py17XNL_13	2286015	2286146	chaperone binding protein	Py17XNL_1303384	Py17XNL_1303384.1	132	PY17X_1353900.1-p1
Py17XNL_10	451149	451179	chaperone protein DnaJ	Py17XNL_1002141	Py17XNL_1002141.1	31	PY17X_1008400.1-p1
Py17XNL_10	451315	451360	chaperone protein DnaJ	Py17XNL_1002141	Py17XNL_1002141.1	46	PY17X_1008400.1-p1
Py17XNL_14	1423606	1423707	CHC	Py17XNL_1401207	Py17XNL_1401207.1	102	PY17X_1437100.1-p1
Py17XNL_14	1424327	1424545	CHC	Py17XNL_1401207	Py17XNL_1401207.1	219	PY17X_1437100.1-p1
Py17XNL_14	2057704	2057808	CHCH domain-containing protein	Py17XNL_1401349	Py17XNL_1401349.1	105	PY17X_1452000.1-p1
Py17XNL_14	2057704	2058239	CHCH domain-containing protein	Py17XNL_1401349	Py17XNL_1401349.2	536	PY17X_1452000.1-p1
Py17XNL_05	516687	517716	CHD1	Py17XNL_0504447	Py17XNL_0504447.1	1030	PY17X_0509200.1-p1
Py17XNL_05	518491	518698	CHD1	Py17XNL_0504447	Py17XNL_0504447.1	208	PY17X_0509200.1-p1
Py17XNL_09	472084	472120	chromo domain-containing protein	Py17XNL_0900123	Py17XNL_0900123.1	37	PY17X_0909700.1-p1
Py17XNL_09	472234	472708	chromo domain-containing protein	Py17XNL_0900123	Py17XNL_0900123.1	475	PY17X_0909700.1-p1
Py17XNL_08	147666	148062	CHT1	Py17XNL_0801603	Py17XNL_0801603.1	397	PY17X_0803000.1-p1
Py17XNL_08	150254	150258	CHT1	Py17XNL_0801603	Py17XNL_0801603.1	5	PY17X_0803000.1-p1
Py17XNL_06	521512	521566	CIA1	Py17XNL_0600658	Py17XNL_0600658.1	55	PY17X_0610300.1-p1
Py17XNL_06	521645	521937	CIA1	Py17XNL_0600658	Py17XNL_0600658.1	293	PY17X_0610300.1-p1
Py17XNL_08	162936	163190	CIA2	Py17XNL_0801605	Py17XNL_0801605.1	255	PY17X_0803500.1-p1
Py17XNL_10	390786	390825	CINCH	Py17XNL_1002125	Py17XNL_1002125.1	40	PY17X_1006800.1-p1
Py17XNL_10	391241	392335	CINCH	Py17XNL_1002125	Py17XNL_1002125.1	1095	PY17X_1006800.1-p1
Py17XNL_13	440710	441256	CITH	Py17XNL_1302918	Py17XNL_1302918.1	547	PY17X_1304900.1-p1
Py17XNL_01	459355	459705	citrate synthase-like protein	Py17XNL_0104755	Py17XNL_0104755.1	351	PY17X_0109400.1-p1
Py17XNL_10	1736337	1737286	CK	Py17XNL_1002462	Py17XNL_1002462.1	950	PY17X_1042600.1-p1
Py17XNL_09	644094	644502	CK1	Py17XNL_0900159	Py17XNL_0900159.2	409	PY17X_0913600.1-p1
Py17XNL_09	645939	645959	CK1	Py17XNL_0900159	Py17XNL_0900159.2	21	PY17X_0913600.1-p1
Py17XNL_09	644184	645959	CK1	Py17XNL_0900159	Py17XNL_0900159.3	1776	PY17X_0913600.1-p1
Py17XNL_09	646784	647046	CK1	Py17XNL_0900159	Py17XNL_0900159.1	263	PY17X_0913600.1-p1
Py17XNL_09	647155	647204	CK1	Py17XNL_0900159	Py17XNL_0900159.1	50	PY17X_0913600.1-p1
Py17XNL_09	1609736	1609796	CK2alpha	Py17XNL_0900419	Py17XNL_0900419.1	61	PY17X_0941100.1-p1
Py17XNL_13	2500002	2500436	CK2beta2	Py17XNL_1303445	Py17XNL_1303445.1	435	PY17X_1361200.1-p1
Py17XNL_13	1825995	1826109	CKK domain-containing protein	Py17XNL_1303268	Py17XNL_1303268.1	115	PY17X_1341200.1-p1
Py17XNL_08	1490085	1490166	CLAG9	Py17XNL_0801949	Py17XNL_0801949.1	82	PY17X_0839700.1-p1
Py17XNL_05	720984	720996	CLAMP	Py17XNL_0504507	Py17XNL_0504507.1	13	PY17X_0515300.1-p1
Py17XNL_05	721210	721348	CLAMP	Py17XNL_0504507	Py17XNL_0504507.1	139	PY17X_0515300.1-p1
Py17XNL_11	1802869	1803015	CLAMP domain-containing protein	Py17XNL_1105833	Py17XNL_1105833.1	147	PY17X_1144400.1-p1
Py17XNL_13	913163	913387	CLASP domain-containing protein	Py17XNL_1303031	Py17XNL_1303031.1	225	PY17X_1316600.1-p1
Py17XNL_13	913163	913387	CLASP domain-containing protein	Py17XNL_1303031	Py17XNL_1303031.2	225	PY17X_1316600.1-p1
Py17XNL_14	2416704	2416893	clathrin adaptor domain-containing protein	Py17XNL_1401443	Py17XNL_1401443.1	190	PY17X_1462000.1-p1
Py17XNL_10	541500	541999	CLC	Py17XNL_1002162	Py17XNL_1002162.1	500	PY17X_1010900.1-p1
Py17XNL_08	432886	433239	cleavage and polyadenylation specificity factor	Py17XNL_0801662	Py17XNL_0801662.1	354	PY17X_0809800.1-p1
Py17XNL_02	291356	291374	cleavage and polyadenylation specificity factor subunit 5	Py17XNL_0202805	Py17XNL_0202805.1	19	PY17X_0205800.1-p1
Py17XNL_11	907270	907384	cleavage stimulation factor subunit 1	Py17XNL_1105610	Py17XNL_1105610.1	115	PY17X_1120800.1-p1
Py17XNL_11	907604	907617	cleavage stimulation factor subunit 1	Py17XNL_1105610	Py17XNL_1105610.1	14	PY17X_1120800.1-p1
Py17XNL_11	908365	908637	cleavage stimulation factor subunit 1	Py17XNL_1105610	Py17XNL_1105610.1	273	PY17X_1120800.1-p1
Py17XNL_10	212092	212736	CLF1	Py17XNL_1002086	Py17XNL_1002086.1	645	PY17X_1002800.1-p1
Py17XNL_10	211993	212736	CLF1	Py17XNL_1002086	Py17XNL_1002086.2	744	PY17X_1002800.1-p1
Py17XNL_13	795257	795483	CLK1	Py17XNL_1302996	Py17XNL_1302996.1	227	PY17X_1313000.1-p1
Py17XNL_09	1425793	1427306	CLK3	Py17XNL_0900365	Py17XNL_0900365.1	1514	PY17X_0935000.1-p1
Py17XNL_09	1425793	1427306	CLK3	Py17XNL_0900365	Py17XNL_0900365.2	1514	PY17X_0935000.1-p1
Py17XNL_07	523582	523692	CLP1	Py17XNL_0704183	Py17XNL_0704183.1	111	PY17X_0709400.1-p1
Py17XNL_07	523806	524076	CLP1	Py17XNL_0704183	Py17XNL_0704183.1	271	PY17X_0709400.1-p1
Py17XNL_04	267599	267703	CLP1 P-loop domain-containing protein	Py17XNL_0403867	Py17XNL_0403867.1	105	PY17X_0403900.1-p1
Py17XNL_04	268340	268496	CLP1 P-loop domain-containing protein	Py17XNL_0403867	Py17XNL_0403867.1	157	PY17X_0403900.1-p1
Py17XNL_07	706746	706930	ClpB1	Py17XNL_0704230	Py17XNL_0704230.1	185	PY17X_0714400.1-p1
Py17XNL_10	1582477	1582826	ClpC	Py17XNL_1002415	Py17XNL_1002415.1	350	PY17X_1038000.1-p1
Py17XNL_API	3635	3666	ClpM	Py17XNL_API02801	Py17XNL_API02801.1	32	PY17X_API01000.1-p1
Py17XNL_04	409494	409546	ClpP	Py17XNL_0403905	Py17XNL_0403905.1	53	PY17X_0408000.1-p1
Py17XNL_06	666502	666552	ClpR	Py17XNL_0600696	Py17XNL_0600696.1	51	PY17X_0614500.1-p1
Py17XNL_14	851627	851790	ClpS	Py17XNL_1401049	Py17XNL_1401049.1	164	PY17X_1420100.1-p1
Py17XNL_09	615224	615707	CLPTM1 domain-containing protein	Py17XNL_0900152	Py17XNL_0900152.1	484	PY17X_0912800.1-p1
Py17XNL_08	550896	551206	ClpY	Py17XNL_0801685	Py17XNL_0801685.1	311	PY17X_0812200.1-p1
Py17XNL_01	467176	467305	CLS	Py17XNL_0104757	Py17XNL_0104757.1	130	PY17X_0109600.1-p1
Py17XNL_14	621491	621890	Clu domain-containing protein	Py17XNL_1400987	Py17XNL_1400987.1	400	PY17X_1413800.1-p1
Py17XNL_02	658186	658681	CMC1	Py17XNL_0202716	Py17XNL_0202716.1	496	PY17X_0215100.1-p1
Py17XNL_12	1251371	1251652	CNA	Py17XNL_1205164	Py17XNL_1205164.1	282	PY17X_1230900.1-p1
Py17XNL_12	1251810	1252446	CNA	Py17XNL_1205164	Py17XNL_1205164.1	637	PY17X_1230900.1-p1
Py17XNL_13	1014993	1015205	CNB	Py17XNL_1303056	Py17XNL_1303056.1	213	PY17X_1319200.1-p1
Py17XNL_13	1015500	1015591	CNB	Py17XNL_1303056	Py17XNL_1303056.1	92	PY17X_1319200.1-p1
Py17XNL_13	1014113	1014120	CNB	Py17XNL_1303056	Py17XNL_1303056.2	8	PY17X_1319200.1-p1
Py17XNL_13	1014284	1015205	CNB	Py17XNL_1303056	Py17XNL_1303056.2	922	PY17X_1319200.1-p1
Py17XNL_13	1015500	1015591	CNB	Py17XNL_1303056	Py17XNL_1303056.2	92	PY17X_1319200.1-p1
Py17XNL_01	356726	356752	coatomer alpha subunit	Py17XNL_0104730	Py17XNL_0104730.1	27	PY17X_0106900.1-p1
Py17XNL_01	356991	357222	coatomer alpha subunit	Py17XNL_0104730	Py17XNL_0104730.1	232	PY17X_0106900.1-p1
Py17XNL_01	357468	357637	coatomer alpha subunit	Py17XNL_0104730	Py17XNL_0104730.1	170	PY17X_0106900.1-p1
Py17XNL_01	357878	358693	coatomer alpha subunit	Py17XNL_0104730	Py17XNL_0104730.1	816	PY17X_0106900.1-p1
Py17XNL_01	358875	359062	coatomer alpha subunit	Py17XNL_0104730	Py17XNL_0104730.1	188	PY17X_0106900.1-p1
Py17XNL_01	356726	356752	coatomer alpha subunit	Py17XNL_0104730	Py17XNL_0104730.2	27	PY17X_0106900.1-p1
Py17XNL_01	356991	357222	coatomer alpha subunit	Py17XNL_0104730	Py17XNL_0104730.2	232	PY17X_0106900.1-p1
Py17XNL_01	357468	357637	coatomer alpha subunit	Py17XNL_0104730	Py17XNL_0104730.2	170	PY17X_0106900.1-p1
Py17XNL_01	357878	358693	coatomer alpha subunit	Py17XNL_0104730	Py17XNL_0104730.2	816	PY17X_0106900.1-p1
Py17XNL_01	358875	359062	coatomer alpha subunit	Py17XNL_0104730	Py17XNL_0104730.2	188	PY17X_0106900.1-p1
Py17XNL_10	775763	776349	coatomer subunit beta	Py17XNL_1002217	Py17XNL_1002217.1	587	PY17X_1016400.1-p1
Py17XNL_10	775763	776349	coatomer subunit beta	Py17XNL_1002217	Py17XNL_1002217.2	587	PY17X_1016400.1-p1
Py17XNL_09	710837	711164	coatomer subunit delta	Py17XNL_0900176	Py17XNL_0900176.1	328	PY17X_0915200.1-p1
Py17XNL_07	807629	808066	coatomer subunit zeta	Py17XNL_0704262	Py17XNL_0704262.1	438	PY17X_0717600.1-p1
Py17XNL_09	866187	866348	COG2	Py17XNL_0900215	Py17XNL_0900215.1	162	PY17X_0919300.1-p1
Py17XNL_09	866612	866724	COG2	Py17XNL_0900215	Py17XNL_0900215.1	113	PY17X_0919300.1-p1
Py17XNL_09	866187	866348	COG2	Py17XNL_0900215	Py17XNL_0900215.2	162	PY17X_0919300.1-p1
Py17XNL_09	866612	866724	COG2	Py17XNL_0900215	Py17XNL_0900215.2	113	PY17X_0919300.1-p1
Py17XNL_09	866187	866348	COG2	Py17XNL_0900215	Py17XNL_0900215.3	162	PY17X_0919300.1-p1
Py17XNL_09	866612	866724	COG2	Py17XNL_0900215	Py17XNL_0900215.3	113	PY17X_0919300.1-p1
Py17XNL_13	2307348	2307423	COG3	Py17XNL_1303391	Py17XNL_1303391.1	76	PY17X_1354600.1-p1
Py17XNL_12	1395920	1396376	COG4	Py17XNL_1205195	Py17XNL_1205195.1	457	PY17X_1234000.1-p1
Py17XNL_13	1517946	1518029	COG6	Py17XNL_1303190	Py17XNL_1303190.1	84	PY17X_1333200.1-p1
Py17XNL_13	582789	582953	cohesin complex subunit	Py17XNL_1302946	Py17XNL_1302946.1	165	PY17X_1307800.1-p1
Py17XNL_08	453356	453462	coiled-coil domain-containing protein CCDC148/CCDC112	Py17XNL_0801664	Py17XNL_0801664.1	107	PY17X_0810000.1-p1
Py17XNL_08	453356	453462	coiled-coil domain-containing protein CCDC148/CCDC112	Py17XNL_0801664	Py17XNL_0801664.3	107	PY17X_0810000.1-p1
Py17XNL_08	454606	454620	coiled-coil domain-containing protein CCDC148/CCDC112	Py17XNL_0801664	Py17XNL_0801664.2	15	PY17X_0810000.1-p1
Py17XNL_08	454742	454805	coiled-coil domain-containing protein CCDC148/CCDC112	Py17XNL_0801664	Py17XNL_0801664.2	64	PY17X_0810000.1-p1
Py17XNL_08	454885	454935	coiled-coil domain-containing protein CCDC148/CCDC112	Py17XNL_0801664	Py17XNL_0801664.2	51	PY17X_0810000.1-p1
Py17XNL_08	455048	455105	coiled-coil domain-containing protein CCDC148/CCDC112	Py17XNL_0801664	Py17XNL_0801664.2	58	PY17X_0810000.1-p1
Py17XNL_08	455221	455300	coiled-coil domain-containing protein CCDC148/CCDC112	Py17XNL_0801664	Py17XNL_0801664.2	80	PY17X_0810000.1-p1
Py17XNL_08	455387	455492	coiled-coil domain-containing protein CCDC148/CCDC112	Py17XNL_0801664	Py17XNL_0801664.2	106	PY17X_0810000.1-p1
Py17XNL_08	455575	455648	coiled-coil domain-containing protein CCDC148/CCDC112	Py17XNL_0801664	Py17XNL_0801664.2	74	PY17X_0810000.1-p1
Py17XNL_08	455772	455843	coiled-coil domain-containing protein CCDC148/CCDC112	Py17XNL_0801664	Py17XNL_0801664.2	72	PY17X_0810000.1-p1
Py17XNL_08	456007	456425	coiled-coil domain-containing protein CCDC148/CCDC112	Py17XNL_0801664	Py17XNL_0801664.2	419	PY17X_0810000.1-p1
Py17XNL_09	1714166	1714232	conserved Apicomplexan protein	Py17XNL_0900443	Py17XNL_0900443.1	67	PY17X_0943600.1-p1
Py17XNL_09	1714343	1714385	conserved Apicomplexan protein	Py17XNL_0900443	Py17XNL_0900443.1	43	PY17X_0943600.1-p1
Py17XNL_09	1714503	1714618	conserved Apicomplexan protein	Py17XNL_0900443	Py17XNL_0900443.1	116	PY17X_0943600.1-p1
Py17XNL_09	1714711	1715585	conserved Apicomplexan protein	Py17XNL_0900443	Py17XNL_0900443.1	875	PY17X_0943600.1-p1
Py17XNL_09	1715772	1715861	conserved Apicomplexan protein	Py17XNL_0900443	Py17XNL_0900443.1	90	PY17X_0943600.1-p1
Py17XNL_09	1714166	1714232	conserved Apicomplexan protein	Py17XNL_0900443	Py17XNL_0900443.2	67	PY17X_0943600.1-p1
Py17XNL_09	1714343	1714385	conserved Apicomplexan protein	Py17XNL_0900443	Py17XNL_0900443.2	43	PY17X_0943600.1-p1
Py17XNL_09	1714503	1714618	conserved Apicomplexan protein	Py17XNL_0900443	Py17XNL_0900443.2	116	PY17X_0943600.1-p1
Py17XNL_09	1714711	1715585	conserved Apicomplexan protein	Py17XNL_0900443	Py17XNL_0900443.2	875	PY17X_0943600.1-p1
Py17XNL_09	1715772	1715861	conserved Apicomplexan protein	Py17XNL_0900443	Py17XNL_0900443.2	90	PY17X_0943600.1-p1
Py17XNL_09	1715124	1715585	conserved Apicomplexan protein	Py17XNL_0900444	Py17XNL_0900444.1	462	PY17X_0943600.1-p1
Py17XNL_09	1715772	1715861	conserved Apicomplexan protein	Py17XNL_0900444	Py17XNL_0900444.1	90	PY17X_0943600.1-p1
Py17XNL_09	1714785	1715585	conserved Apicomplexan protein	Py17XNL_0900444	Py17XNL_0900444.2	801	PY17X_0943600.1-p1
Py17XNL_09	1715772	1715861	conserved Apicomplexan protein	Py17XNL_0900444	Py17XNL_0900444.2	90	PY17X_0943600.1-p1
Py17XNL_09	1715545	1715585	conserved Apicomplexan protein	Py17XNL_0900444	Py17XNL_0900444.3	41	PY17X_0943600.1-p1
Py17XNL_09	1715772	1715861	conserved Apicomplexan protein	Py17XNL_0900444	Py17XNL_0900444.3	90	PY17X_0943600.1-p1
Py17XNL_13	2042385	2042602	conserved Apicomplexan protein	Py17XNL_1303317	Py17XNL_1303317.1	218	PY17X_1346600.1-p1
Py17XNL_13	2042786	2042822	conserved Apicomplexan protein	Py17XNL_1303317	Py17XNL_1303317.1	37	PY17X_1346600.1-p1
Py17XNL_13	2043193	2044251	conserved Apicomplexan protein	Py17XNL_1303317	Py17XNL_1303317.1	1059	PY17X_1346600.1-p1
Py17XNL_03	546163	547203	conserved Plasmodium membrane protein	Py17XNL_0303712	Py17XNL_0303712.1	1041	PY17X_0314200.1-p1
Py17XNL_03	547432	548373	conserved Plasmodium membrane protein	Py17XNL_0303712	Py17XNL_0303712.2	942	PY17X_0314200.1-p1
Py17XNL_04	319826	319996	conserved Plasmodium membrane protein	Py17XNL_0403882	Py17XNL_0403882.1	171	PY17X_0405500.1-p1
Py17XNL_04	320173	320430	conserved Plasmodium membrane protein	Py17XNL_0403882	Py17XNL_0403882.1	258	PY17X_0405500.1-p1
Py17XNL_04	320578	320698	conserved Plasmodium membrane protein	Py17XNL_0403882	Py17XNL_0403882.1	121	PY17X_0405500.1-p1
Py17XNL_04	321379	321630	conserved Plasmodium membrane protein	Py17XNL_0403882	Py17XNL_0403882.1	252	PY17X_0405500.1-p1
Py17XNL_05	442733	443222	conserved Plasmodium membrane protein	Py17XNL_0504433	Py17XNL_0504433.1	490	PY17X_0507500.1-p1
Py17XNL_05	445480	445610	conserved Plasmodium membrane protein	Py17XNL_0504433	Py17XNL_0504433.1	131	PY17X_0507500.1-p1
Py17XNL_05	445865	445896	conserved Plasmodium membrane protein	Py17XNL_0504433	Py17XNL_0504433.1	32	PY17X_0507500.1-p1
Py17XNL_05	442733	443222	conserved Plasmodium membrane protein	Py17XNL_0504433	Py17XNL_0504433.2	490	PY17X_0507500.1-p1
Py17XNL_05	445480	445610	conserved Plasmodium membrane protein	Py17XNL_0504433	Py17XNL_0504433.2	131	PY17X_0507500.1-p1
Py17XNL_05	445865	445896	conserved Plasmodium membrane protein	Py17XNL_0504433	Py17XNL_0504433.2	32	PY17X_0507500.1-p1
Py17XNL_05	869998	870166	conserved Plasmodium membrane protein	Py17XNL_0504554	Py17XNL_0504554.1	169	PY17X_0520000.1-p1
Py17XNL_09	694044	694375	conserved Plasmodium membrane protein	Py17XNL_0900171	Py17XNL_0900171.1	332	PY17X_0914700.1-p1
Py17XNL_12	1716138	1716149	conserved Plasmodium membrane protein	Py17XNL_1205273	Py17XNL_1205273.1	12	PY17X_1242200.1-p1
Py17XNL_12	1716295	1716676	conserved Plasmodium membrane protein	Py17XNL_1205273	Py17XNL_1205273.1	382	PY17X_1242200.1-p1
Py17XNL_01	209511	209976	conserved Plasmodium protein	Py17XNL_0104691	Py17XNL_0104691.1	466	PY17X_0103100.1-p1
Py17XNL_01	214043	214826	conserved Plasmodium protein	Py17XNL_0104693	Py17XNL_0104693.1	784	PY17X_0103300.1-p1
Py17XNL_01	254770	254906	conserved Plasmodium protein	Py17XNL_0104704	Py17XNL_0104704.1	137	PY17X_0104300.1-p1
Py17XNL_01	260383	260716	conserved Plasmodium protein	Py17XNL_0104705	Py17XNL_0104705.1	334	PY17X_0104400.1-p1
Py17XNL_01	269166	269270	conserved Plasmodium protein	Py17XNL_0104708	Py17XNL_0104708.1	105	PY17X_0104700.1-p1
Py17XNL_01	269539	270140	conserved Plasmodium protein	Py17XNL_0104708	Py17XNL_0104708.1	602	PY17X_0104700.1-p1
Py17XNL_01	270918	272690	conserved Plasmodium protein	Py17XNL_0104708	Py17XNL_0104708.1	1773	PY17X_0104700.1-p1
Py17XNL_01	295119	295506	conserved Plasmodium protein	Py17XNL_0104713	Py17XNL_0104713.1	388	PY17X_0105200.1-p1
Py17XNL_01	319156	319561	conserved Plasmodium protein	Py17XNL_0104721	Py17XNL_0104721.1	406	PY17X_0106000.1-p1
Py17XNL_01	344335	344396	conserved Plasmodium protein	Py17XNL_0104727	Py17XNL_0104727.1	62	PY17X_0106600.1-p1
Py17XNL_01	356148	356616	conserved Plasmodium protein	Py17XNL_0104729	Py17XNL_0104729.1	469	PY17X_0106800.1-p1
Py17XNL_01	356148	356616	conserved Plasmodium protein	Py17XNL_0104729	Py17XNL_0104729.2	469	PY17X_0106800.1-p1
Py17XNL_01	392846	393508	conserved Plasmodium protein	Py17XNL_0104739	Py17XNL_0104739.1	663	PY17X_0107800.1-p1
Py17XNL_01	403256	403528	conserved Plasmodium protein	Py17XNL_0104741	Py17XNL_0104741.1	273	PY17X_0108000.1-p1
Py17XNL_01	408816	409104	conserved Plasmodium protein	Py17XNL_0104743	Py17XNL_0104743.1	289	PY17X_0108200.1-p1
Py17XNL_01	413324	413426	conserved Plasmodium protein	Py17XNL_0104744	Py17XNL_0104744.1	103	PY17X_0108300.1-p1
Py17XNL_01	420464	420626	conserved Plasmodium protein	Py17XNL_0104747	Py17XNL_0104747.1	163	PY17X_0108600.1-p1
Py17XNL_01	424416	424484	conserved Plasmodium protein	Py17XNL_0104749	Py17XNL_0104749.1	69	PY17X_0108800.1-p1
Py17XNL_01	424416	424987	conserved Plasmodium protein	Py17XNL_0104749	Py17XNL_0104749.2	572	PY17X_0108800.1-p1
Py17XNL_01	433106	433574	conserved Plasmodium protein	Py17XNL_0104752	Py17XNL_0104752.1	469	PY17X_0109100.1-p1
Py17XNL_01	461975	462135	conserved Plasmodium protein	Py17XNL_0104756	Py17XNL_0104756.1	161	PY17X_0109500.1-p1
Py17XNL_01	461975	462135	conserved Plasmodium protein	Py17XNL_0104756	Py17XNL_0104756.2	161	PY17X_0109500.1-p1
Py17XNL_01	468495	468511	conserved Plasmodium protein	Py17XNL_0104758	Py17XNL_0104758.1	17	PY17X_0109700.1-p1
Py17XNL_01	468635	468743	conserved Plasmodium protein	Py17XNL_0104758	Py17XNL_0104758.1	109	PY17X_0109700.1-p1
Py17XNL_01	468906	468952	conserved Plasmodium protein	Py17XNL_0104758	Py17XNL_0104758.1	47	PY17X_0109700.1-p1
Py17XNL_01	485575	485789	conserved Plasmodium protein	Py17XNL_0104761	Py17XNL_0104761.1	215	PY17X_0110000.1-p1
Py17XNL_01	549834	550125	conserved Plasmodium protein	Py17XNL_0104775	Py17XNL_0104775.1	292	PY17X_0111700.1-p1
Py17XNL_01	572135	572577	conserved Plasmodium protein	Py17XNL_0104779	Py17XNL_0104779.1	443	PY17X_0112300.1-p1
Py17XNL_01	574004	574365	conserved Plasmodium protein	Py17XNL_0104780	Py17XNL_0104780.1	362	PY17X_0112400.1-p1
Py17XNL_01	586977	586985	conserved Plasmodium protein	Py17XNL_0104785	Py17XNL_0104785.1	9	PY17X_0112900.1-p1
Py17XNL_01	587948	588380	conserved Plasmodium protein	Py17XNL_0104785	Py17XNL_0104785.1	433	PY17X_0112900.1-p1
Py17XNL_01	588490	588615	conserved Plasmodium protein	Py17XNL_0104785	Py17XNL_0104785.1	126	PY17X_0112900.1-p1
Py17XNL_01	586977	586985	conserved Plasmodium protein	Py17XNL_0104785	Py17XNL_0104785.2	9	PY17X_0112900.1-p1
Py17XNL_01	587948	588380	conserved Plasmodium protein	Py17XNL_0104785	Py17XNL_0104785.2	433	PY17X_0112900.1-p1
Py17XNL_01	588490	588615	conserved Plasmodium protein	Py17XNL_0104785	Py17XNL_0104785.2	126	PY17X_0112900.1-p1
Py17XNL_01	586977	586985	conserved Plasmodium protein	Py17XNL_0104785	Py17XNL_0104785.3	9	PY17X_0112900.1-p1
Py17XNL_01	587948	588380	conserved Plasmodium protein	Py17XNL_0104785	Py17XNL_0104785.3	433	PY17X_0112900.1-p1
Py17XNL_01	588490	588615	conserved Plasmodium protein	Py17XNL_0104785	Py17XNL_0104785.3	126	PY17X_0112900.1-p1
Py17XNL_01	589168	589214	conserved Plasmodium protein	Py17XNL_0104844	Py17XNL_0104844.1	47	PY17X_0113000.1-p1
Py17XNL_01	603515	603692	conserved Plasmodium protein	Py17XNL_0104789	Py17XNL_0104789.1	178	PY17X_0113500.1-p1
Py17XNL_01	604497	604549	conserved Plasmodium protein	Py17XNL_0104789	Py17XNL_0104789.1	53	PY17X_0113500.1-p1
Py17XNL_02	219282	219345	conserved Plasmodium protein	Py17XNL_0202802	Py17XNL_0202802.1	64	PY17X_0203100.1-p1
Py17XNL_02	228126	228562	conserved Plasmodium protein	Py17XNL_0202608	Py17XNL_0202608.1	437	PY17X_0203600.1-p1
Py17XNL_02	234737	234856	conserved Plasmodium protein	Py17XNL_0202610	Py17XNL_0202610.1	120	PY17X_0203800.1-p1
Py17XNL_02	274158	275238	conserved Plasmodium protein	Py17XNL_0202620	Py17XNL_0202620.1	1081	PY17X_0205000.1-p1
Py17XNL_02	275380	275407	conserved Plasmodium protein	Py17XNL_0202620	Py17XNL_0202620.1	28	PY17X_0205000.1-p1
Py17XNL_02	275582	275664	conserved Plasmodium protein	Py17XNL_0202620	Py17XNL_0202620.1	83	PY17X_0205000.1-p1
Py17XNL_02	275758	275929	conserved Plasmodium protein	Py17XNL_0202620	Py17XNL_0202620.1	172	PY17X_0205000.1-p1
Py17XNL_02	276047	277504	conserved Plasmodium protein	Py17XNL_0202620	Py17XNL_0202620.1	1458	PY17X_0205000.1-p1
Py17XNL_02	277597	277718	conserved Plasmodium protein	Py17XNL_0202620	Py17XNL_0202620.1	122	PY17X_0205000.1-p1
Py17XNL_02	277847	278049	conserved Plasmodium protein	Py17XNL_0202620	Py17XNL_0202620.1	203	PY17X_0205000.1-p1
Py17XNL_02	278162	278324	conserved Plasmodium protein	Py17XNL_0202620	Py17XNL_0202620.1	163	PY17X_0205000.1-p1
Py17XNL_02	278411	278549	conserved Plasmodium protein	Py17XNL_0202620	Py17XNL_0202620.1	139	PY17X_0205000.1-p1
Py17XNL_02	278634	278739	conserved Plasmodium protein	Py17XNL_0202620	Py17XNL_0202620.1	106	PY17X_0205000.1-p1
Py17XNL_02	279038	279163	conserved Plasmodium protein	Py17XNL_0202620	Py17XNL_0202620.1	126	PY17X_0205000.1-p1
Py17XNL_02	279313	279446	conserved Plasmodium protein	Py17XNL_0202620	Py17XNL_0202620.1	134	PY17X_0205000.1-p1
Py17XNL_02	320247	320570	conserved Plasmodium protein	Py17XNL_0202634	Py17XNL_0202634.1	324	PY17X_0206600.1-p1
Py17XNL_02	321520	321946	conserved Plasmodium protein	Py17XNL_0202634	Py17XNL_0202634.1	427	PY17X_0206600.1-p1
Py17XNL_02	375394	375566	conserved Plasmodium protein	Py17XNL_0202648	Py17XNL_0202648.1	173	PY17X_0208100.1-p1
Py17XNL_02	380032	380256	conserved Plasmodium protein	Py17XNL_0202649	Py17XNL_0202649.1	225	PY17X_0208200.1-p1
Py17XNL_02	380032	380256	conserved Plasmodium protein	Py17XNL_0202649	Py17XNL_0202649.2	225	PY17X_0208200.1-p1
Py17XNL_02	421806	421975	conserved Plasmodium protein	Py17XNL_0202660	Py17XNL_0202660.1	170	PY17X_0209300.1-p1
Py17XNL_02	428013	428416	conserved Plasmodium protein	Py17XNL_0202663	Py17XNL_0202663.1	404	PY17X_0209600.1-p1
Py17XNL_02	440222	440306	conserved Plasmodium protein	Py17XNL_0202667	Py17XNL_0202667.1	85	PY17X_0209900.1-p1
Py17XNL_02	486300	486396	conserved Plasmodium protein	Py17XNL_0202677	Py17XNL_0202677.1	97	PY17X_0211000.1-p1
Py17XNL_02	486830	487272	conserved Plasmodium protein	Py17XNL_0202677	Py17XNL_0202677.1	443	PY17X_0211000.1-p1
Py17XNL_02	531533	531586	conserved Plasmodium protein	Py17XNL_0202686	Py17XNL_0202686.1	54	PY17X_0211900.1-p1
Py17XNL_02	531533	531586	conserved Plasmodium protein	Py17XNL_0202686	Py17XNL_0202686.2	54	PY17X_0211900.1-p1
Py17XNL_02	545066	545149	conserved Plasmodium protein	Py17XNL_0202688	Py17XNL_0202688.1	84	PY17X_0212100.1-p1
Py17XNL_02	548169	548369	conserved Plasmodium protein	Py17XNL_0202689	Py17XNL_0202689.1	201	PY17X_0212200.1-p1
Py17XNL_02	548465	548546	conserved Plasmodium protein	Py17XNL_0202689	Py17XNL_0202689.1	82	PY17X_0212200.1-p1
Py17XNL_02	548688	548796	conserved Plasmodium protein	Py17XNL_0202689	Py17XNL_0202689.1	109	PY17X_0212200.1-p1
Py17XNL_02	570306	570532	conserved Plasmodium protein	Py17XNL_0202697	Py17XNL_0202697.1	227	PY17X_0213100.1-p1
Py17XNL_02	570306	570532	conserved Plasmodium protein	Py17XNL_0202697	Py17XNL_0202697.2	227	PY17X_0213100.1-p1
Py17XNL_02	577318	577446	conserved Plasmodium protein	Py17XNL_0202698	Py17XNL_0202698.1	129	PY17X_0213200.1-p1
Py17XNL_02	585756	586475	conserved Plasmodium protein	Py17XNL_0202700	Py17XNL_0202700.1	720	PY17X_0213400.1-p1
Py17XNL_02	618579	618579	conserved Plasmodium protein	Py17XNL_0202706	Py17XNL_0202706.1	1	PY17X_0214000.1-p1
Py17XNL_02	618763	618817	conserved Plasmodium protein	Py17XNL_0202706	Py17XNL_0202706.1	55	PY17X_0214000.1-p1
Py17XNL_02	619068	619126	conserved Plasmodium protein	Py17XNL_0202706	Py17XNL_0202706.1	59	PY17X_0214000.1-p1
Py17XNL_02	630716	631180	conserved Plasmodium protein	Py17XNL_0202709	Py17XNL_0202709.2	465	PY17X_0214300.1-p1
Py17XNL_02	630716	631180	conserved Plasmodium protein	Py17XNL_0202709	Py17XNL_0202709.1	465	PY17X_0214300.1-p1
Py17XNL_02	638416	638597	conserved Plasmodium protein	Py17XNL_0202711	Py17XNL_0202711.1	182	PY17X_0214600.1-p1
Py17XNL_03	78712	78876	conserved Plasmodium protein	Py17XNL_0303594	Py17XNL_0303594.1	165	PY17X_0301400.1-p1
Py17XNL_03	78712	78876	conserved Plasmodium protein	Py17XNL_0303594	Py17XNL_0303594.2	165	PY17X_0301400.1-p1
Py17XNL_03	88718	88896	conserved Plasmodium protein	Py17XNL_0303596	Py17XNL_0303596.1	179	PY17X_0301600.1-p1
Py17XNL_03	91910	91958	conserved Plasmodium protein	Py17XNL_0303598	Py17XNL_0303598.1	49	PY17X_0301800.1-p1
Py17XNL_03	92615	92714	conserved Plasmodium protein	Py17XNL_0303598	Py17XNL_0303598.1	100	PY17X_0301800.1-p1
Py17XNL_03	92876	92995	conserved Plasmodium protein	Py17XNL_0303598	Py17XNL_0303598.1	120	PY17X_0301800.1-p1
Py17XNL_03	93159	93256	conserved Plasmodium protein	Py17XNL_0303598	Py17XNL_0303598.1	98	PY17X_0301800.1-p1
Py17XNL_03	93458	93549	conserved Plasmodium protein	Py17XNL_0303598	Py17XNL_0303598.1	92	PY17X_0301800.1-p1
Py17XNL_03	93923	94026	conserved Plasmodium protein	Py17XNL_0303598	Py17XNL_0303598.1	104	PY17X_0301800.1-p1
Py17XNL_03	94186	94701	conserved Plasmodium protein	Py17XNL_0303599	Py17XNL_0303599.1	516	PY17X_0302000.1-p1
Py17XNL_03	102517	102816	conserved Plasmodium protein	Py17XNL_0303601	Py17XNL_0303601.1	300	PY17X_0302200.1-p1
Py17XNL_03	121635	122079	conserved Plasmodium protein	Py17XNL_0303606	Py17XNL_0303606.1	445	PY17X_0302700.1-p1
Py17XNL_03	122194	122946	conserved Plasmodium protein	Py17XNL_0303606	Py17XNL_0303606.1	753	PY17X_0302700.1-p1
Py17XNL_03	141433	141772	conserved Plasmodium protein	Py17XNL_0303611	Py17XNL_0303611.1	340	PY17X_0303400.1-p1
Py17XNL_03	141884	142116	conserved Plasmodium protein	Py17XNL_0303611	Py17XNL_0303611.1	233	PY17X_0303400.1-p1
Py17XNL_03	140335	141266	conserved Plasmodium protein	Py17XNL_0303611	Py17XNL_0303611.2	932	PY17X_0303400.1-p1
Py17XNL_03	141375	141772	conserved Plasmodium protein	Py17XNL_0303611	Py17XNL_0303611.2	398	PY17X_0303400.1-p1
Py17XNL_03	141884	142116	conserved Plasmodium protein	Py17XNL_0303611	Py17XNL_0303611.2	233	PY17X_0303400.1-p1
Py17XNL_03	142266	142393	conserved Plasmodium protein	Py17XNL_0303612	Py17XNL_0303612.1	128	PY17X_0303600.1-p1
Py17XNL_03	150906	151951	conserved Plasmodium protein	Py17XNL_0303614	Py17XNL_0303614.1	1046	PY17X_0303900.1-p1
Py17XNL_03	184441	185156	conserved Plasmodium protein	Py17XNL_0303622	Py17XNL_0303622.1	716	PY17X_0304700.1-p1
Py17XNL_03	186556	186982	conserved Plasmodium protein	Py17XNL_0303622	Py17XNL_0303622.1	427	PY17X_0304700.1-p1
Py17XNL_03	187088	188106	conserved Plasmodium protein	Py17XNL_0303622	Py17XNL_0303622.1	1019	PY17X_0304700.1-p1
Py17XNL_03	194016	194108	conserved Plasmodium protein	Py17XNL_0303625	Py17XNL_0303625.1	93	PY17X_0305100.1-p1
Py17XNL_03	227726	227932	conserved Plasmodium protein	Py17XNL_0303632	Py17XNL_0303632.1	207	PY17X_0305800.1-p1
Py17XNL_03	228188	228578	conserved Plasmodium protein	Py17XNL_0303632	Py17XNL_0303632.1	391	PY17X_0305800.1-p1
Py17XNL_03	237626	237696	conserved Plasmodium protein	Py17XNL_0303634	Py17XNL_0303634.1	71	PY17X_0306000.1-p1
Py17XNL_03	245970	246336	conserved Plasmodium protein	Py17XNL_0303635	Py17XNL_0303635.1	367	PY17X_0306100.1-p1
Py17XNL_03	286132	286236	conserved Plasmodium protein	Py17XNL_0303646	Py17XNL_0303646.1	105	PY17X_0307200.1-p1
Py17XNL_03	308905	309106	conserved Plasmodium protein	Py17XNL_0303651	Py17XNL_0303651.1	202	PY17X_0307700.1-p1
Py17XNL_03	308905	309106	conserved Plasmodium protein	Py17XNL_0303651	Py17XNL_0303651.2	202	PY17X_0307700.1-p1
Py17XNL_03	313526	314237	conserved Plasmodium protein	Py17XNL_0303653	Py17XNL_0303653.1	712	PY17X_0308000.1-p1
Py17XNL_03	314359	315272	conserved Plasmodium protein	Py17XNL_0303653	Py17XNL_0303653.1	914	PY17X_0308000.1-p1
Py17XNL_03	325993	327565	conserved Plasmodium protein	Py17XNL_0303656	Py17XNL_0303656.1	1573	PY17X_0308300.1-p1
Py17XNL_03	327648	327696	conserved Plasmodium protein	Py17XNL_0303656	Py17XNL_0303656.1	49	PY17X_0308300.1-p1
Py17XNL_03	329816	329836	conserved Plasmodium protein	Py17XNL_0303657	Py17XNL_0303657.1	21	PY17X_0308400.1-p1
Py17XNL_03	337436	337544	conserved Plasmodium protein	Py17XNL_0303658	Py17XNL_0303658.1	109	PY17X_0308500.1-p1
Py17XNL_03	366536	366643	conserved Plasmodium protein	Py17XNL_0303667	Py17XNL_0303667.3	108	PY17X_0309500.1-p1
Py17XNL_03	366536	366643	conserved Plasmodium protein	Py17XNL_0303667	Py17XNL_0303667.2	108	PY17X_0309500.1-p1
Py17XNL_03	367946	368153	conserved Plasmodium protein	Py17XNL_0303667	Py17XNL_0303667.1	208	PY17X_0309500.1-p1
Py17XNL_03	385306	385696	conserved Plasmodium protein	Py17XNL_0303670	Py17XNL_0303670.1	391	PY17X_0309800.1-p1
Py17XNL_03	387046	387074	conserved Plasmodium protein	Py17XNL_0303671	Py17XNL_0303671.1	29	PY17X_0309900.1-p1
Py17XNL_03	426079	426091	conserved Plasmodium protein	Py17XNL_0303681	Py17XNL_0303681.1	13	PY17X_0311000.1-p1
Py17XNL_03	427269	427626	conserved Plasmodium protein	Py17XNL_0303681	Py17XNL_0303681.1	358	PY17X_0311000.1-p1
Py17XNL_03	462575	463406	conserved Plasmodium protein	Py17XNL_0303689	Py17XNL_0303689.1	832	PY17X_0312000.1-p1
Py17XNL_03	462575	463406	conserved Plasmodium protein	Py17XNL_0303689	Py17XNL_0303689.2	832	PY17X_0312000.1-p1
Py17XNL_03	464866	465167	conserved Plasmodium protein	Py17XNL_0303690	Py17XNL_0303690.1	302	PY17X_0312100.1-p1
Py17XNL_03	465347	465432	conserved Plasmodium protein	Py17XNL_0303690	Py17XNL_0303690.1	86	PY17X_0312100.1-p1
Py17XNL_03	480376	480829	conserved Plasmodium protein	Py17XNL_0303694	Py17XNL_0303694.1	454	PY17X_0312500.1-p1
Py17XNL_03	484834	485286	conserved Plasmodium protein	Py17XNL_0303695	Py17XNL_0303695.1	453	PY17X_0312600.1-p1
Py17XNL_03	486406	486578	conserved Plasmodium protein	Py17XNL_0303696	Py17XNL_0303696.1	173	PY17X_0312700.1-p1
Py17XNL_03	486949	486986	conserved Plasmodium protein	Py17XNL_0303696	Py17XNL_0303696.1	38	PY17X_0312700.1-p1
Py17XNL_03	487097	487119	conserved Plasmodium protein	Py17XNL_0303696	Py17XNL_0303696.1	23	PY17X_0312700.1-p1
Py17XNL_03	490206	490616	conserved Plasmodium protein	Py17XNL_0303697	Py17XNL_0303697.1	411	PY17X_0312800.1-p1
Py17XNL_03	512487	512703	conserved Plasmodium protein	Py17XNL_0303703	Py17XNL_0303703.1	217	PY17X_0313300.1-p1
Py17XNL_03	514413	514504	conserved Plasmodium protein	Py17XNL_0303705	Py17XNL_0303705.1	92	PY17X_0313500.1-p1
Py17XNL_03	522133	522176	conserved Plasmodium protein	Py17XNL_0303707	Py17XNL_0303707.1	44	PY17X_0313700.1-p1
Py17XNL_03	542723	542798	conserved Plasmodium protein	Py17XNL_0303711	Py17XNL_0303711.1	76	PY17X_0314100.1-p1
Py17XNL_03	555932	556035	conserved Plasmodium protein	Py17XNL_0303714	Py17XNL_0303714.1	104	PY17X_0314400.1-p1
Py17XNL_03	556548	557396	conserved Plasmodium protein	Py17XNL_0303714	Py17XNL_0303714.1	849	PY17X_0314400.1-p1
Py17XNL_03	557498	557763	conserved Plasmodium protein	Py17XNL_0303714	Py17XNL_0303714.1	266	PY17X_0314400.1-p1
Py17XNL_03	568202	568321	conserved Plasmodium protein	Py17XNL_0303717	Py17XNL_0303717.1	120	PY17X_0314800.1-p1
Py17XNL_03	568443	568508	conserved Plasmodium protein	Py17XNL_0303717	Py17XNL_0303717.1	66	PY17X_0314800.1-p1
Py17XNL_03	568668	568778	conserved Plasmodium protein	Py17XNL_0303717	Py17XNL_0303717.1	111	PY17X_0314800.1-p1
Py17XNL_03	568885	569088	conserved Plasmodium protein	Py17XNL_0303717	Py17XNL_0303717.1	204	PY17X_0314800.1-p1
Py17XNL_03	569203	569213	conserved Plasmodium protein	Py17XNL_0303717	Py17XNL_0303717.1	11	PY17X_0314800.1-p1
Py17XNL_03	608099	608373	conserved Plasmodium protein	Py17XNL_0303729	Py17XNL_0303729.1	275	PY17X_0316400.1-p1
Py17XNL_04	309116	309362	conserved Plasmodium protein	Py17XNL_0403879	Py17XNL_0403879.1	247	PY17X_0405100.1-p1
Py17XNL_04	309603	309812	conserved Plasmodium protein	Py17XNL_0403879	Py17XNL_0403879.1	210	PY17X_0405100.1-p1
Py17XNL_04	341331	342565	conserved Plasmodium protein	Py17XNL_0403885	Py17XNL_0403885.1	1235	PY17X_0405800.1-p1
Py17XNL_04	342706	343116	conserved Plasmodium protein	Py17XNL_0403885	Py17XNL_0403885.1	411	PY17X_0405800.1-p1
Py17XNL_04	378559	378960	conserved Plasmodium protein	Py17XNL_0403894	Py17XNL_0403894.1	402	PY17X_0406700.1-p1
Py17XNL_04	379220	380096	conserved Plasmodium protein	Py17XNL_0403894	Py17XNL_0403894.1	877	PY17X_0406700.1-p1
Py17XNL_04	378559	378960	conserved Plasmodium protein	Py17XNL_0403894	Py17XNL_0403894.2	402	PY17X_0406700.1-p1
Py17XNL_04	379220	380096	conserved Plasmodium protein	Py17XNL_0403894	Py17XNL_0403894.2	877	PY17X_0406700.1-p1
Py17XNL_04	412766	412829	conserved Plasmodium protein	Py17XNL_0403907	Py17XNL_0403907.1	64	PY17X_0408200.1-p1
Py17XNL_04	420467	420586	conserved Plasmodium protein	Py17XNL_0403908	Py17XNL_0403908.1	120	PY17X_0408300.1-p1
Py17XNL_04	420467	420586	conserved Plasmodium protein	Py17XNL_0403908	Py17XNL_0403908.2	120	PY17X_0408300.1-p1
Py17XNL_04	421816	422369	conserved Plasmodium protein	Py17XNL_0403909	Py17XNL_0403909.1	554	PY17X_0408400.1-p1
Py17XNL_04	436585	436756	conserved Plasmodium protein	Py17XNL_0403910	Py17XNL_0403910.1	172	PY17X_0408500.1-p1
Py17XNL_04	450697	450866	conserved Plasmodium protein	Py17XNL_0403914	Py17XNL_0403914.1	170	PY17X_0408900.1-p1
Py17XNL_04	500713	500825	conserved Plasmodium protein	Py17XNL_0403928	Py17XNL_0403928.1	113	PY17X_0410500.1-p1
Py17XNL_04	534105	534425	conserved Plasmodium protein	Py17XNL_0403936	Py17XNL_0403936.1	321	PY17X_0411400.1-p1
Py17XNL_04	600925	601049	conserved Plasmodium protein	Py17XNL_0403953	Py17XNL_0403953.1	125	PY17X_0413400.1-p1
Py17XNL_04	604144	604184	conserved Plasmodium protein	Py17XNL_0403954	Py17XNL_0403954.1	41	PY17X_0413500.1-p1
Py17XNL_04	604297	604475	conserved Plasmodium protein	Py17XNL_0403954	Py17XNL_0403954.1	179	PY17X_0413500.1-p1
Py17XNL_04	604144	604184	conserved Plasmodium protein	Py17XNL_0403954	Py17XNL_0403954.2	41	PY17X_0413500.1-p1
Py17XNL_04	604297	604475	conserved Plasmodium protein	Py17XNL_0403954	Py17XNL_0403954.2	179	PY17X_0413500.1-p1
Py17XNL_04	612758	613135	conserved Plasmodium protein	Py17XNL_0403957	Py17XNL_0403957.1	378	PY17X_0413900.1-p1
Py17XNL_04	618647	618652	conserved Plasmodium protein	Py17XNL_0403959	Py17XNL_0403959.1	6	PY17X_0414100.1-p1
Py17XNL_04	618788	618815	conserved Plasmodium protein	Py17XNL_0403959	Py17XNL_0403959.1	28	PY17X_0414100.1-p1
Py17XNL_04	622476	622545	conserved Plasmodium protein	Py17XNL_0403960	Py17XNL_0403960.1	70	PY17X_0414200.1-p1
Py17XNL_04	622476	622545	conserved Plasmodium protein	Py17XNL_0403960	Py17XNL_0403960.2	70	PY17X_0414200.1-p1
Py17XNL_04	622875	622937	conserved Plasmodium protein	Py17XNL_0403961	Py17XNL_0403961.1	63	PY17X_0414300.1-p1
Py17XNL_04	622875	622937	conserved Plasmodium protein	Py17XNL_0403961	Py17XNL_0403961.2	63	PY17X_0414300.1-p1
Py17XNL_04	628718	629595	conserved Plasmodium protein	Py17XNL_0403962	Py17XNL_0403962.1	878	PY17X_0414400.1-p1
Py17XNL_04	634795	635050	conserved Plasmodium protein	Py17XNL_0403966	Py17XNL_0403966.1	256	PY17X_0414700.1-p1
Py17XNL_04	640326	640395	conserved Plasmodium protein	Py17XNL_0403967	Py17XNL_0403967.1	70	PY17X_0414800.1-p1
Py17XNL_04	645445	646809	conserved Plasmodium protein	Py17XNL_0403970	Py17XNL_0403970.1	1365	PY17X_0415100.1-p1
Py17XNL_04	658865	659207	conserved Plasmodium protein	Py17XNL_0403973	Py17XNL_0403973.1	343	PY17X_0415400.1-p1
Py17XNL_04	659593	659714	conserved Plasmodium protein	Py17XNL_0403973	Py17XNL_0403973.1	122	PY17X_0415400.1-p1
Py17XNL_04	662159	662422	conserved Plasmodium protein	Py17XNL_0403973	Py17XNL_0403973.1	264	PY17X_0415400.1-p1
Py17XNL_04	666395	666526	conserved Plasmodium protein	Py17XNL_0403974	Py17XNL_0403974.1	132	PY17X_0415500.1-p1
Py17XNL_04	682495	682561	conserved Plasmodium protein	Py17XNL_0403978	Py17XNL_0403978.1	67	PY17X_0415900.1-p1
Py17XNL_04	682495	682561	conserved Plasmodium protein	Py17XNL_0403978	Py17XNL_0403978.2	67	PY17X_0415900.1-p1
Py17XNL_04	682495	682561	conserved Plasmodium protein	Py17XNL_0403978	Py17XNL_0403978.3	67	PY17X_0415900.1-p1
Py17XNL_04	690566	690975	conserved Plasmodium protein	Py17XNL_0403979	Py17XNL_0403979.1	410	PY17X_0416000.1-p1
Py17XNL_04	699405	699640	conserved Plasmodium protein	Py17XNL_0403982	Py17XNL_0403982.1	236	PY17X_0416300.1-p1
Py17XNL_04	704435	704532	conserved Plasmodium protein	Py17XNL_0403984	Py17XNL_0403984.1	98	PY17X_0416500.1-p1
Py17XNL_04	704638	705299	conserved Plasmodium protein	Py17XNL_0403984	Py17XNL_0403984.1	662	PY17X_0416500.1-p1
Py17XNL_04	716335	717095	conserved Plasmodium protein	Py17XNL_0403988	Py17XNL_0403988.1	761	PY17X_0416800.1-p1
Py17XNL_04	752135	752415	conserved Plasmodium protein	Py17XNL_0403999	Py17XNL_0403999.1	281	PY17X_0417900.1-p1
Py17XNL_04	767317	767796	conserved Plasmodium protein	Py17XNL_0404001	Py17XNL_0404001.1	480	PY17X_0418200.1-p1
Py17XNL_04	768451	768582	conserved Plasmodium protein	Py17XNL_0404001	Py17XNL_0404001.1	132	PY17X_0418200.1-p1
Py17XNL_04	769057	769094	conserved Plasmodium protein	Py17XNL_0404001	Py17XNL_0404001.1	38	PY17X_0418200.1-p1
Py17XNL_04	769300	769345	conserved Plasmodium protein	Py17XNL_0404001	Py17XNL_0404001.1	46	PY17X_0418200.1-p1
Py17XNL_04	777238	778655	conserved Plasmodium protein	Py17XNL_0404003	Py17XNL_0404003.1	1418	PY17X_0418400.1-p1
Py17XNL_04	829985	830124	conserved Plasmodium protein	Py17XNL_0404011	Py17XNL_0404011.1	140	PY17X_0419200.1-p1
Py17XNL_05	235406	235764	conserved Plasmodium protein	Py17XNL_0504387	Py17XNL_0504387.1	359	PY17X_0502900.1-p1
Py17XNL_05	235984	236584	conserved Plasmodium protein	Py17XNL_0504387	Py17XNL_0504387.1	601	PY17X_0502900.1-p1
Py17XNL_05	239236	239663	conserved Plasmodium protein	Py17XNL_0504388	Py17XNL_0504388.1	428	PY17X_0503000.1-p1
Py17XNL_05	244875	244972	conserved Plasmodium protein	Py17XNL_0504389	Py17XNL_0504389.1	98	PY17X_0503100.1-p1
Py17XNL_05	245125	245136	conserved Plasmodium protein	Py17XNL_0504389	Py17XNL_0504389.1	12	PY17X_0503100.1-p1
Py17XNL_05	244875	244972	conserved Plasmodium protein	Py17XNL_0504389	Py17XNL_0504389.2	98	PY17X_0503100.1-p1
Py17XNL_05	245125	245136	conserved Plasmodium protein	Py17XNL_0504389	Py17XNL_0504389.2	12	PY17X_0503100.1-p1
Py17XNL_05	250696	250778	conserved Plasmodium protein	Py17XNL_0504392	Py17XNL_0504392.1	83	PY17X_0503400.1-p1
Py17XNL_05	264136	264445	conserved Plasmodium protein	Py17XNL_0504395	Py17XNL_0504395.1	310	PY17X_0503700.1-p1
Py17XNL_05	264565	264794	conserved Plasmodium protein	Py17XNL_0504395	Py17XNL_0504395.1	230	PY17X_0503700.1-p1
Py17XNL_05	264902	264913	conserved Plasmodium protein	Py17XNL_0504395	Py17XNL_0504395.1	12	PY17X_0503700.1-p1
Py17XNL_05	274456	275244	conserved Plasmodium protein	Py17XNL_0504398	Py17XNL_0504398.1	789	PY17X_0504000.1-p1
Py17XNL_05	282538	282541	conserved Plasmodium protein	Py17XNL_0504400	Py17XNL_0504400.1	4	PY17X_0504200.1-p1
Py17XNL_05	282797	283206	conserved Plasmodium protein	Py17XNL_0504400	Py17XNL_0504400.1	410	PY17X_0504200.1-p1
Py17XNL_05	297143	297386	conserved Plasmodium protein	Py17XNL_0504402	Py17XNL_0504402.1	244	PY17X_0504400.1-p1
Py17XNL_05	298026	298371	conserved Plasmodium protein	Py17XNL_0504403	Py17XNL_0504403.1	346	PY17X_0504500.1-p1
Py17XNL_05	298514	298762	conserved Plasmodium protein	Py17XNL_0504403	Py17XNL_0504403.1	249	PY17X_0504500.1-p1
Py17XNL_05	322056	322612	conserved Plasmodium protein	Py17XNL_0504407	Py17XNL_0504407.1	557	PY17X_0504900.1-p1
Py17XNL_05	327380	327536	conserved Plasmodium protein	Py17XNL_0504408	Py17XNL_0504408.1	157	PY17X_0505000.1-p1
Py17XNL_05	343922	344037	conserved Plasmodium protein	Py17XNL_0504413	Py17XNL_0504413.1	116	PY17X_0505500.1-p1
Py17XNL_05	344154	344186	conserved Plasmodium protein	Py17XNL_0504413	Py17XNL_0504413.1	33	PY17X_0505500.1-p1
Py17XNL_05	351866	352262	conserved Plasmodium protein	Py17XNL_0504417	Py17XNL_0504417.1	397	PY17X_0505900.1-p1
Py17XNL_05	352373	352441	conserved Plasmodium protein	Py17XNL_0504417	Py17XNL_0504417.1	69	PY17X_0505900.1-p1
Py17XNL_05	378163	378268	conserved Plasmodium protein	Py17XNL_0504422	Py17XNL_0504422.1	106	PY17X_0506400.1-p1
Py17XNL_05	378419	378436	conserved Plasmodium protein	Py17XNL_0504422	Py17XNL_0504422.1	18	PY17X_0506400.1-p1
Py17XNL_05	381528	383196	conserved Plasmodium protein	Py17XNL_0504423	Py17XNL_0504423.1	1669	PY17X_0506500.1-p1
Py17XNL_05	474327	474708	conserved Plasmodium protein	Py17XNL_0504441	Py17XNL_0504441.1	382	PY17X_0508300.1-p1
Py17XNL_05	501788	502146	conserved Plasmodium protein	Py17XNL_0504445	Py17XNL_0504445.1	359	PY17X_0509000.1-p1
Py17XNL_05	505118	505548	conserved Plasmodium protein	Py17XNL_0504446	Py17XNL_0504446.1	431	PY17X_0509100.1-p1
Py17XNL_05	522848	522873	conserved Plasmodium protein	Py17XNL_0504448	Py17XNL_0504448.1	26	PY17X_0509300.1-p1
Py17XNL_05	528705	529258	conserved Plasmodium protein	Py17XNL_0504449	Py17XNL_0504449.1	554	PY17X_0509400.1-p1
Py17XNL_05	533448	533858	conserved Plasmodium protein	Py17XNL_0504452	Py17XNL_0504452.1	411	PY17X_0509700.1-p1
Py17XNL_05	534288	534575	conserved Plasmodium protein	Py17XNL_0504453	Py17XNL_0504453.1	288	PY17X_0509800.1-p1
Py17XNL_05	548102	548178	conserved Plasmodium protein	Py17XNL_0504457	Py17XNL_0504457.1	77	PY17X_0510200.1-p1
Py17XNL_05	564961	565007	conserved Plasmodium protein	Py17XNL_0504462	Py17XNL_0504462.1	47	PY17X_0510700.1-p1
Py17XNL_05	565117	565468	conserved Plasmodium protein	Py17XNL_0504462	Py17XNL_0504462.1	352	PY17X_0510700.1-p1
Py17XNL_05	566438	566903	conserved Plasmodium protein	Py17XNL_0504463	Py17XNL_0504463.1	466	PY17X_0510700.1-p1
Py17XNL_05	567005	567081	conserved Plasmodium protein	Py17XNL_0504463	Py17XNL_0504463.1	77	PY17X_0510700.1-p1
Py17XNL_05	567245	567430	conserved Plasmodium protein	Py17XNL_0504463	Py17XNL_0504463.1	186	PY17X_0510700.1-p1
Py17XNL_05	567632	567850	conserved Plasmodium protein	Py17XNL_0504463	Py17XNL_0504463.1	219	PY17X_0510700.1-p1
Py17XNL_05	567990	568063	conserved Plasmodium protein	Py17XNL_0504463	Py17XNL_0504463.1	74	PY17X_0510700.1-p1
Py17XNL_05	568171	568330	conserved Plasmodium protein	Py17XNL_0504463	Py17XNL_0504463.1	160	PY17X_0510700.1-p1
Py17XNL_05	568552	569078	conserved Plasmodium protein	Py17XNL_0504463	Py17XNL_0504463.1	527	PY17X_0510700.1-p1
Py17XNL_05	566438	566903	conserved Plasmodium protein	Py17XNL_0504463	Py17XNL_0504463.2	466	PY17X_0510700.1-p1
Py17XNL_05	567005	567081	conserved Plasmodium protein	Py17XNL_0504463	Py17XNL_0504463.2	77	PY17X_0510700.1-p1
Py17XNL_05	567245	567430	conserved Plasmodium protein	Py17XNL_0504463	Py17XNL_0504463.2	186	PY17X_0510700.1-p1
Py17XNL_05	567632	567850	conserved Plasmodium protein	Py17XNL_0504463	Py17XNL_0504463.2	219	PY17X_0510700.1-p1
Py17XNL_05	567990	568063	conserved Plasmodium protein	Py17XNL_0504463	Py17XNL_0504463.2	74	PY17X_0510700.1-p1
Py17XNL_05	568171	568330	conserved Plasmodium protein	Py17XNL_0504463	Py17XNL_0504463.2	160	PY17X_0510700.1-p1
Py17XNL_05	568552	569078	conserved Plasmodium protein	Py17XNL_0504463	Py17XNL_0504463.2	527	PY17X_0510700.1-p1
Py17XNL_05	567309	567430	conserved Plasmodium protein	Py17XNL_0504463	Py17XNL_0504463.3	122	PY17X_0510700.1-p1
Py17XNL_05	567632	567850	conserved Plasmodium protein	Py17XNL_0504463	Py17XNL_0504463.3	219	PY17X_0510700.1-p1
Py17XNL_05	567990	568063	conserved Plasmodium protein	Py17XNL_0504463	Py17XNL_0504463.3	74	PY17X_0510700.1-p1
Py17XNL_05	568171	568330	conserved Plasmodium protein	Py17XNL_0504463	Py17XNL_0504463.3	160	PY17X_0510700.1-p1
Py17XNL_05	568552	569078	conserved Plasmodium protein	Py17XNL_0504463	Py17XNL_0504463.3	527	PY17X_0510700.1-p1
Py17XNL_05	585862	585918	conserved Plasmodium protein	Py17XNL_0504464	Py17XNL_0504464.1	57	PY17X_0510800.1-p1
Py17XNL_05	598323	598878	conserved Plasmodium protein	Py17XNL_0504468	Py17XNL_0504468.1	556	PY17X_0511300.1-p1
Py17XNL_05	597848	598878	conserved Plasmodium protein	Py17XNL_0504468	Py17XNL_0504468.2	1031	PY17X_0511300.1-p1
Py17XNL_05	599108	599329	conserved Plasmodium protein	Py17XNL_0504469	Py17XNL_0504469.1	222	PY17X_0511400.1-p1
Py17XNL_05	599467	599650	conserved Plasmodium protein	Py17XNL_0504469	Py17XNL_0504469.1	184	PY17X_0511400.1-p1
Py17XNL_05	599877	599924	conserved Plasmodium protein	Py17XNL_0504469	Py17XNL_0504469.1	48	PY17X_0511400.1-p1
Py17XNL_05	599108	599329	conserved Plasmodium protein	Py17XNL_0504469	Py17XNL_0504469.2	222	PY17X_0511400.1-p1
Py17XNL_05	599467	599870	conserved Plasmodium protein	Py17XNL_0504469	Py17XNL_0504469.2	404	PY17X_0511400.1-p1
Py17XNL_05	603538	603894	conserved Plasmodium protein	Py17XNL_0504471	Py17XNL_0504471.1	357	PY17X_0511600.1-p1
Py17XNL_05	610532	610540	conserved Plasmodium protein	Py17XNL_0504473	Py17XNL_0504473.1	9	PY17X_0511800.1-p1
Py17XNL_05	610644	610668	conserved Plasmodium protein	Py17XNL_0504473	Py17XNL_0504473.1	25	PY17X_0511800.1-p1
Py17XNL_05	616468	616833	conserved Plasmodium protein	Py17XNL_0504474	Py17XNL_0504474.1	366	PY17X_0511900.1-p1
Py17XNL_05	617021	617084	conserved Plasmodium protein	Py17XNL_0504474	Py17XNL_0504474.1	64	PY17X_0511900.1-p1
Py17XNL_05	617744	617814	conserved Plasmodium protein	Py17XNL_0504474	Py17XNL_0504474.1	71	PY17X_0511900.1-p1
Py17XNL_05	619761	619928	conserved Plasmodium protein	Py17XNL_0504474	Py17XNL_0504474.1	168	PY17X_0511900.1-p1
Py17XNL_05	627548	628038	conserved Plasmodium protein	Py17XNL_0504477	Py17XNL_0504477.1	491	PY17X_0512200.1-p1
Py17XNL_05	641578	641716	conserved Plasmodium protein	Py17XNL_0504482	Py17XNL_0504482.1	139	PY17X_0512700.1-p1
Py17XNL_05	671471	671638	conserved Plasmodium protein	Py17XNL_0504493	Py17XNL_0504493.1	168	PY17X_0513800.1-p1
Py17XNL_05	681418	681941	conserved Plasmodium protein	Py17XNL_0504497	Py17XNL_0504497.1	524	PY17X_0514200.1-p1
Py17XNL_05	682103	683343	conserved Plasmodium protein	Py17XNL_0504497	Py17XNL_0504497.1	1241	PY17X_0514200.1-p1
Py17XNL_05	696470	696510	conserved Plasmodium protein	Py17XNL_0504639	Py17XNL_0504639.1	41	PY17X_0514600.1-p1
Py17XNL_05	696728	696774	conserved Plasmodium protein	Py17XNL_0504639	Py17XNL_0504639.1	47	PY17X_0514600.1-p1
Py17XNL_05	701889	701928	conserved Plasmodium protein	Py17XNL_0504502	Py17XNL_0504502.1	40	PY17X_0514800.1-p1
Py17XNL_05	725331	727099	conserved Plasmodium protein	Py17XNL_0504508	Py17XNL_0504508.1	1769	PY17X_0515351.1-p1
Py17XNL_05	727274	727381	conserved Plasmodium protein	Py17XNL_0504508	Py17XNL_0504508.1	108	PY17X_0515351.1-p1
Py17XNL_05	727635	727868	conserved Plasmodium protein	Py17XNL_0504508	Py17XNL_0504508.1	234	PY17X_0515351.1-p1
Py17XNL_05	745223	745308	conserved Plasmodium protein	Py17XNL_0504516	Py17XNL_0504516.1	86	PY17X_0516100.1-p1
Py17XNL_05	768453	768498	conserved Plasmodium protein	Py17XNL_0504523	Py17XNL_0504523.1	46	PY17X_0516800.1-p1
Py17XNL_05	768453	768498	conserved Plasmodium protein	Py17XNL_0504523	Py17XNL_0504523.2	46	PY17X_0516800.1-p1
Py17XNL_05	780129	780258	conserved Plasmodium protein	Py17XNL_0504526	Py17XNL_0504526.1	130	PY17X_0517100.1-p1
Py17XNL_05	793178	793218	conserved Plasmodium protein	Py17XNL_0504531	Py17XNL_0504531.1	41	PY17X_0517600.1-p1
Py17XNL_05	875908	875945	conserved Plasmodium protein	Py17XNL_0504556	Py17XNL_0504556.1	38	PY17X_0520200.1-p1
Py17XNL_05	878138	878327	conserved Plasmodium protein	Py17XNL_0504557	Py17XNL_0504557.1	190	PY17X_0520300.1-p1
Py17XNL_05	880838	880866	conserved Plasmodium protein	Py17XNL_0504558	Py17XNL_0504558.1	29	PY17X_0520400.1-p1
Py17XNL_05	883538	884021	conserved Plasmodium protein	Py17XNL_0504559	Py17XNL_0504559.1	484	PY17X_0520500.1-p1
Py17XNL_05	887585	887735	conserved Plasmodium protein	Py17XNL_0504640	Py17XNL_0504640.2	151	PY17X_0520600.1-p1
Py17XNL_05	887751	887802	conserved Plasmodium protein	Py17XNL_0504640	Py17XNL_0504640.1	52	PY17X_0520600.1-p1
Py17XNL_05	902898	902928	conserved Plasmodium protein	Py17XNL_0504563	Py17XNL_0504563.1	31	PY17X_0521000.1-p1
Py17XNL_05	902898	902928	conserved Plasmodium protein	Py17XNL_0504563	Py17XNL_0504563.2	31	PY17X_0521000.1-p1
Py17XNL_05	909858	910098	conserved Plasmodium protein	Py17XNL_0504565	Py17XNL_0504565.1	241	PY17X_0521200.1-p1
Py17XNL_05	921294	921678	conserved Plasmodium protein	Py17XNL_0504567	Py17XNL_0504567.1	385	PY17X_0521400.1-p1
Py17XNL_05	937995	938148	conserved Plasmodium protein	Py17XNL_0504571	Py17XNL_0504571.1	154	PY17X_0521800.1-p1
Py17XNL_05	937995	938148	conserved Plasmodium protein	Py17XNL_0504571	Py17XNL_0504571.2	154	PY17X_0521800.1-p1
Py17XNL_05	937995	938148	conserved Plasmodium protein	Py17XNL_0504571	Py17XNL_0504571.3	154	PY17X_0521800.1-p1
Py17XNL_05	940079	940092	conserved Plasmodium protein	Py17XNL_0504572	Py17XNL_0504572.1	14	PY17X_0521900.1-p1
Py17XNL_05	940218	940398	conserved Plasmodium protein	Py17XNL_0504572	Py17XNL_0504572.1	181	PY17X_0521900.1-p1
Py17XNL_05	940079	940092	conserved Plasmodium protein	Py17XNL_0504572	Py17XNL_0504572.2	14	PY17X_0521900.1-p1
Py17XNL_05	940218	940398	conserved Plasmodium protein	Py17XNL_0504572	Py17XNL_0504572.2	181	PY17X_0521900.1-p1
Py17XNL_05	948256	948282	conserved Plasmodium protein	Py17XNL_0504575	Py17XNL_0504575.1	27	PY17X_0522300.1-p1
Py17XNL_05	948407	948505	conserved Plasmodium protein	Py17XNL_0504575	Py17XNL_0504575.1	99	PY17X_0522300.1-p1
Py17XNL_05	948630	948710	conserved Plasmodium protein	Py17XNL_0504575	Py17XNL_0504575.1	81	PY17X_0522300.1-p1
Py17XNL_05	948814	949998	conserved Plasmodium protein	Py17XNL_0504575	Py17XNL_0504575.1	1185	PY17X_0522300.1-p1
Py17XNL_05	950199	950398	conserved Plasmodium protein	Py17XNL_0504575	Py17XNL_0504575.1	200	PY17X_0522300.1-p1
Py17XNL_05	981898	982157	conserved Plasmodium protein	Py17XNL_0504580	Py17XNL_0504580.1	260	PY17X_0522900.1-p1
Py17XNL_05	983108	983239	conserved Plasmodium protein	Py17XNL_0504580	Py17XNL_0504580.1	132	PY17X_0522900.1-p1
Py17XNL_05	983380	983467	conserved Plasmodium protein	Py17XNL_0504580	Py17XNL_0504580.1	88	PY17X_0522900.1-p1
Py17XNL_05	983573	983588	conserved Plasmodium protein	Py17XNL_0504580	Py17XNL_0504580.1	16	PY17X_0522900.1-p1
Py17XNL_05	1003004	1003410	conserved Plasmodium protein	Py17XNL_0504584	Py17XNL_0504584.1	407	PY17X_0523300.1-p1
Py17XNL_05	1003493	1003728	conserved Plasmodium protein	Py17XNL_0504584	Py17XNL_0504584.1	236	PY17X_0523300.1-p1
Py17XNL_05	1003004	1003410	conserved Plasmodium protein	Py17XNL_0504584	Py17XNL_0504584.2	407	PY17X_0523300.1-p1
Py17XNL_05	1003493	1003728	conserved Plasmodium protein	Py17XNL_0504584	Py17XNL_0504584.2	236	PY17X_0523300.1-p1
Py17XNL_05	1003918	1004422	conserved Plasmodium protein	Py17XNL_0504585	Py17XNL_0504585.1	505	PY17X_0523400.1-p1
Py17XNL_05	1012397	1012488	conserved Plasmodium protein	Py17XNL_0504586	Py17XNL_0504586.1	92	PY17X_0523500.1-p1
Py17XNL_05	1012397	1012488	conserved Plasmodium protein	Py17XNL_0504586	Py17XNL_0504586.2	92	PY17X_0523500.1-p1
Py17XNL_05	1013208	1013349	conserved Plasmodium protein	Py17XNL_0504587	Py17XNL_0504587.1	142	PY17X_0523600.1-p1
Py17XNL_05	1013538	1014626	conserved Plasmodium protein	Py17XNL_0504587	Py17XNL_0504587.1	1089	PY17X_0523600.1-p1
Py17XNL_05	1050356	1050488	conserved Plasmodium protein	Py17XNL_0504594	Py17XNL_0504594.1	133	PY17X_0524400.1-p1
Py17XNL_05	1058708	1059300	conserved Plasmodium protein	Py17XNL_0504598	Py17XNL_0504598.1	593	PY17X_0524800.1-p1
Py17XNL_05	1063557	1063662	conserved Plasmodium protein	Py17XNL_0504601	Py17XNL_0504601.1	106	PY17X_0525100.1-p1
Py17XNL_05	1063778	1063888	conserved Plasmodium protein	Py17XNL_0504601	Py17XNL_0504601.1	111	PY17X_0525100.1-p1
Py17XNL_05	1074217	1074298	conserved Plasmodium protein	Py17XNL_0504604	Py17XNL_0504604.1	82	PY17X_0525400.1-p1
Py17XNL_05	1077487	1077888	conserved Plasmodium protein	Py17XNL_0504605	Py17XNL_0504605.1	402	PY17X_0525500.1-p1
Py17XNL_06	153196	153317	conserved Plasmodium protein	Py17XNL_0600576	Py17XNL_0600576.1	122	PY17X_0601600.1-p1
Py17XNL_06	294323	294376	conserved Plasmodium protein	Py17XNL_0600605	Py17XNL_0600605.1	54	PY17X_0604600.1-p1
Py17XNL_06	294323	294376	conserved Plasmodium protein	Py17XNL_0600605	Py17XNL_0600605.2	54	PY17X_0604600.1-p1
Py17XNL_06	315616	315643	conserved Plasmodium protein	Py17XNL_0600613	Py17XNL_0600613.1	28	PY17X_0605400.1-p1
Py17XNL_06	315616	315643	conserved Plasmodium protein	Py17XNL_0600613	Py17XNL_0600613.2	28	PY17X_0605400.1-p1
Py17XNL_06	319983	320016	conserved Plasmodium protein	Py17XNL_0600614	Py17XNL_0600614.1	34	PY17X_0605500.1-p1
Py17XNL_06	320596	320881	conserved Plasmodium protein	Py17XNL_0600615	Py17XNL_0600615.1	286	PY17X_0605600.1-p1
Py17XNL_06	344916	345385	conserved Plasmodium protein	Py17XNL_0600622	Py17XNL_0600622.1	470	PY17X_0606600.1-p1
Py17XNL_06	396592	396706	conserved Plasmodium protein	Py17XNL_0600631	Py17XNL_0600631.1	115	PY17X_0607400.1-p1
Py17XNL_06	414396	414722	conserved Plasmodium protein	Py17XNL_0600636	Py17XNL_0600636.1	327	PY17X_0607900.1-p1
Py17XNL_06	417426	417675	conserved Plasmodium protein	Py17XNL_0600637	Py17XNL_0600637.1	250	PY17X_0608000.1-p1
Py17XNL_06	428374	428526	conserved Plasmodium protein	Py17XNL_0600638	Py17XNL_0600638.1	153	PY17X_0608100.1-p1
Py17XNL_06	437492	438170	conserved Plasmodium protein	Py17XNL_0600640	Py17XNL_0600640.1	679	PY17X_0608400.1-p1
Py17XNL_06	449575	449632	conserved Plasmodium protein	Py17XNL_0600644	Py17XNL_0600644.1	58	PY17X_0608800.1-p1
Py17XNL_06	451463	451592	conserved Plasmodium protein	Py17XNL_0600645	Py17XNL_0600645.1	130	PY17X_0608900.1-p1
Py17XNL_06	452172	452719	conserved Plasmodium protein	Py17XNL_0600646	Py17XNL_0600646.1	548	PY17X_0609100.1-p1
Py17XNL_06	452946	453560	conserved Plasmodium protein	Py17XNL_0600646	Py17XNL_0600646.1	615	PY17X_0609100.1-p1
Py17XNL_06	491199	491322	conserved Plasmodium protein	Py17XNL_0600650	Py17XNL_0600650.1	124	PY17X_0609500.1-p1
Py17XNL_06	549402	549449	conserved Plasmodium protein	Py17XNL_0600666	Py17XNL_0600666.1	48	PY17X_0611200.1-p1
Py17XNL_06	549657	549729	conserved Plasmodium protein	Py17XNL_0600666	Py17XNL_0600666.1	73	PY17X_0611200.1-p1
Py17XNL_06	549991	551135	conserved Plasmodium protein	Py17XNL_0600666	Py17XNL_0600666.1	1145	PY17X_0611200.1-p1
Py17XNL_06	553973	553992	conserved Plasmodium protein	Py17XNL_0600667	Py17XNL_0600667.1	20	PY17X_0611300.1-p1
Py17XNL_06	558252	558760	conserved Plasmodium protein	Py17XNL_0600669	Py17XNL_0600669.1	509	PY17X_0611500.1-p1
Py17XNL_06	567989	568342	conserved Plasmodium protein	Py17XNL_0600671	Py17XNL_0600671.2	354	PY17X_0611700.1-p1
Py17XNL_06	567989	568342	conserved Plasmodium protein	Py17XNL_0600671	Py17XNL_0600671.1	354	PY17X_0611700.1-p1
Py17XNL_06	585911	586442	conserved Plasmodium protein	Py17XNL_0600674	Py17XNL_0600674.1	532	PY17X_0612200.1-p1
Py17XNL_06	628149	628192	conserved Plasmodium protein	Py17XNL_0600684	Py17XNL_0600684.1	44	PY17X_0613200.1-p1
Py17XNL_06	651742	651761	conserved Plasmodium protein	Py17XNL_0600691	Py17XNL_0600691.1	20	PY17X_0614000.1-p1
Py17XNL_06	651876	651929	conserved Plasmodium protein	Py17XNL_0600691	Py17XNL_0600691.1	54	PY17X_0614000.1-p1
Py17XNL_06	671412	672026	conserved Plasmodium protein	Py17XNL_0600698	Py17XNL_0600698.1	615	PY17X_0614700.1-p1
Py17XNL_06	672612	672630	conserved Plasmodium protein	Py17XNL_0600698	Py17XNL_0600698.1	19	PY17X_0614700.1-p1
Py17XNL_06	679532	680072	conserved Plasmodium protein	Py17XNL_0600699	Py17XNL_0600699.1	541	PY17X_0614800.1-p1
Py17XNL_06	681792	682237	conserved Plasmodium protein	Py17XNL_0600700	Py17XNL_0600700.1	446	PY17X_0614900.1-p1
Py17XNL_06	690472	690934	conserved Plasmodium protein	Py17XNL_0600703	Py17XNL_0600703.1	463	PY17X_0615200.1-p1
Py17XNL_06	698451	698712	conserved Plasmodium protein	Py17XNL_0600705	Py17XNL_0600705.1	262	PY17X_0615600.1-p1
Py17XNL_06	702569	703274	conserved Plasmodium protein	Py17XNL_0600706	Py17XNL_0600706.1	706	PY17X_0615700.1-p1
Py17XNL_06	703455	703482	conserved Plasmodium protein	Py17XNL_0600706	Py17XNL_0600706.1	28	PY17X_0615700.1-p1
Py17XNL_06	703582	703918	conserved Plasmodium protein	Py17XNL_0600707	Py17XNL_0600707.1	337	PY17X_0836900.1-p1
Py17XNL_06	716607	717042	conserved Plasmodium protein	Py17XNL_0600708	Py17XNL_0600708.1	436	PY17X_0615800.1-p1
Py17XNL_06	730766	731252	conserved Plasmodium protein	Py17XNL_0600712	Py17XNL_0600712.1	487	PY17X_0616200.1-p1
Py17XNL_06	755652	755700	conserved Plasmodium protein	Py17XNL_0600720	Py17XNL_0600720.1	49	PY17X_0617100.1-p1
Py17XNL_06	765502	765925	conserved Plasmodium protein	Py17XNL_0600723	Py17XNL_0600723.1	424	PY17X_0617500.1-p1
Py17XNL_06	766063	766224	conserved Plasmodium protein	Py17XNL_0600723	Py17XNL_0600723.1	162	PY17X_0617500.1-p1
Py17XNL_06	766313	766362	conserved Plasmodium protein	Py17XNL_0600723	Py17XNL_0600723.1	50	PY17X_0617500.1-p1
Py17XNL_06	766446	766495	conserved Plasmodium protein	Py17XNL_0600723	Py17XNL_0600723.1	50	PY17X_0617500.1-p1
Py17XNL_06	766601	766643	conserved Plasmodium protein	Py17XNL_0600723	Py17XNL_0600723.1	43	PY17X_0617500.1-p1
Py17XNL_06	766775	766984	conserved Plasmodium protein	Py17XNL_0600723	Py17XNL_0600723.1	210	PY17X_0617500.1-p1
Py17XNL_06	767077	767163	conserved Plasmodium protein	Py17XNL_0600723	Py17XNL_0600723.1	87	PY17X_0617500.1-p1
Py17XNL_06	767316	767372	conserved Plasmodium protein	Py17XNL_0600723	Py17XNL_0600723.1	57	PY17X_0617500.1-p1
Py17XNL_06	767463	767737	conserved Plasmodium protein	Py17XNL_0600723	Py17XNL_0600723.1	275	PY17X_0617500.1-p1
Py17XNL_06	767920	767973	conserved Plasmodium protein	Py17XNL_0600723	Py17XNL_0600723.1	54	PY17X_0617500.1-p1
Py17XNL_06	768084	768140	conserved Plasmodium protein	Py17XNL_0600723	Py17XNL_0600723.1	57	PY17X_0617500.1-p1
Py17XNL_06	768249	769091	conserved Plasmodium protein	Py17XNL_0600723	Py17XNL_0600723.1	843	PY17X_0617500.1-p1
Py17XNL_06	773496	773952	conserved Plasmodium protein	Py17XNL_0600724	Py17XNL_0600724.1	457	PY17X_0617600.1-p1
Py17XNL_06	788934	789612	conserved Plasmodium protein	Py17XNL_0600728	Py17XNL_0600728.1	679	PY17X_0618000.1-p1
Py17XNL_06	797381	798459	conserved Plasmodium protein	Py17XNL_0600730	Py17XNL_0600730.1	1079	PY17X_0618200.1-p1
Py17XNL_06	798575	798721	conserved Plasmodium protein	Py17XNL_0600730	Py17XNL_0600730.1	147	PY17X_0618200.1-p1
Py17XNL_06	798859	798922	conserved Plasmodium protein	Py17XNL_0600730	Py17XNL_0600730.1	64	PY17X_0618200.1-p1
Py17XNL_06	799027	799121	conserved Plasmodium protein	Py17XNL_0600730	Py17XNL_0600730.1	95	PY17X_0618200.1-p1
Py17XNL_06	799215	799275	conserved Plasmodium protein	Py17XNL_0600730	Py17XNL_0600730.1	61	PY17X_0618200.1-p1
Py17XNL_06	799361	799458	conserved Plasmodium protein	Py17XNL_0600730	Py17XNL_0600730.1	98	PY17X_0618200.1-p1
Py17XNL_06	799565	799684	conserved Plasmodium protein	Py17XNL_0600730	Py17XNL_0600730.1	120	PY17X_0618200.1-p1
Py17XNL_06	799786	800432	conserved Plasmodium protein	Py17XNL_0600730	Py17XNL_0600730.1	647	PY17X_0618200.1-p1
Py17XNL_06	848732	848757	conserved Plasmodium protein	Py17XNL_0600737	Py17XNL_0600737.1	26	PY17X_0618900.1-p1
Py17XNL_06	855161	855202	conserved Plasmodium protein	Py17XNL_0600738	Py17XNL_0600738.1	42	PY17X_0619000.1-p1
Py17XNL_06	873487	873993	conserved Plasmodium protein	Py17XNL_0600744	Py17XNL_0600744.1	507	PY17X_0619600.1-p1
Py17XNL_06	874269	874297	conserved Plasmodium protein	Py17XNL_0600744	Py17XNL_0600744.1	29	PY17X_0619600.1-p1
Py17XNL_06	884007	884059	conserved Plasmodium protein	Py17XNL_0600749	Py17XNL_0600749.1	53	PY17X_0620100.1-p1
Py17XNL_06	898106	898857	conserved Plasmodium protein	Py17XNL_0600753	Py17XNL_0600753.1	752	PY17X_0620500.1-p1
Py17XNL_06	902377	902963	conserved Plasmodium protein	Py17XNL_0600755	Py17XNL_0600755.1	587	PY17X_0620700.1-p1
Py17XNL_06	919837	920069	conserved Plasmodium protein	Py17XNL_0600760	Py17XNL_0600760.1	233	PY17X_0621200.1-p1
Py17XNL_06	934489	934667	conserved Plasmodium protein	Py17XNL_0600762	Py17XNL_0600762.1	179	PY17X_0621400.1-p1
Py17XNL_06	941477	941518	conserved Plasmodium protein	Py17XNL_0600765	Py17XNL_0600765.1	42	PY17X_0621700.1-p1
Py17XNL_06	950597	950620	conserved Plasmodium protein	Py17XNL_0600768	Py17XNL_0600768.1	24	PY17X_0622000.1-p1
Py17XNL_06	950736	950744	conserved Plasmodium protein	Py17XNL_0600768	Py17XNL_0600768.1	9	PY17X_0622000.1-p1
Py17XNL_06	953677	953713	conserved Plasmodium protein	Py17XNL_0600769	Py17XNL_0600769.1	37	PY17X_0622200.1-p1
Py17XNL_06	953885	953915	conserved Plasmodium protein	Py17XNL_0600769	Py17XNL_0600769.1	31	PY17X_0622200.1-p1
Py17XNL_06	981627	981716	conserved Plasmodium protein	Py17XNL_0600781	Py17XNL_0600781.1	90	PY17X_0623400.1-p1
Py17XNL_06	981853	982001	conserved Plasmodium protein	Py17XNL_0600781	Py17XNL_0600781.1	149	PY17X_0623400.1-p1
Py17XNL_06	990837	990947	conserved Plasmodium protein	Py17XNL_0600783	Py17XNL_0600783.1	111	PY17X_0623600.1-p1
Py17XNL_06	998667	999232	conserved Plasmodium protein	Py17XNL_0600787	Py17XNL_0600787.1	566	PY17X_0624000.1-p1
Py17XNL_06	999393	999424	conserved Plasmodium protein	Py17XNL_0600787	Py17XNL_0600787.1	32	PY17X_0624000.1-p1
Py17XNL_06	1020733	1022333	conserved Plasmodium protein	Py17XNL_0600790	Py17XNL_0600790.1	1601	PY17X_0624300.1-p1
Py17XNL_06	1022813	1022847	conserved Plasmodium protein	Py17XNL_0600790	Py17XNL_0600790.1	35	PY17X_0624300.1-p1
Py17XNL_06	1028637	1029921	conserved Plasmodium protein	Py17XNL_0600793	Py17XNL_0600793.1	1285	PY17X_0624700.1-p1
Py17XNL_06	1028637	1029921	conserved Plasmodium protein	Py17XNL_0600793	Py17XNL_0600793.2	1285	PY17X_0624700.1-p1
Py17XNL_06	1066387	1066396	conserved Plasmodium protein	Py17XNL_0600799	Py17XNL_0600799.1	10	PY17X_0625300.1-p1
Py17XNL_06	1066612	1067704	conserved Plasmodium protein	Py17XNL_0600799	Py17XNL_0600799.1	1093	PY17X_0625300.1-p1
Py17XNL_06	1076887	1076948	conserved Plasmodium protein	Py17XNL_0600802	Py17XNL_0600802.1	62	PY17X_0625600.1-p1
Py17XNL_06	1077149	1077821	conserved Plasmodium protein	Py17XNL_0600802	Py17XNL_0600802.1	673	PY17X_0625600.1-p1
Py17XNL_06	1078117	1079180	conserved Plasmodium protein	Py17XNL_0600802	Py17XNL_0600802.1	1064	PY17X_0625600.1-p1
Py17XNL_06	1080277	1080300	conserved Plasmodium protein	Py17XNL_0600802	Py17XNL_0600802.1	24	PY17X_0625600.1-p1
Py17XNL_06	1080418	1080949	conserved Plasmodium protein	Py17XNL_0600802	Py17XNL_0600802.1	532	PY17X_0625600.1-p1
Py17XNL_07	243076	243090	conserved Plasmodium protein	Py17XNL_0704327	Py17XNL_0704327.1	15	PY17X_0701500.1-p1
Py17XNL_07	265493	265536	conserved Plasmodium protein	Py17XNL_0704115	Py17XNL_0704115.1	44	PY17X_0702000.1-p1
Py17XNL_07	295206	295251	conserved Plasmodium protein	Py17XNL_0704124	Py17XNL_0704124.1	46	PY17X_0702900.1-p1
Py17XNL_07	314906	315236	conserved Plasmodium protein	Py17XNL_0704128	Py17XNL_0704128.1	331	PY17X_0703400.1-p1
Py17XNL_07	315361	315544	conserved Plasmodium protein	Py17XNL_0704128	Py17XNL_0704128.1	184	PY17X_0703400.1-p1
Py17XNL_07	315698	315752	conserved Plasmodium protein	Py17XNL_0704128	Py17XNL_0704128.1	55	PY17X_0703400.1-p1
Py17XNL_07	325214	325511	conserved Plasmodium protein	Py17XNL_0704131	Py17XNL_0704131.1	298	PY17X_0703700.1-p1
Py17XNL_07	325578	325666	conserved Plasmodium protein	Py17XNL_0704131	Py17XNL_0704131.1	89	PY17X_0703700.1-p1
Py17XNL_07	329069	329536	conserved Plasmodium protein	Py17XNL_0704132	Py17XNL_0704132.1	468	PY17X_0703800.1-p1
Py17XNL_07	340821	340847	conserved Plasmodium protein	Py17XNL_0704135	Py17XNL_0704135.1	27	PY17X_0704100.1-p1
Py17XNL_07	340960	341005	conserved Plasmodium protein	Py17XNL_0704135	Py17XNL_0704135.1	46	PY17X_0704100.1-p1
Py17XNL_07	341104	341244	conserved Plasmodium protein	Py17XNL_0704135	Py17XNL_0704135.1	141	PY17X_0704100.1-p1
Py17XNL_07	342074	342206	conserved Plasmodium protein	Py17XNL_0704135	Py17XNL_0704135.1	133	PY17X_0704100.1-p1
Py17XNL_07	340583	340847	conserved Plasmodium protein	Py17XNL_0704135	Py17XNL_0704135.2	265	PY17X_0704100.1-p1
Py17XNL_07	340960	341005	conserved Plasmodium protein	Py17XNL_0704135	Py17XNL_0704135.2	46	PY17X_0704100.1-p1
Py17XNL_07	341104	341244	conserved Plasmodium protein	Py17XNL_0704135	Py17XNL_0704135.2	141	PY17X_0704100.1-p1
Py17XNL_07	342074	342206	conserved Plasmodium protein	Py17XNL_0704135	Py17XNL_0704135.2	133	PY17X_0704100.1-p1
Py17XNL_07	389866	390336	conserved Plasmodium protein	Py17XNL_0704143	Py17XNL_0704143.1	471	PY17X_0704900.1-p1
Py17XNL_07	392475	392876	conserved Plasmodium protein	Py17XNL_0704144	Py17XNL_0704144.1	402	PY17X_0705000.1-p1
Py17XNL_07	413106	413846	conserved Plasmodium protein	Py17XNL_0704151	Py17XNL_0704151.1	741	PY17X_0705900.1-p1
Py17XNL_07	415176	415382	conserved Plasmodium protein	Py17XNL_0704152	Py17XNL_0704152.1	207	PY17X_0706000.1-p1
Py17XNL_07	415563	415865	conserved Plasmodium protein	Py17XNL_0704152	Py17XNL_0704152.1	303	PY17X_0706000.1-p1
Py17XNL_07	422586	423657	conserved Plasmodium protein	Py17XNL_0704153	Py17XNL_0704153.1	1072	PY17X_0706100.1-p1
Py17XNL_07	423768	423837	conserved Plasmodium protein	Py17XNL_0704153	Py17XNL_0704153.1	70	PY17X_0706100.1-p1
Py17XNL_07	423928	424106	conserved Plasmodium protein	Py17XNL_0704153	Py17XNL_0704153.1	179	PY17X_0706100.1-p1
Py17XNL_07	424220	424327	conserved Plasmodium protein	Py17XNL_0704153	Py17XNL_0704153.1	108	PY17X_0706100.1-p1
Py17XNL_07	424489	424577	conserved Plasmodium protein	Py17XNL_0704153	Py17XNL_0704153.1	89	PY17X_0706100.1-p1
Py17XNL_07	424657	424691	conserved Plasmodium protein	Py17XNL_0704153	Py17XNL_0704153.1	35	PY17X_0706100.1-p1
Py17XNL_07	424807	424881	conserved Plasmodium protein	Py17XNL_0704153	Py17XNL_0704153.1	75	PY17X_0706100.1-p1
Py17XNL_07	425027	425163	conserved Plasmodium protein	Py17XNL_0704153	Py17XNL_0704153.1	137	PY17X_0706100.1-p1
Py17XNL_07	425292	425358	conserved Plasmodium protein	Py17XNL_0704153	Py17XNL_0704153.1	67	PY17X_0706100.1-p1
Py17XNL_07	425464	425522	conserved Plasmodium protein	Py17XNL_0704153	Py17XNL_0704153.1	59	PY17X_0706100.1-p1
Py17XNL_07	425658	425738	conserved Plasmodium protein	Py17XNL_0704153	Py17XNL_0704153.1	81	PY17X_0706100.1-p1
Py17XNL_07	425881	426029	conserved Plasmodium protein	Py17XNL_0704153	Py17XNL_0704153.1	149	PY17X_0706100.1-p1
Py17XNL_07	426295	426467	conserved Plasmodium protein	Py17XNL_0704153	Py17XNL_0704153.1	173	PY17X_0706100.1-p1
Py17XNL_07	426578	426736	conserved Plasmodium protein	Py17XNL_0704153	Py17XNL_0704153.1	159	PY17X_0706100.1-p1
Py17XNL_07	426910	427226	conserved Plasmodium protein	Py17XNL_0704153	Py17XNL_0704153.1	317	PY17X_0706100.1-p1
Py17XNL_07	441671	441776	conserved Plasmodium protein	Py17XNL_0704158	Py17XNL_0704158.1	106	PY17X_0706700.1-p1
Py17XNL_07	444726	445075	conserved Plasmodium protein	Py17XNL_0704160	Py17XNL_0704160.1	350	PY17X_0706900.1-p1
Py17XNL_07	482276	482301	conserved Plasmodium protein	Py17XNL_0704170	Py17XNL_0704170.1	26	PY17X_0708000.1-p1
Py17XNL_07	482450	482653	conserved Plasmodium protein	Py17XNL_0704170	Py17XNL_0704170.1	204	PY17X_0708000.1-p1
Py17XNL_07	482850	483294	conserved Plasmodium protein	Py17XNL_0704170	Py17XNL_0704170.1	445	PY17X_0708000.1-p1
Py17XNL_07	502560	502606	conserved Plasmodium protein	Py17XNL_0704175	Py17XNL_0704175.1	47	PY17X_0708500.1-p1
Py17XNL_07	527280	527386	conserved Plasmodium protein	Py17XNL_0704185	Py17XNL_0704185.1	107	PY17X_0709600.1-p1
Py17XNL_07	543980	545061	conserved Plasmodium protein	Py17XNL_0704189	Py17XNL_0704189.1	1082	PY17X_0710000.1-p1
Py17XNL_07	546483	546906	conserved Plasmodium protein	Py17XNL_0704189	Py17XNL_0704189.1	424	PY17X_0710000.1-p1
Py17XNL_07	543980	545061	conserved Plasmodium protein	Py17XNL_0704189	Py17XNL_0704189.2	1082	PY17X_0710000.1-p1
Py17XNL_07	546483	546906	conserved Plasmodium protein	Py17XNL_0704189	Py17XNL_0704189.2	424	PY17X_0710000.1-p1
Py17XNL_07	547346	547411	conserved Plasmodium protein	Py17XNL_0704190	Py17XNL_0704190.1	66	PY17X_0710100.1-p1
Py17XNL_07	551626	551671	conserved Plasmodium protein	Py17XNL_0704191	Py17XNL_0704191.1	46	PY17X_0710200.1-p1
Py17XNL_07	567230	567356	conserved Plasmodium protein	Py17XNL_0704195	Py17XNL_0704195.1	127	PY17X_0710600.1-p1
Py17XNL_07	570312	571827	conserved Plasmodium protein	Py17XNL_0704196	Py17XNL_0704196.1	1516	PY17X_0710700.1-p1
Py17XNL_07	572018	572363	conserved Plasmodium protein	Py17XNL_0704196	Py17XNL_0704196.1	346	PY17X_0710700.1-p1
Py17XNL_07	572505	573136	conserved Plasmodium protein	Py17XNL_0704196	Py17XNL_0704196.1	632	PY17X_0710700.1-p1
Py17XNL_07	587836	587896	conserved Plasmodium protein	Py17XNL_0704200	Py17XNL_0704200.1	61	PY17X_0711200.1-p1
Py17XNL_07	595066	595399	conserved Plasmodium protein	Py17XNL_0704201	Py17XNL_0704201.1	334	PY17X_0711300.1-p1
Py17XNL_07	610670	610966	conserved Plasmodium protein	Py17XNL_0704205	Py17XNL_0704205.1	297	PY17X_0711700.1-p1
Py17XNL_07	683996	684433	conserved Plasmodium protein	Py17XNL_0704224	Py17XNL_0704224.1	438	PY17X_0713700.1-p1
Py17XNL_07	685266	685300	conserved Plasmodium protein	Py17XNL_0704224	Py17XNL_0704224.1	35	PY17X_0713700.1-p1
Py17XNL_07	685893	685906	conserved Plasmodium protein	Py17XNL_0704224	Py17XNL_0704224.1	14	PY17X_0713700.1-p1
Py17XNL_07	741519	741886	conserved Plasmodium protein	Py17XNL_0704241	Py17XNL_0704241.1	368	PY17X_0715500.1-p1
Py17XNL_07	741519	741886	conserved Plasmodium protein	Py17XNL_0704241	Py17XNL_0704241.2	368	PY17X_0715500.1-p1
Py17XNL_07	767919	768584	conserved Plasmodium protein	Py17XNL_0704250	Py17XNL_0704250.1	666	PY17X_0716300.1-p1
Py17XNL_07	768766	768860	conserved Plasmodium protein	Py17XNL_0704250	Py17XNL_0704250.1	95	PY17X_0716300.1-p1
Py17XNL_07	769474	769686	conserved Plasmodium protein	Py17XNL_0704250	Py17XNL_0704250.1	213	PY17X_0716300.1-p1
Py17XNL_07	778116	778272	conserved Plasmodium protein	Py17XNL_0704252	Py17XNL_0704252.1	157	PY17X_0716600.1-p1
Py17XNL_07	787794	788306	conserved Plasmodium protein	Py17XNL_0704256	Py17XNL_0704256.1	513	PY17X_0717000.1-p1
Py17XNL_07	800453	800856	conserved Plasmodium protein	Py17XNL_0704260	Py17XNL_0704260.1	404	PY17X_0717400.1-p1
Py17XNL_07	812872	813546	conserved Plasmodium protein	Py17XNL_0704265	Py17XNL_0704265.1	675	PY17X_0717900.1-p1
Py17XNL_07	823671	823696	conserved Plasmodium protein	Py17XNL_0704268	Py17XNL_0704268.1	26	PY17X_0718200.1-p1
Py17XNL_07	853051	853474	conserved Plasmodium protein	Py17XNL_0704277	Py17XNL_0704277.1	424	PY17X_0719000.1-p1
Py17XNL_07	853562	853716	conserved Plasmodium protein	Py17XNL_0704277	Py17XNL_0704277.1	155	PY17X_0719000.1-p1
Py17XNL_07	854516	854552	conserved Plasmodium protein	Py17XNL_0704278	Py17XNL_0704278.1	37	PY17X_0719100.1-p1
Py17XNL_07	867446	867769	conserved Plasmodium protein	Py17XNL_0704282	Py17XNL_0704282.1	324	PY17X_0719500.1-p1
Py17XNL_07	889107	889336	conserved Plasmodium protein	Py17XNL_0704284	Py17XNL_0704284.1	230	PY17X_0719700.1-p1
Py17XNL_07	889966	890217	conserved Plasmodium protein	Py17XNL_0704285	Py17XNL_0704285.1	252	PY17X_0719800.1-p1
Py17XNL_07	890336	890722	conserved Plasmodium protein	Py17XNL_0704285	Py17XNL_0704285.1	387	PY17X_0719800.1-p1
Py17XNL_07	890831	890908	conserved Plasmodium protein	Py17XNL_0704285	Py17XNL_0704285.1	78	PY17X_0719800.1-p1
Py17XNL_07	889966	890217	conserved Plasmodium protein	Py17XNL_0704285	Py17XNL_0704285.2	252	PY17X_0719800.1-p1
Py17XNL_07	890336	890722	conserved Plasmodium protein	Py17XNL_0704285	Py17XNL_0704285.2	387	PY17X_0719800.1-p1
Py17XNL_07	890831	890936	conserved Plasmodium protein	Py17XNL_0704285	Py17XNL_0704285.2	106	PY17X_0719800.1-p1
Py17XNL_07	891062	891358	conserved Plasmodium protein	Py17XNL_0704285	Py17XNL_0704285.2	297	PY17X_0719800.1-p1
Py17XNL_07	896396	896453	conserved Plasmodium protein	Py17XNL_0704288	Py17XNL_0704288.1	58	PY17X_0720000.1-p1
Py17XNL_07	899226	899292	conserved Plasmodium protein	Py17XNL_0704289	Py17XNL_0704289.1	67	PY17X_0720100.1-p1
Py17XNL_07	899226	899292	conserved Plasmodium protein	Py17XNL_0704289	Py17XNL_0704289.2	67	PY17X_0720100.1-p1
Py17XNL_07	925116	925511	conserved Plasmodium protein	Py17XNL_0704292	Py17XNL_0704292.1	396	PY17X_0720400.1-p1
Py17XNL_07	925800	927576	conserved Plasmodium protein	Py17XNL_0704292	Py17XNL_0704292.1	1777	PY17X_0720400.1-p1
Py17XNL_07	930956	931057	conserved Plasmodium protein	Py17XNL_0704293	Py17XNL_0704293.1	102	PY17X_0720500.1-p1
Py17XNL_07	947846	947954	conserved Plasmodium protein	Py17XNL_0704299	Py17XNL_0704299.2	109	PY17X_0721100.1-p1
Py17XNL_07	948199	948237	conserved Plasmodium protein	Py17XNL_0704299	Py17XNL_0704299.2	39	PY17X_0721100.1-p1
Py17XNL_07	947846	947954	conserved Plasmodium protein	Py17XNL_0704299	Py17XNL_0704299.1	109	PY17X_0721100.1-p1
Py17XNL_07	948199	948237	conserved Plasmodium protein	Py17XNL_0704299	Py17XNL_0704299.1	39	PY17X_0721100.1-p1
Py17XNL_07	951076	951132	conserved Plasmodium protein	Py17XNL_0704300	Py17XNL_0704300.1	57	PY17X_0721200.1-p1
Py17XNL_07	955671	955716	conserved Plasmodium protein	Py17XNL_0704301	Py17XNL_0704301.1	46	PY17X_0721400.1-p1
Py17XNL_07	956386	956661	conserved Plasmodium protein	Py17XNL_0704302	Py17XNL_0704302.1	276	PY17X_0721500.1-p1
Py17XNL_07	965802	966083	conserved Plasmodium protein	Py17XNL_0704303	Py17XNL_0704303.1	282	PY17X_0721600.1-p1
Py17XNL_07	966606	966659	conserved Plasmodium protein	Py17XNL_0704303	Py17XNL_0704303.1	54	PY17X_0721600.1-p1
Py17XNL_07	966774	967266	conserved Plasmodium protein	Py17XNL_0704303	Py17XNL_0704303.1	493	PY17X_0721600.1-p1
Py17XNL_08	97026	97205	conserved Plasmodium protein	Py17XNL_0801590	Py17XNL_0801590.1	180	PY17X_0801600.1-p1
Py17XNL_08	140676	140798	conserved Plasmodium protein	Py17XNL_0801601	Py17XNL_0801601.1	123	PY17X_0802800.1-p1
Py17XNL_08	140970	141405	conserved Plasmodium protein	Py17XNL_0801601	Py17XNL_0801601.1	436	PY17X_0802800.1-p1
Py17XNL_08	143126	143294	conserved Plasmodium protein	Py17XNL_0801601	Py17XNL_0801601.1	169	PY17X_0802800.1-p1
Py17XNL_08	147135	147201	conserved Plasmodium protein	Py17XNL_0801602	Py17XNL_0801602.1	67	PY17X_0802900.1-p1
Py17XNL_08	147401	147556	conserved Plasmodium protein	Py17XNL_0801602	Py17XNL_0801602.1	156	PY17X_0802900.1-p1
Py17XNL_08	157176	157502	conserved Plasmodium protein	Py17XNL_0801604	Py17XNL_0801604.1	327	PY17X_0803400.1-p1
Py17XNL_08	168443	168636	conserved Plasmodium protein	Py17XNL_0801606	Py17XNL_0801606.1	194	PY17X_0803600.1-p1
Py17XNL_08	169566	169794	conserved Plasmodium protein	Py17XNL_0801607	Py17XNL_0801607.1	229	PY17X_0803700.1-p1
Py17XNL_08	173212	173606	conserved Plasmodium protein	Py17XNL_0801608	Py17XNL_0801608.1	395	PY17X_0803800.1-p1
Py17XNL_08	189156	189450	conserved Plasmodium protein	Py17XNL_0801612	Py17XNL_0801612.1	295	PY17X_0804200.1-p1
Py17XNL_08	204705	204746	conserved Plasmodium protein	Py17XNL_0801613	Py17XNL_0801613.1	42	PY17X_0804300.1-p1
Py17XNL_08	215084	215416	conserved Plasmodium protein	Py17XNL_0801614	Py17XNL_0801614.1	333	PY17X_0804400.1-p1
Py17XNL_08	233926	234069	conserved Plasmodium protein	Py17XNL_0801617	Py17XNL_0801617.1	144	PY17X_0804700.1-p1
Py17XNL_08	281836	281929	conserved Plasmodium protein	Py17XNL_0801626	Py17XNL_0801626.1	94	PY17X_0805500.1-p1
Py17XNL_08	285726	285797	conserved Plasmodium protein	Py17XNL_0801627	Py17XNL_0801627.1	72	PY17X_0805600.1-p1
Py17XNL_08	328748	329496	conserved Plasmodium protein	Py17XNL_0801634	Py17XNL_0801634.1	749	PY17X_0806400.1-p1
Py17XNL_08	328748	329496	conserved Plasmodium protein	Py17XNL_0801634	Py17XNL_0801634.2	749	PY17X_0806400.1-p1
Py17XNL_08	329686	330250	conserved Plasmodium protein	Py17XNL_0801635	Py17XNL_0801635.1	565	PY17X_0806600.1-p1
Py17XNL_08	330811	330843	conserved Plasmodium protein	Py17XNL_0801635	Py17XNL_0801635.1	33	PY17X_0806600.1-p1
Py17XNL_08	339805	339825	conserved Plasmodium protein	Py17XNL_0801637	Py17XNL_0801637.1	21	PY17X_0806800.1-p1
Py17XNL_08	340035	340166	conserved Plasmodium protein	Py17XNL_0801637	Py17XNL_0801637.1	132	PY17X_0806800.1-p1
Py17XNL_08	343176	343656	conserved Plasmodium protein	Py17XNL_0801638	Py17XNL_0801638.1	481	PY17X_0806900.1-p1
Py17XNL_08	356478	356496	conserved Plasmodium protein	Py17XNL_0801640	Py17XNL_0801640.1	19	PY17X_0807500.1-p1
Py17XNL_08	358174	358706	conserved Plasmodium protein	Py17XNL_0801641	Py17XNL_0801641.1	533	PY17X_0807500.1-p1
Py17XNL_08	369696	370040	conserved Plasmodium protein	Py17XNL_0801644	Py17XNL_0801644.1	345	PY17X_0807800.1-p1
Py17XNL_08	392776	393056	conserved Plasmodium protein	Py17XNL_0802030	Py17XNL_0802030.1	281	PY17X_0808400.1-p1
Py17XNL_08	398046	398136	conserved Plasmodium protein	Py17XNL_0801651	Py17XNL_0801651.1	91	PY17X_0808600.1-p1
Py17XNL_08	450698	451068	conserved Plasmodium protein	Py17XNL_0801663	Py17XNL_0801663.1	371	PY17X_0809900.1-p1
Py17XNL_08	451254	452086	conserved Plasmodium protein	Py17XNL_0801663	Py17XNL_0801663.1	833	PY17X_0809900.1-p1
Py17XNL_08	457796	458224	conserved Plasmodium protein	Py17XNL_0801665	Py17XNL_0801665.1	429	PY17X_0810100.1-p1
Py17XNL_08	458399	458432	conserved Plasmodium protein	Py17XNL_0801665	Py17XNL_0801665.1	34	PY17X_0810100.1-p1
Py17XNL_08	458602	458609	conserved Plasmodium protein	Py17XNL_0801665	Py17XNL_0801665.1	8	PY17X_0810100.1-p1
Py17XNL_08	475435	475776	conserved Plasmodium protein	Py17XNL_0801668	Py17XNL_0801668.1	342	PY17X_0810400.1-p1
Py17XNL_08	488202	488745	conserved Plasmodium protein	Py17XNL_0801671	Py17XNL_0801671.1	544	PY17X_0810700.1-p1
Py17XNL_08	489115	489296	conserved Plasmodium protein	Py17XNL_0801671	Py17XNL_0801671.1	182	PY17X_0810700.1-p1
Py17XNL_08	488202	488745	conserved Plasmodium protein	Py17XNL_0801671	Py17XNL_0801671.2	544	PY17X_0810700.1-p1
Py17XNL_08	489115	489296	conserved Plasmodium protein	Py17XNL_0801671	Py17XNL_0801671.2	182	PY17X_0810700.1-p1
Py17XNL_08	505316	505871	conserved Plasmodium protein	Py17XNL_0801675	Py17XNL_0801675.1	556	PY17X_0811100.1-p1
Py17XNL_08	536556	536689	conserved Plasmodium protein	Py17XNL_0801681	Py17XNL_0801681.1	134	PY17X_0811800.1-p1
Py17XNL_08	541418	541506	conserved Plasmodium protein	Py17XNL_0801682	Py17XNL_0801682.1	89	PY17X_0811900.1-p1
Py17XNL_08	570756	570966	conserved Plasmodium protein	Py17XNL_0801692	Py17XNL_0801692.3	211	PY17X_0812900.1-p1
Py17XNL_08	571223	571261	conserved Plasmodium protein	Py17XNL_0801692	Py17XNL_0801692.3	39	PY17X_0812900.1-p1
Py17XNL_08	570756	570966	conserved Plasmodium protein	Py17XNL_0801692	Py17XNL_0801692.1	211	PY17X_0812900.1-p1
Py17XNL_08	571223	571261	conserved Plasmodium protein	Py17XNL_0801692	Py17XNL_0801692.1	39	PY17X_0812900.1-p1
Py17XNL_08	570756	570966	conserved Plasmodium protein	Py17XNL_0801692	Py17XNL_0801692.2	211	PY17X_0812900.1-p1
Py17XNL_08	571223	571261	conserved Plasmodium protein	Py17XNL_0801692	Py17XNL_0801692.2	39	PY17X_0812900.1-p1
Py17XNL_08	589709	589896	conserved Plasmodium protein	Py17XNL_0801697	Py17XNL_0801697.1	188	PY17X_0813400.1-p1
Py17XNL_08	593948	594478	conserved Plasmodium protein	Py17XNL_0801698	Py17XNL_0801698.1	531	PY17X_0813500.1-p1
Py17XNL_08	594647	594676	conserved Plasmodium protein	Py17XNL_0801698	Py17XNL_0801698.1	30	PY17X_0813500.1-p1
Py17XNL_08	595456	595754	conserved Plasmodium protein	Py17XNL_0801699	Py17XNL_0801699.1	299	PY17X_0813600.1-p1
Py17XNL_08	638906	639000	conserved Plasmodium protein	Py17XNL_0801710	Py17XNL_0801710.1	95	PY17X_0814700.1-p1
Py17XNL_08	675136	675336	conserved Plasmodium protein	Py17XNL_0801719	Py17XNL_0801719.1	201	PY17X_0815600.1-p1
Py17XNL_08	691461	691596	conserved Plasmodium protein	Py17XNL_0801721	Py17XNL_0801721.1	136	PY17X_0815800.1-p1
Py17XNL_08	694005	694297	conserved Plasmodium protein	Py17XNL_0801722	Py17XNL_0801722.1	293	PY17X_0815900.1-p1
Py17XNL_08	694438	694686	conserved Plasmodium protein	Py17XNL_0801722	Py17XNL_0801722.1	249	PY17X_0815900.1-p1
Py17XNL_08	693427	694297	conserved Plasmodium protein	Py17XNL_0801722	Py17XNL_0801722.2	871	PY17X_0815900.1-p1
Py17XNL_08	694438	694686	conserved Plasmodium protein	Py17XNL_0801722	Py17XNL_0801722.2	249	PY17X_0815900.1-p1
Py17XNL_08	694796	694823	conserved Plasmodium protein	Py17XNL_0801723	Py17XNL_0801723.1	28	PY17X_0816000.1-p1
Py17XNL_08	694970	696102	conserved Plasmodium protein	Py17XNL_0801723	Py17XNL_0801723.1	1133	PY17X_0816000.1-p1
Py17XNL_08	701640	702046	conserved Plasmodium protein	Py17XNL_0801725	Py17XNL_0801725.1	407	PY17X_0816200.1-p1
Py17XNL_08	710115	710396	conserved Plasmodium protein	Py17XNL_0801727	Py17XNL_0801727.1	282	PY17X_0816400.1-p1
Py17XNL_08	718456	718483	conserved Plasmodium protein	Py17XNL_0801732	Py17XNL_0801732.1	28	PY17X_0816900.1-p1
Py17XNL_08	718576	719011	conserved Plasmodium protein	Py17XNL_0801732	Py17XNL_0801732.1	436	PY17X_0816900.1-p1
Py17XNL_08	719134	720402	conserved Plasmodium protein	Py17XNL_0801732	Py17XNL_0801732.1	1269	PY17X_0816900.1-p1
Py17XNL_08	720508	721231	conserved Plasmodium protein	Py17XNL_0801732	Py17XNL_0801732.1	724	PY17X_0816900.1-p1
Py17XNL_08	743201	744459	conserved Plasmodium protein	Py17XNL_0801739	Py17XNL_0801739.1	1259	PY17X_0817700.1-p1
Py17XNL_08	744596	744684	conserved Plasmodium protein	Py17XNL_0801739	Py17XNL_0801739.1	89	PY17X_0817700.1-p1
Py17XNL_08	744873	745326	conserved Plasmodium protein	Py17XNL_0801739	Py17XNL_0801739.1	454	PY17X_0817700.1-p1
Py17XNL_08	743201	744684	conserved Plasmodium protein	Py17XNL_0801739	Py17XNL_0801739.2	1484	PY17X_0817700.1-p1
Py17XNL_08	744873	745326	conserved Plasmodium protein	Py17XNL_0801739	Py17XNL_0801739.2	454	PY17X_0817700.1-p1
Py17XNL_08	745996	746047	conserved Plasmodium protein	Py17XNL_0801740	Py17XNL_0801740.1	52	PY17X_0817900.1-p1
Py17XNL_08	752606	753717	conserved Plasmodium protein	Py17XNL_0801742	Py17XNL_0801742.1	1112	PY17X_0818100.1-p1
Py17XNL_08	752606	753627	conserved Plasmodium protein	Py17XNL_0801742	Py17XNL_0801742.2	1022	PY17X_0818100.1-p1
Py17XNL_08	764502	764976	conserved Plasmodium protein	Py17XNL_0801745	Py17XNL_0801745.1	475	PY17X_0818400.1-p1
Py17XNL_08	781727	781816	conserved Plasmodium protein	Py17XNL_0801749	Py17XNL_0801749.1	90	PY17X_0818800.1-p1
Py17XNL_08	811126	811151	conserved Plasmodium protein	Py17XNL_0801760	Py17XNL_0801760.1	26	PY17X_0819800.1-p1
Py17XNL_08	813756	813854	conserved Plasmodium protein	Py17XNL_0801761	Py17XNL_0801761.1	99	PY17X_0819900.1-p1
Py17XNL_08	819356	819402	conserved Plasmodium protein	Py17XNL_0801764	Py17XNL_0801764.1	47	PY17X_0820200.1-p1
Py17XNL_08	829166	829276	conserved Plasmodium protein	Py17XNL_0801767	Py17XNL_0801767.1	111	PY17X_0820500.1-p1
Py17XNL_08	834842	835076	conserved Plasmodium protein	Py17XNL_0801768	Py17XNL_0801768.1	235	PY17X_0820600.1-p1
Py17XNL_08	834842	835076	conserved Plasmodium protein	Py17XNL_0801768	Py17XNL_0801768.2	235	PY17X_0820600.1-p1
Py17XNL_08	836566	836667	conserved Plasmodium protein	Py17XNL_0801769	Py17XNL_0801769.1	102	PY17X_0820700.1-p1
Py17XNL_08	870526	870889	conserved Plasmodium protein	Py17XNL_0801777	Py17XNL_0801777.1	364	PY17X_0821700.1-p1
Py17XNL_08	884876	885234	conserved Plasmodium protein	Py17XNL_0801781	Py17XNL_0801781.1	359	PY17X_0822100.1-p1
Py17XNL_08	902821	903005	conserved Plasmodium protein	Py17XNL_0801787	Py17XNL_0801787.1	185	PY17X_0822700.1-p1
Py17XNL_08	904218	904247	conserved Plasmodium protein	Py17XNL_0801787	Py17XNL_0801787.1	30	PY17X_0822700.1-p1
Py17XNL_08	917611	917641	conserved Plasmodium protein	Py17XNL_0801789	Py17XNL_0801789.2	31	PY17X_0822900.1-p1
Py17XNL_08	917831	918018	conserved Plasmodium protein	Py17XNL_0801789	Py17XNL_0801789.2	188	PY17X_0822900.1-p1
Py17XNL_08	918169	918361	conserved Plasmodium protein	Py17XNL_0801789	Py17XNL_0801789.2	193	PY17X_0822900.1-p1
Py17XNL_08	917611	917641	conserved Plasmodium protein	Py17XNL_0801789	Py17XNL_0801789.3	31	PY17X_0822900.1-p1
Py17XNL_08	917831	918018	conserved Plasmodium protein	Py17XNL_0801789	Py17XNL_0801789.3	188	PY17X_0822900.1-p1
Py17XNL_08	918169	918361	conserved Plasmodium protein	Py17XNL_0801789	Py17XNL_0801789.3	193	PY17X_0822900.1-p1
Py17XNL_08	920241	920304	conserved Plasmodium protein	Py17XNL_0801789	Py17XNL_0801789.1	64	PY17X_0822900.1-p1
Py17XNL_08	976781	977046	conserved Plasmodium protein	Py17XNL_0801805	Py17XNL_0801805.1	266	PY17X_0824500.1-p1
Py17XNL_08	978381	978690	conserved Plasmodium protein	Py17XNL_0801806	Py17XNL_0801806.1	310	PY17X_0824600.1-p1
Py17XNL_08	986091	986215	conserved Plasmodium protein	Py17XNL_0801808	Py17XNL_0801808.1	125	PY17X_0824800.1-p1
Py17XNL_08	1000761	1000817	conserved Plasmodium protein	Py17XNL_0801813	Py17XNL_0801813.1	57	PY17X_0825300.1-p1
Py17XNL_08	1000761	1000817	conserved Plasmodium protein	Py17XNL_0801813	Py17XNL_0801813.2	57	PY17X_0825300.1-p1
Py17XNL_08	1000761	1000817	conserved Plasmodium protein	Py17XNL_0801813	Py17XNL_0801813.3	57	PY17X_0825300.1-p1
Py17XNL_08	1009572	1009841	conserved Plasmodium protein	Py17XNL_0801814	Py17XNL_0801814.1	270	PY17X_0825400.1-p1
Py17XNL_08	1013971	1014209	conserved Plasmodium protein	Py17XNL_0801817	Py17XNL_0801817.1	239	PY17X_0825700.1-p1
Py17XNL_08	1027001	1027496	conserved Plasmodium protein	Py17XNL_0801820	Py17XNL_0801820.1	496	PY17X_0826100.1-p1
Py17XNL_08	1072041	1072131	conserved Plasmodium protein	Py17XNL_0801829	Py17XNL_0801829.1	91	PY17X_0827000.1-p1
Py17XNL_08	1086211	1086330	conserved Plasmodium protein	Py17XNL_0801835	Py17XNL_0801835.1	120	PY17X_0827600.1-p1
Py17XNL_08	1113696	1114170	conserved Plasmodium protein	Py17XNL_0801842	Py17XNL_0801842.1	475	PY17X_0828300.1-p1
Py17XNL_08	1114291	1114384	conserved Plasmodium protein	Py17XNL_0801842	Py17XNL_0801842.1	94	PY17X_0828300.1-p1
Py17XNL_08	1114554	1114611	conserved Plasmodium protein	Py17XNL_0801842	Py17XNL_0801842.1	58	PY17X_0828300.1-p1
Py17XNL_08	1121421	1121542	conserved Plasmodium protein	Py17XNL_0801845	Py17XNL_0801845.1	122	PY17X_0828600.1-p1
Py17XNL_08	1128907	1129371	conserved Plasmodium protein	Py17XNL_0801846	Py17XNL_0801846.1	465	PY17X_0828700.1-p1
Py17XNL_08	1129571	1129635	conserved Plasmodium protein	Py17XNL_0801847	Py17XNL_0801847.1	65	PY17X_0828800.1-p1
Py17XNL_08	1129868	1130605	conserved Plasmodium protein	Py17XNL_0801847	Py17XNL_0801847.1	738	PY17X_0828800.1-p1
Py17XNL_08	1140681	1140881	conserved Plasmodium protein	Py17XNL_0801849	Py17XNL_0801849.1	201	PY17X_0829100.1-p1
Py17XNL_08	1140970	1141002	conserved Plasmodium protein	Py17XNL_0801849	Py17XNL_0801849.1	33	PY17X_0829100.1-p1
Py17XNL_08	1140681	1140881	conserved Plasmodium protein	Py17XNL_0801849	Py17XNL_0801849.2	201	PY17X_0829100.1-p1
Py17XNL_08	1140970	1141002	conserved Plasmodium protein	Py17XNL_0801849	Py17XNL_0801849.2	33	PY17X_0829100.1-p1
Py17XNL_08	1144115	1144681	conserved Plasmodium protein	Py17XNL_0801850	Py17XNL_0801850.1	567	PY17X_0829200.1-p1
Py17XNL_08	1208981	1209394	conserved Plasmodium protein	Py17XNL_0801864	Py17XNL_0801864.1	414	PY17X_0830700.1-p1
Py17XNL_08	1210309	1210316	conserved Plasmodium protein	Py17XNL_0801864	Py17XNL_0801864.1	8	PY17X_0830700.1-p1
Py17XNL_08	1208981	1209394	conserved Plasmodium protein	Py17XNL_0801864	Py17XNL_0801864.2	414	PY17X_0830700.1-p1
Py17XNL_08	1210309	1210316	conserved Plasmodium protein	Py17XNL_0801864	Py17XNL_0801864.2	8	PY17X_0830700.1-p1
Py17XNL_08	1221251	1221439	conserved Plasmodium protein	Py17XNL_0801866	Py17XNL_0801866.1	189	PY17X_0830900.1-p1
Py17XNL_08	1221564	1221631	conserved Plasmodium protein	Py17XNL_0801866	Py17XNL_0801866.1	68	PY17X_0830900.1-p1
Py17XNL_08	1244503	1245745	conserved Plasmodium protein	Py17XNL_0801872	Py17XNL_0801872.1	1243	PY17X_0831500.1-p1
Py17XNL_08	1245911	1247561	conserved Plasmodium protein	Py17XNL_0801872	Py17XNL_0801872.1	1651	PY17X_0831500.1-p1
Py17XNL_08	1260939	1261026	conserved Plasmodium protein	Py17XNL_0801879	Py17XNL_0801879.1	88	PY17X_0832200.1-p1
Py17XNL_08	1261146	1261194	conserved Plasmodium protein	Py17XNL_0801880	Py17XNL_0801880.1	49	PY17X_0832250.1-p1
Py17XNL_08	1261738	1261749	conserved Plasmodium protein	Py17XNL_0801880	Py17XNL_0801880.1	12	PY17X_0832250.1-p1
Py17XNL_08	1265088	1265136	conserved Plasmodium protein	Py17XNL_0801881	Py17XNL_0801881.1	49	PY17X_0832300.1-p1
Py17XNL_08	1265476	1265528	conserved Plasmodium protein	Py17XNL_0801882	Py17XNL_0801882.1	53	PY17X_0832400.1-p1
Py17XNL_08	1265904	1265932	conserved Plasmodium protein	Py17XNL_0801882	Py17XNL_0801882.1	29	PY17X_0832400.1-p1
Py17XNL_08	1270040	1270126	conserved Plasmodium protein	Py17XNL_0801883	Py17XNL_0801883.1	87	PY17X_0832600.1-p1
Py17XNL_08	1271235	1271406	conserved Plasmodium protein	Py17XNL_0801884	Py17XNL_0801884.1	172	PY17X_0832700.1-p1
Py17XNL_08	1276381	1276756	conserved Plasmodium protein	Py17XNL_0801885	Py17XNL_0801885.1	376	PY17X_0832800.1-p1
Py17XNL_08	1290226	1290781	conserved Plasmodium protein	Py17XNL_0801891	Py17XNL_0801891.1	556	PY17X_0833400.1-p1
Py17XNL_08	1305249	1305666	conserved Plasmodium protein	Py17XNL_0801895	Py17XNL_0801895.1	418	PY17X_0833800.1-p1
Py17XNL_08	1305824	1306536	conserved Plasmodium protein	Py17XNL_0801895	Py17XNL_0801895.1	713	PY17X_0833800.1-p1
Py17XNL_08	1306177	1306195	conserved Plasmodium protein	Py17XNL_0802036	Py17XNL_0802036.1	19	PY17X_0833900.1-p1
Py17XNL_08	1306846	1306982	conserved Plasmodium protein	Py17XNL_0801896	Py17XNL_0801896.1	137	PY17X_0834000.1-p1
Py17XNL_08	1338246	1338467	conserved Plasmodium protein	Py17XNL_0801904	Py17XNL_0801904.1	222	PY17X_0834800.1-p1
Py17XNL_08	1340936	1341511	conserved Plasmodium protein	Py17XNL_0801905	Py17XNL_0801905.1	576	PY17X_0834900.1-p1
Py17XNL_08	1360365	1362064	conserved Plasmodium protein	Py17XNL_0801906	Py17XNL_0801906.1	1700	PY17X_0835000.1-p1
Py17XNL_08	1362179	1362386	conserved Plasmodium protein	Py17XNL_0801906	Py17XNL_0801906.1	208	PY17X_0835000.1-p1
Py17XNL_08	1372366	1372431	conserved Plasmodium protein	Py17XNL_0801912	Py17XNL_0801912.1	66	PY17X_0835500.1-p1
Py17XNL_08	1389566	1389627	conserved Plasmodium protein	Py17XNL_0801918	Py17XNL_0801918.1	62	PY17X_0836200.1-p1
Py17XNL_08	1389759	1389887	conserved Plasmodium protein	Py17XNL_0801918	Py17XNL_0801918.1	129	PY17X_0836200.1-p1
Py17XNL_08	1411926	1412076	conserved Plasmodium protein	Py17XNL_0801924	Py17XNL_0801924.1	151	PY17X_0836900.1-p1
Py17XNL_08	1423606	1423737	conserved Plasmodium protein	Py17XNL_0801928	Py17XNL_0801928.1	132	PY17X_0837300.1-p1
Py17XNL_08	1428636	1429315	conserved Plasmodium protein	Py17XNL_0801930	Py17XNL_0801930.1	680	PY17X_0837500.1-p1
Py17XNL_08	1432136	1432596	conserved Plasmodium protein	Py17XNL_0801931	Py17XNL_0801931.1	461	PY17X_0837600.1-p1
Py17XNL_08	1443289	1443486	conserved Plasmodium protein	Py17XNL_0801934	Py17XNL_0801934.1	198	PY17X_0837900.1-p1
Py17XNL_08	1447146	1447166	conserved Plasmodium protein	Py17XNL_0801936	Py17XNL_0801936.1	21	PY17X_0838100.1-p1
Py17XNL_08	1447268	1447314	conserved Plasmodium protein	Py17XNL_0801936	Py17XNL_0801936.1	47	PY17X_0838100.1-p1
Py17XNL_08	1447428	1447506	conserved Plasmodium protein	Py17XNL_0801936	Py17XNL_0801936.1	79	PY17X_0838100.1-p1
Py17XNL_08	1447612	1447856	conserved Plasmodium protein	Py17XNL_0801936	Py17XNL_0801936.1	245	PY17X_0838100.1-p1
Py17XNL_08	1471534	1471716	conserved Plasmodium protein	Py17XNL_0801944	Py17XNL_0801944.1	183	PY17X_0839100.1-p1
Py17XNL_08	1480866	1480891	conserved Plasmodium protein	Py17XNL_0801948	Py17XNL_0801948.1	26	PY17X_0839600.1-p1
Py17XNL_09	223206	223434	conserved Plasmodium protein	Py17XNL_0900058	Py17XNL_0900058.1	229	PY17X_0902900.1-p1
Py17XNL_09	223206	223434	conserved Plasmodium protein	Py17XNL_0900058	Py17XNL_0900058.2	229	PY17X_0902900.1-p1
Py17XNL_09	230176	230201	conserved Plasmodium protein	Py17XNL_0900060	Py17XNL_0900060.1	26	PY17X_0903100.1-p1
Py17XNL_09	234472	234796	conserved Plasmodium protein	Py17XNL_0900061	Py17XNL_0900061.1	325	PY17X_0903200.1-p1
Py17XNL_09	265316	265745	conserved Plasmodium protein	Py17XNL_0900066	Py17XNL_0900066.1	430	PY17X_0903700.1-p1
Py17XNL_09	265842	266272	conserved Plasmodium protein	Py17XNL_0900066	Py17XNL_0900066.1	431	PY17X_0903700.1-p1
Py17XNL_09	266784	266937	conserved Plasmodium protein	Py17XNL_0900066	Py17XNL_0900066.1	154	PY17X_0903700.1-p1
Py17XNL_09	287926	288014	conserved Plasmodium protein	Py17XNL_0900070	Py17XNL_0900070.1	89	PY17X_0904100.1-p1
Py17XNL_09	289946	290357	conserved Plasmodium protein	Py17XNL_0900071	Py17XNL_0900071.1	412	PY17X_0904200.1-p1
Py17XNL_09	299314	299416	conserved Plasmodium protein	Py17XNL_0900073	Py17XNL_0900073.1	103	PY17X_0904500.1-p1
Py17XNL_09	299706	300124	conserved Plasmodium protein	Py17XNL_0900074	Py17XNL_0900074.1	419	PY17X_0904600.1-p1
Py17XNL_09	300516	300742	conserved Plasmodium protein	Py17XNL_0900074	Py17XNL_0900074.1	227	PY17X_0904600.1-p1
Py17XNL_09	332906	333139	conserved Plasmodium protein	Py17XNL_0900082	Py17XNL_0900082.1	234	PY17X_0905400.1-p1
Py17XNL_09	340119	340366	conserved Plasmodium protein	Py17XNL_0900084	Py17XNL_0900084.1	248	PY17X_0905600.1-p1
Py17XNL_09	350834	351076	conserved Plasmodium protein	Py17XNL_0900088	Py17XNL_0900088.1	243	PY17X_0906000.1-p1
Py17XNL_09	352646	352786	conserved Plasmodium protein	Py17XNL_0900089	Py17XNL_0900089.1	141	PY17X_0906200.1-p1
Py17XNL_09	353152	353592	conserved Plasmodium protein	Py17XNL_0900089	Py17XNL_0900089.1	441	PY17X_0906200.1-p1
Py17XNL_09	353919	353981	conserved Plasmodium protein	Py17XNL_0900089	Py17XNL_0900089.1	63	PY17X_0906200.1-p1
Py17XNL_09	367572	367596	conserved Plasmodium protein	Py17XNL_0900093	Py17XNL_0900093.1	25	PY17X_0906700.1-p1
Py17XNL_09	367836	368016	conserved Plasmodium protein	Py17XNL_0900094	Py17XNL_0900094.1	181	PY17X_0906800.1-p1
Py17XNL_09	369356	369444	conserved Plasmodium protein	Py17XNL_0900095	Py17XNL_0900095.1	89	PY17X_0906900.1-p1
Py17XNL_09	369356	369444	conserved Plasmodium protein	Py17XNL_0900095	Py17XNL_0900095.2	89	PY17X_0906900.1-p1
Py17XNL_09	390969	391416	conserved Plasmodium protein	Py17XNL_0900101	Py17XNL_0900101.1	448	PY17X_0907500.1-p1
Py17XNL_09	408234	408447	conserved Plasmodium protein	Py17XNL_0900107	Py17XNL_0900107.1	214	PY17X_0908100.1-p1
Py17XNL_09	408596	408746	conserved Plasmodium protein	Py17XNL_0900107	Py17XNL_0900107.1	151	PY17X_0908100.1-p1
Py17XNL_09	409426	410224	conserved Plasmodium protein	Py17XNL_0900108	Py17XNL_0900108.1	799	PY17X_0908200.1-p1
Py17XNL_09	410745	410924	conserved Plasmodium protein	Py17XNL_0900108	Py17XNL_0900108.1	180	PY17X_0908200.1-p1
Py17XNL_09	411027	411096	conserved Plasmodium protein	Py17XNL_0900108	Py17XNL_0900108.1	70	PY17X_0908200.1-p1
Py17XNL_09	411237	411252	conserved Plasmodium protein	Py17XNL_0900108	Py17XNL_0900108.1	16	PY17X_0908200.1-p1
Py17XNL_09	414006	414558	conserved Plasmodium protein	Py17XNL_0900109	Py17XNL_0900109.1	553	PY17X_0908300.1-p1
Py17XNL_09	439190	439266	conserved Plasmodium protein	Py17XNL_0900115	Py17XNL_0900115.1	77	PY17X_0908900.1-p1
Py17XNL_09	439190	439266	conserved Plasmodium protein	Py17XNL_0900115	Py17XNL_0900115.2	77	PY17X_0908900.1-p1
Py17XNL_09	455381	455831	conserved Plasmodium protein	Py17XNL_0900119	Py17XNL_0900119.1	451	PY17X_0909300.1-p1
Py17XNL_09	456324	456556	conserved Plasmodium protein	Py17XNL_0900119	Py17XNL_0900119.1	233	PY17X_0909300.1-p1
Py17XNL_09	459399	459825	conserved Plasmodium protein	Py17XNL_0900120	Py17XNL_0900120.1	427	PY17X_0909400.1-p1
Py17XNL_09	459956	461136	conserved Plasmodium protein	Py17XNL_0900120	Py17XNL_0900120.1	1181	PY17X_0909400.1-p1
Py17XNL_09	461536	461646	conserved Plasmodium protein	Py17XNL_0900121	Py17XNL_0900121.1	111	PY17X_0909500.1-p1
Py17XNL_09	461536	461646	conserved Plasmodium protein	Py17XNL_0900121	Py17XNL_0900121.2	111	PY17X_0909500.1-p1
Py17XNL_09	470383	471006	conserved Plasmodium protein	Py17XNL_0900122	Py17XNL_0900122.1	624	PY17X_0909600.1-p1
Py17XNL_09	480804	480968	conserved Plasmodium protein	Py17XNL_0900124	Py17XNL_0900124.1	165	PY17X_0909800.1-p1
Py17XNL_09	493036	493313	conserved Plasmodium protein	Py17XNL_0900126	Py17XNL_0900126.1	278	PY17X_0910000.1-p1
Py17XNL_09	493531	493684	conserved Plasmodium protein	Py17XNL_0900126	Py17XNL_0900126.1	154	PY17X_0910000.1-p1
Py17XNL_09	496554	496610	conserved Plasmodium protein	Py17XNL_0900128	Py17XNL_0900128.1	57	PY17X_0910200.1-p1
Py17XNL_09	496728	497198	conserved Plasmodium protein	Py17XNL_0900128	Py17XNL_0900128.1	471	PY17X_0910200.1-p1
Py17XNL_09	496554	496610	conserved Plasmodium protein	Py17XNL_0900128	Py17XNL_0900128.2	57	PY17X_0910200.1-p1
Py17XNL_09	496728	496994	conserved Plasmodium protein	Py17XNL_0900128	Py17XNL_0900128.2	267	PY17X_0910200.1-p1
Py17XNL_09	497110	497502	conserved Plasmodium protein	Py17XNL_0900128	Py17XNL_0900128.2	393	PY17X_0910200.1-p1
Py17XNL_09	506884	507207	conserved Plasmodium protein	Py17XNL_0900130	Py17XNL_0900130.1	324	PY17X_0910600.1-p1
Py17XNL_09	518542	519538	conserved Plasmodium protein	Py17XNL_0900132	Py17XNL_0900132.1	997	PY17X_0910800.1-p1
Py17XNL_09	519767	520224	conserved Plasmodium protein	Py17XNL_0900132	Py17XNL_0900132.1	458	PY17X_0910800.1-p1
Py17XNL_09	598845	599084	conserved Plasmodium protein	Py17XNL_0900145	Py17XNL_0900145.1	240	PY17X_0912100.1-p1
Py17XNL_09	602668	602694	conserved Plasmodium protein	Py17XNL_0900146	Py17XNL_0900146.1	27	PY17X_0912200.1-p1
Py17XNL_09	608484	608697	conserved Plasmodium protein	Py17XNL_0900149	Py17XNL_0900149.1	214	PY17X_0912500.1-p1
Py17XNL_09	640767	641304	conserved Plasmodium protein	Py17XNL_0900158	Py17XNL_0900158.1	538	PY17X_0913500.1-p1
Py17XNL_09	641955	643142	conserved Plasmodium protein	Py17XNL_0900158	Py17XNL_0900158.1	1188	PY17X_0913500.1-p1
Py17XNL_09	643239	643364	conserved Plasmodium protein	Py17XNL_0900158	Py17XNL_0900158.1	126	PY17X_0913500.1-p1
Py17XNL_09	659094	659267	conserved Plasmodium protein	Py17XNL_0900162	Py17XNL_0900162.1	174	PY17X_0913900.1-p1
Py17XNL_09	659094	659267	conserved Plasmodium protein	Py17XNL_0900162	Py17XNL_0900162.2	174	PY17X_0913900.1-p1
Py17XNL_09	663933	664424	conserved Plasmodium protein	Py17XNL_0900163	Py17XNL_0900163.1	492	PY17X_0914000.1-p1
Py17XNL_09	674941	675072	conserved Plasmodium protein	Py17XNL_0900164	Py17XNL_0900164.1	132	PY17X_0914100.1-p1
Py17XNL_09	676557	676934	conserved Plasmodium protein	Py17XNL_0900164	Py17XNL_0900164.1	378	PY17X_0914100.1-p1
Py17XNL_09	682119	682424	conserved Plasmodium protein	Py17XNL_0900167	Py17XNL_0900167.1	306	PY17X_0914300.1-p1
Py17XNL_09	682804	682927	conserved Plasmodium protein	Py17XNL_0900168	Py17XNL_0900168.1	124	PY17X_0914400.1-p1
Py17XNL_09	708262	708544	conserved Plasmodium protein	Py17XNL_0900175	Py17XNL_0900175.1	283	PY17X_0915100.1-p1
Py17XNL_09	731928	732284	conserved Plasmodium protein	Py17XNL_0900180	Py17XNL_0900180.1	357	PY17X_0915600.1-p1
Py17XNL_09	739072	739080	conserved Plasmodium protein	Py17XNL_0900181	Py17XNL_0900181.1	9	PY17X_0915700.1-p1
Py17XNL_09	740301	740430	conserved Plasmodium protein	Py17XNL_0900181	Py17XNL_0900181.1	130	PY17X_0915700.1-p1
Py17XNL_09	740673	740954	conserved Plasmodium protein	Py17XNL_0900181	Py17XNL_0900181.1	282	PY17X_0915700.1-p1
Py17XNL_09	753040	753214	conserved Plasmodium protein	Py17XNL_0900184	Py17XNL_0900184.1	175	PY17X_0916000.1-p1
Py17XNL_09	760904	760975	conserved Plasmodium protein	Py17XNL_0900187	Py17XNL_0900187.1	72	PY17X_0916300.1-p1
Py17XNL_09	761131	761197	conserved Plasmodium protein	Py17XNL_0900187	Py17XNL_0900187.1	67	PY17X_0916300.1-p1
Py17XNL_09	761358	761392	conserved Plasmodium protein	Py17XNL_0900187	Py17XNL_0900187.1	35	PY17X_0916300.1-p1
Py17XNL_09	772364	772919	conserved Plasmodium protein	Py17XNL_0900191	Py17XNL_0900191.1	556	PY17X_0916700.1-p1
Py17XNL_09	773315	773972	conserved Plasmodium protein	Py17XNL_0900191	Py17XNL_0900191.1	658	PY17X_0916700.1-p1
Py17XNL_09	781945	782014	conserved Plasmodium protein	Py17XNL_0900192	Py17XNL_0900192.1	70	PY17X_0916800.1-p1
Py17XNL_09	796514	796634	conserved Plasmodium protein	Py17XNL_0900198	Py17XNL_0900198.1	121	PY17X_0917500.1-p1
Py17XNL_09	797526	797632	conserved Plasmodium protein	Py17XNL_0900198	Py17XNL_0900198.1	107	PY17X_0917500.1-p1
Py17XNL_09	818004	818079	conserved Plasmodium protein	Py17XNL_0900203	Py17XNL_0900203.1	76	PY17X_0918000.1-p1
Py17XNL_09	828724	829086	conserved Plasmodium protein	Py17XNL_0900205	Py17XNL_0900205.1	363	PY17X_0918300.1-p1
Py17XNL_09	830954	831307	conserved Plasmodium protein	Py17XNL_0900206	Py17XNL_0900206.1	354	PY17X_0918400.1-p1
Py17XNL_09	836104	836566	conserved Plasmodium protein	Py17XNL_0900207	Py17XNL_0900207.1	463	PY17X_0918500.1-p1
Py17XNL_09	840189	840334	conserved Plasmodium protein	Py17XNL_0900208	Py17XNL_0900208.1	146	PY17X_0918600.1-p1
Py17XNL_09	839565	840334	conserved Plasmodium protein	Py17XNL_0900208	Py17XNL_0900208.2	770	PY17X_0918600.1-p1
Py17XNL_09	849201	849294	conserved Plasmodium protein	Py17XNL_0900211	Py17XNL_0900211.1	94	PY17X_0918900.1-p1
Py17XNL_09	883689	883924	conserved Plasmodium protein	Py17XNL_0900221	Py17XNL_0900221.1	236	PY17X_0920100.1-p1
Py17XNL_09	885274	885345	conserved Plasmodium protein	Py17XNL_0900222	Py17XNL_0900222.1	72	PY17X_0920200.1-p1
Py17XNL_09	898274	898900	conserved Plasmodium protein	Py17XNL_0900226	Py17XNL_0900226.1	627	PY17X_0920600.1-p1
Py17XNL_09	950334	950376	conserved Plasmodium protein	Py17XNL_0900243	Py17XNL_0900243.4	43	PY17X_0922300.1-p1
Py17XNL_09	950503	950551	conserved Plasmodium protein	Py17XNL_0900243	Py17XNL_0900243.4	49	PY17X_0922300.1-p1
Py17XNL_09	950672	950778	conserved Plasmodium protein	Py17XNL_0900243	Py17XNL_0900243.4	107	PY17X_0922300.1-p1
Py17XNL_09	951833	953298	conserved Plasmodium protein	Py17XNL_0900243	Py17XNL_0900243.3	1466	PY17X_0922300.1-p1
Py17XNL_09	952606	953298	conserved Plasmodium protein	Py17XNL_0900243	Py17XNL_0900243.1	693	PY17X_0922300.1-p1
Py17XNL_09	951833	953298	conserved Plasmodium protein	Py17XNL_0900243	Py17XNL_0900243.2	1466	PY17X_0922300.1-p1
Py17XNL_09	953213	953298	conserved Plasmodium protein	Py17XNL_0900243	Py17XNL_0900243.5	86	PY17X_0922300.1-p1
Py17XNL_09	960336	960664	conserved Plasmodium protein	Py17XNL_0900244	Py17XNL_0900244.1	329	PY17X_0922400.1-p1
Py17XNL_09	961371	961438	conserved Plasmodium protein	Py17XNL_0900244	Py17XNL_0900244.1	68	PY17X_0922400.1-p1
Py17XNL_09	962108	962337	conserved Plasmodium protein	Py17XNL_0900245	Py17XNL_0900245.1	230	PY17X_0922500.1-p1
Py17XNL_09	962599	963133	conserved Plasmodium protein	Py17XNL_0900245	Py17XNL_0900245.1	535	PY17X_0922500.1-p1
Py17XNL_09	962108	962628	conserved Plasmodium protein	Py17XNL_0900245	Py17XNL_0900245.2	521	PY17X_0922500.1-p1
Py17XNL_09	982418	982698	conserved Plasmodium protein	Py17XNL_0900250	Py17XNL_0900250.1	281	PY17X_0923200.1-p1
Py17XNL_09	1122828	1122858	conserved Plasmodium protein	Py17XNL_0900291	Py17XNL_0900291.1	31	PY17X_0927300.1-p1
Py17XNL_09	1123072	1123151	conserved Plasmodium protein	Py17XNL_0900291	Py17XNL_0900291.1	80	PY17X_0927300.1-p1
Py17XNL_09	1123499	1123995	conserved Plasmodium protein	Py17XNL_0900291	Py17XNL_0900291.1	497	PY17X_0927300.1-p1
Py17XNL_09	1124198	1124231	conserved Plasmodium protein	Py17XNL_0900291	Py17XNL_0900291.1	34	PY17X_0927300.1-p1
Py17XNL_09	1124645	1125231	conserved Plasmodium protein	Py17XNL_0900291	Py17XNL_0900291.1	587	PY17X_0927300.1-p1
Py17XNL_09	1155278	1155310	conserved Plasmodium protein	Py17XNL_0900294	Py17XNL_0900294.1	33	PY17X_0927600.1-p1
Py17XNL_09	1155462	1155645	conserved Plasmodium protein	Py17XNL_0900294	Py17XNL_0900294.1	184	PY17X_0927600.1-p1
Py17XNL_09	1164304	1164608	conserved Plasmodium protein	Py17XNL_0900295	Py17XNL_0900295.1	305	PY17X_0927700.1-p1
Py17XNL_09	1174168	1174278	conserved Plasmodium protein	Py17XNL_0900297	Py17XNL_0900297.1	111	PY17X_0927900.1-p1
Py17XNL_09	1174168	1174278	conserved Plasmodium protein	Py17XNL_0900297	Py17XNL_0900297.2	111	PY17X_0927900.1-p1
Py17XNL_09	1174168	1174278	conserved Plasmodium protein	Py17XNL_0900297	Py17XNL_0900297.3	111	PY17X_0927900.1-p1
Py17XNL_09	1176555	1177098	conserved Plasmodium protein	Py17XNL_0900298	Py17XNL_0900298.1	544	PY17X_0928000.1-p1
Py17XNL_09	1228348	1229092	conserved Plasmodium protein	Py17XNL_0900313	Py17XNL_0900313.1	745	PY17X_0929600.1-p1
Py17XNL_09	1248272	1248496	conserved Plasmodium protein	Py17XNL_0900317	Py17XNL_0900317.1	225	PY17X_0930000.1-p1
Py17XNL_09	1248745	1248908	conserved Plasmodium protein	Py17XNL_0900317	Py17XNL_0900317.1	164	PY17X_0930000.1-p1
Py17XNL_09	1263883	1264226	conserved Plasmodium protein	Py17XNL_0900321	Py17XNL_0900321.1	344	PY17X_0930400.1-p1
Py17XNL_09	1321714	1322296	conserved Plasmodium protein	Py17XNL_0900338	Py17XNL_0900338.1	583	PY17X_0932100.1-p1
Py17XNL_09	1335230	1335638	conserved Plasmodium protein	Py17XNL_0900343	Py17XNL_0900343.1	409	PY17X_0932600.1-p1
Py17XNL_09	1335714	1335754	conserved Plasmodium protein	Py17XNL_0900343	Py17XNL_0900343.1	41	PY17X_0932600.1-p1
Py17XNL_09	1336052	1337726	conserved Plasmodium protein	Py17XNL_0900343	Py17XNL_0900343.1	1675	PY17X_0932600.1-p1
Py17XNL_09	1343586	1343696	conserved Plasmodium protein	Py17XNL_0900344	Py17XNL_0900344.1	111	PY17X_0932800.1-p1
Py17XNL_09	1429343	1429776	conserved Plasmodium protein	Py17XNL_0900366	Py17XNL_0900366.1	434	PY17X_0935100.1-p1
Py17XNL_09	1431378	1431506	conserved Plasmodium protein	Py17XNL_0900367	Py17XNL_0900367.1	129	PY17X_0935200.1-p1
Py17XNL_09	1447646	1447782	conserved Plasmodium protein	Py17XNL_0900374	Py17XNL_0900374.1	137	PY17X_0935800.1-p1
Py17XNL_09	1447646	1447782	conserved Plasmodium protein	Py17XNL_0900374	Py17XNL_0900374.2	137	PY17X_0935800.1-p1
Py17XNL_09	1453880	1453896	conserved Plasmodium protein	Py17XNL_0900376	Py17XNL_0900376.1	17	PY17X_0936000.1-p1
Py17XNL_09	1464121	1464366	conserved Plasmodium protein	Py17XNL_0900380	Py17XNL_0900380.1	246	PY17X_0936400.1-p1
Py17XNL_09	1464121	1464366	conserved Plasmodium protein	Py17XNL_0900380	Py17XNL_0900380.2	246	PY17X_0936400.1-p1
Py17XNL_09	1486429	1486445	conserved Plasmodium protein	Py17XNL_0900382	Py17XNL_0900382.1	17	PY17X_0936600.1-p1
Py17XNL_09	1486639	1486863	conserved Plasmodium protein	Py17XNL_0900382	Py17XNL_0900382.1	225	PY17X_0936600.1-p1
Py17XNL_09	1487671	1487986	conserved Plasmodium protein	Py17XNL_0900382	Py17XNL_0900382.1	316	PY17X_0936600.1-p1
Py17XNL_09	1496864	1497146	conserved Plasmodium protein	Py17XNL_0900385	Py17XNL_0900385.1	283	PY17X_0936900.1-p1
Py17XNL_09	1504196	1504729	conserved Plasmodium protein	Py17XNL_0900389	Py17XNL_0900389.1	534	PY17X_0937300.1-p1
Py17XNL_09	1504196	1504729	conserved Plasmodium protein	Py17XNL_0900389	Py17XNL_0900389.2	534	PY17X_0937300.1-p1
Py17XNL_09	1504196	1504729	conserved Plasmodium protein	Py17XNL_0900389	Py17XNL_0900389.3	534	PY17X_0937300.1-p1
Py17XNL_09	1517608	1518066	conserved Plasmodium protein	Py17XNL_0900391	Py17XNL_0900391.1	459	PY17X_0937500.1-p1
Py17XNL_09	1523886	1524312	conserved Plasmodium protein	Py17XNL_0900393	Py17XNL_0900393.1	427	PY17X_0937900.1-p1
Py17XNL_09	1530886	1531248	conserved Plasmodium protein	Py17XNL_0900395	Py17XNL_0900395.1	363	PY17X_0938200.1-p1
Py17XNL_09	1531493	1532831	conserved Plasmodium protein	Py17XNL_0900395	Py17XNL_0900395.1	1339	PY17X_0938200.1-p1
Py17XNL_09	1543472	1543526	conserved Plasmodium protein	Py17XNL_0900399	Py17XNL_0900399.1	55	PY17X_0938600.1-p1
Py17XNL_09	1546256	1546742	conserved Plasmodium protein	Py17XNL_0900401	Py17XNL_0900401.1	487	PY17X_0938800.1-p1
Py17XNL_09	1546736	1546786	conserved Plasmodium protein	Py17XNL_0900401	Py17XNL_0900401.3	51	PY17X_0938800.1-p1
Py17XNL_09	1546909	1547007	conserved Plasmodium protein	Py17XNL_0900401	Py17XNL_0900401.3	99	PY17X_0938800.1-p1
Py17XNL_09	1547102	1547695	conserved Plasmodium protein	Py17XNL_0900401	Py17XNL_0900401.3	594	PY17X_0938800.1-p1
Py17XNL_09	1546736	1546786	conserved Plasmodium protein	Py17XNL_0900401	Py17XNL_0900401.2	51	PY17X_0938800.1-p1
Py17XNL_09	1546909	1547007	conserved Plasmodium protein	Py17XNL_0900401	Py17XNL_0900401.2	99	PY17X_0938800.1-p1
Py17XNL_09	1547102	1547695	conserved Plasmodium protein	Py17XNL_0900401	Py17XNL_0900401.2	594	PY17X_0938800.1-p1
Py17XNL_09	1575186	1576616	conserved Plasmodium protein	Py17XNL_0900408	Py17XNL_0900408.1	1431	PY17X_0939500.1-p1
Py17XNL_09	1577325	1578868	conserved Plasmodium protein	Py17XNL_0900409	Py17XNL_0900409.1	1544	PY17X_0939600.1-p1
Py17XNL_09	1579960	1581302	conserved Plasmodium protein	Py17XNL_0900409	Py17XNL_0900409.1	1343	PY17X_0939600.1-p1
Py17XNL_09	1581407	1581521	conserved Plasmodium protein	Py17XNL_0900409	Py17XNL_0900409.1	115	PY17X_0939600.1-p1
Py17XNL_09	1581935	1581996	conserved Plasmodium protein	Py17XNL_0900409	Py17XNL_0900409.1	62	PY17X_0939600.1-p1
Py17XNL_09	1584056	1584077	conserved Plasmodium protein	Py17XNL_0900412	Py17XNL_0900412.1	22	PY17X_0940300.1-p1
Py17XNL_09	1584416	1584586	conserved Plasmodium protein	Py17XNL_0900412	Py17XNL_0900412.1	171	PY17X_0940300.1-p1
Py17XNL_09	1584713	1585269	conserved Plasmodium protein	Py17XNL_0900412	Py17XNL_0900412.1	557	PY17X_0940300.1-p1
Py17XNL_09	1585364	1585503	conserved Plasmodium protein	Py17XNL_0900412	Py17XNL_0900412.1	140	PY17X_0940300.1-p1
Py17XNL_09	1585591	1585606	conserved Plasmodium protein	Py17XNL_0900412	Py17XNL_0900412.1	16	PY17X_0940300.1-p1
Py17XNL_09	1585991	1586327	conserved Plasmodium protein	Py17XNL_0900412	Py17XNL_0900412.1	337	PY17X_0940300.1-p1
Py17XNL_09	1586566	1586618	conserved Plasmodium protein	Py17XNL_0900412	Py17XNL_0900412.1	53	PY17X_0940300.1-p1
Py17XNL_09	1588696	1589443	conserved Plasmodium protein	Py17XNL_0900413	Py17XNL_0900413.1	748	PY17X_0940400.1-p1
Py17XNL_09	1597437	1597986	conserved Plasmodium protein	Py17XNL_0900415	Py17XNL_0900415.1	550	PY17X_0940700.1-p1
Py17XNL_09	1615908	1616086	conserved Plasmodium protein	Py17XNL_0900421	Py17XNL_0900421.1	179	PY17X_0941300.1-p1
Py17XNL_09	1615908	1616086	conserved Plasmodium protein	Py17XNL_0900421	Py17XNL_0900421.2	179	PY17X_0941300.1-p1
Py17XNL_09	1645366	1645509	conserved Plasmodium protein	Py17XNL_0900426	Py17XNL_0900426.1	144	PY17X_0941800.1-p1
Py17XNL_09	1679152	1679331	conserved Plasmodium protein	Py17XNL_0900433	Py17XNL_0900433.1	180	PY17X_0942500.1-p1
Py17XNL_09	1692631	1692656	conserved Plasmodium protein	Py17XNL_0900437	Py17XNL_0900437.1	26	PY17X_0942900.1-p1
Py17XNL_09	1692754	1693124	conserved Plasmodium protein	Py17XNL_0900437	Py17XNL_0900437.1	371	PY17X_0942900.1-p1
Py17XNL_09	1699333	1699581	conserved Plasmodium protein	Py17XNL_0900438	Py17XNL_0900438.1	249	PY17X_0943000.1-p1
Py17XNL_09	1705742	1705781	conserved Plasmodium protein	Py17XNL_0900440	Py17XNL_0900440.1	40	PY17X_0943200.1-p1
Py17XNL_09	1705742	1705781	conserved Plasmodium protein	Py17XNL_0900440	Py17XNL_0900440.2	40	PY17X_0943200.1-p1
Py17XNL_09	1729501	1729621	conserved Plasmodium protein	Py17XNL_0900449	Py17XNL_0900449.1	121	PY17X_0944100.1-p1
Py17XNL_09	1729745	1730020	conserved Plasmodium protein	Py17XNL_0900449	Py17XNL_0900449.1	276	PY17X_0944100.1-p1
Py17XNL_09	1729501	1729621	conserved Plasmodium protein	Py17XNL_0900449	Py17XNL_0900449.2	121	PY17X_0944100.1-p1
Py17XNL_09	1729745	1730020	conserved Plasmodium protein	Py17XNL_0900449	Py17XNL_0900449.2	276	PY17X_0944100.1-p1
Py17XNL_09	1764561	1764674	conserved Plasmodium protein	Py17XNL_0900459	Py17XNL_0900459.1	114	PY17X_0945100.1-p1
Py17XNL_09	1764882	1764900	conserved Plasmodium protein	Py17XNL_0900459	Py17XNL_0900459.1	19	PY17X_0945100.1-p1
Py17XNL_09	1765147	1765259	conserved Plasmodium protein	Py17XNL_0900459	Py17XNL_0900459.1	113	PY17X_0945100.1-p1
Py17XNL_10	171383	171476	conserved Plasmodium protein	Py17XNL_1002077	Py17XNL_1002077.1	94	PY17X_1001800.1-p1
Py17XNL_10	182441	182956	conserved Plasmodium protein	Py17XNL_1002081	Py17XNL_1002081.1	516	PY17X_1002300.1-p1
Py17XNL_10	183586	183678	conserved Plasmodium protein	Py17XNL_1002082	Py17XNL_1002082.1	93	PY17X_1002400.1-p1
Py17XNL_10	197946	198072	conserved Plasmodium protein	Py17XNL_1002084	Py17XNL_1002084.1	127	PY17X_1002600.1-p1
Py17XNL_10	204200	205390	conserved Plasmodium protein	Py17XNL_1002085	Py17XNL_1002085.1	1191	PY17X_1002700.1-p1
Py17XNL_10	205498	205586	conserved Plasmodium protein	Py17XNL_1002085	Py17XNL_1002085.1	89	PY17X_1002700.1-p1
Py17XNL_10	226348	226436	conserved Plasmodium protein	Py17XNL_1002089	Py17XNL_1002089.1	89	PY17X_1003100.1-p1
Py17XNL_10	240137	240335	conserved Plasmodium protein	Py17XNL_1002552	Py17XNL_1002552.1	199	PY17X_1003300.1-p1
Py17XNL_10	243146	243417	conserved Plasmodium protein	Py17XNL_1002091	Py17XNL_1002091.1	272	PY17X_1003400.1-p1
Py17XNL_10	243536	244406	conserved Plasmodium protein	Py17XNL_1002091	Py17XNL_1002091.1	871	PY17X_1003400.1-p1
Py17XNL_10	244631	244786	conserved Plasmodium protein	Py17XNL_1002091	Py17XNL_1002091.1	156	PY17X_1003400.1-p1
Py17XNL_10	244333	244406	conserved Plasmodium protein	Py17XNL_1002091	Py17XNL_1002091.2	74	PY17X_1003400.1-p1
Py17XNL_10	244631	244786	conserved Plasmodium protein	Py17XNL_1002091	Py17XNL_1002091.2	156	PY17X_1003400.1-p1
Py17XNL_10	243496	243587	conserved Plasmodium protein	Py17XNL_1002091	Py17XNL_1002091.3	92	PY17X_1003400.1-p1
Py17XNL_10	243712	244406	conserved Plasmodium protein	Py17XNL_1002091	Py17XNL_1002091.3	695	PY17X_1003400.1-p1
Py17XNL_10	244631	244786	conserved Plasmodium protein	Py17XNL_1002091	Py17XNL_1002091.3	156	PY17X_1003400.1-p1
Py17XNL_10	255016	255041	conserved Plasmodium protein	Py17XNL_1002094	Py17XNL_1002094.1	26	PY17X_1003700.1-p1
Py17XNL_10	316594	316846	conserved Plasmodium protein	Py17XNL_1002103	Py17XNL_1002103.1	253	PY17X_1004600.1-p1
Py17XNL_10	367374	367636	conserved Plasmodium protein	Py17XNL_1002116	Py17XNL_1002116.1	263	PY17X_1005900.1-p1
Py17XNL_10	369028	369476	conserved Plasmodium protein	Py17XNL_1002117	Py17XNL_1002117.1	449	PY17X_1006000.1-p1
Py17XNL_10	376213	376686	conserved Plasmodium protein	Py17XNL_1002121	Py17XNL_1002121.1	474	PY17X_1006400.1-p1
Py17XNL_10	380736	381036	conserved Plasmodium protein	Py17XNL_1002123	Py17XNL_1002123.1	301	PY17X_1006600.1-p1
Py17XNL_10	389942	390426	conserved Plasmodium protein	Py17XNL_1002124	Py17XNL_1002124.1	485	PY17X_1006700.1-p1
Py17XNL_10	389942	390426	conserved Plasmodium protein	Py17XNL_1002124	Py17XNL_1002124.2	485	PY17X_1006700.1-p1
Py17XNL_10	390258	390426	conserved Plasmodium protein	Py17XNL_1002124	Py17XNL_1002124.3	169	PY17X_1006700.1-p1
Py17XNL_10	401255	401656	conserved Plasmodium protein	Py17XNL_1002127	Py17XNL_1002127.1	402	PY17X_1007000.1-p1
Py17XNL_10	403769	403842	conserved Plasmodium protein	Py17XNL_1002128	Py17XNL_1002128.1	74	PY17X_1007100.1-p1
Py17XNL_10	407809	408138	conserved Plasmodium protein	Py17XNL_1002129	Py17XNL_1002129.1	330	PY17X_1007200.1-p1
Py17XNL_10	430506	430619	conserved Plasmodium protein	Py17XNL_1002135	Py17XNL_1002135.1	114	PY17X_1007800.1-p1
Py17XNL_10	441412	441579	conserved Plasmodium protein	Py17XNL_1002137	Py17XNL_1002137.1	168	PY17X_1008000.1-p1
Py17XNL_10	481780	482239	conserved Plasmodium protein	Py17XNL_1002148	Py17XNL_1002148.1	460	PY17X_1009500.1-p1
Py17XNL_10	498541	498649	conserved Plasmodium protein	Py17XNL_1002153	Py17XNL_1002153.1	109	PY17X_1010000.1-p1
Py17XNL_10	505319	505953	conserved Plasmodium protein	Py17XNL_1002155	Py17XNL_1002155.1	635	PY17X_1010200.1-p1
Py17XNL_10	506106	506385	conserved Plasmodium protein	Py17XNL_1002155	Py17XNL_1002155.1	280	PY17X_1010200.1-p1
Py17XNL_10	516952	517261	conserved Plasmodium protein	Py17XNL_1002156	Py17XNL_1002156.1	310	PY17X_1010300.1-p1
Py17XNL_10	517590	517769	conserved Plasmodium protein	Py17XNL_1002156	Py17XNL_1002156.1	180	PY17X_1010300.1-p1
Py17XNL_10	516952	517261	conserved Plasmodium protein	Py17XNL_1002156	Py17XNL_1002156.2	310	PY17X_1010300.1-p1
Py17XNL_10	517590	517769	conserved Plasmodium protein	Py17XNL_1002156	Py17XNL_1002156.2	180	PY17X_1010300.1-p1
Py17XNL_10	522709	522827	conserved Plasmodium protein	Py17XNL_1002158	Py17XNL_1002158.1	119	PY17X_1010500.1-p1
Py17XNL_10	534629	535223	conserved Plasmodium protein	Py17XNL_1002161	Py17XNL_1002161.1	595	PY17X_1010800.1-p1
Py17XNL_10	565524	565629	conserved Plasmodium protein	Py17XNL_1002168	Py17XNL_1002168.1	106	PY17X_1011500.1-p1
Py17XNL_10	617339	617770	conserved Plasmodium protein	Py17XNL_1002179	Py17XNL_1002179.1	432	PY17X_1012600.1-p1
Py17XNL_10	625929	626065	conserved Plasmodium protein	Py17XNL_1002180	Py17XNL_1002180.1	137	PY17X_1012700.1-p1
Py17XNL_10	661999	662387	conserved Plasmodium protein	Py17XNL_1002185	Py17XNL_1002185.1	389	PY17X_1013200.1-p1
Py17XNL_10	679519	679543	conserved Plasmodium protein	Py17XNL_1002190	Py17XNL_1002190.1	25	PY17X_1013800.1-p1
Py17XNL_10	679665	679945	conserved Plasmodium protein	Py17XNL_1002190	Py17XNL_1002190.1	281	PY17X_1013800.1-p1
Py17XNL_10	694439	695037	conserved Plasmodium protein	Py17XNL_1002193	Py17XNL_1002193.1	599	PY17X_1014100.1-p1
Py17XNL_10	704973	704999	conserved Plasmodium protein	Py17XNL_1002194	Py17XNL_1002194.1	27	PY17X_1014200.1-p1
Py17XNL_10	746347	746659	conserved Plasmodium protein	Py17XNL_1002210	Py17XNL_1002210.1	313	PY17X_1015700.1-p1
Py17XNL_10	779753	780484	conserved Plasmodium protein	Py17XNL_1002219	Py17XNL_1002219.1	732	PY17X_1016600.1-p1
Py17XNL_10	780687	780719	conserved Plasmodium protein	Py17XNL_1002219	Py17XNL_1002219.1	33	PY17X_1016600.1-p1
Py17XNL_10	805429	805521	conserved Plasmodium protein	Py17XNL_1002226	Py17XNL_1002226.1	93	PY17X_1017300.1-p1
Py17XNL_10	832666	832677	conserved Plasmodium protein	Py17XNL_1002234	Py17XNL_1002234.1	12	PY17X_1018100.1-p1
Py17XNL_10	832807	833151	conserved Plasmodium protein	Py17XNL_1002234	Py17XNL_1002234.1	345	PY17X_1018100.1-p1
Py17XNL_10	833302	833899	conserved Plasmodium protein	Py17XNL_1002234	Py17XNL_1002234.1	598	PY17X_1018100.1-p1
Py17XNL_10	834203	834329	conserved Plasmodium protein	Py17XNL_1002234	Py17XNL_1002234.1	127	PY17X_1018100.1-p1
Py17XNL_10	834493	834589	conserved Plasmodium protein	Py17XNL_1002234	Py17XNL_1002234.1	97	PY17X_1018100.1-p1
Py17XNL_10	848849	849041	conserved Plasmodium protein	Py17XNL_1002239	Py17XNL_1002239.1	193	PY17X_1018700.1-p1
Py17XNL_10	849294	850369	conserved Plasmodium protein	Py17XNL_1002239	Py17XNL_1002239.1	1076	PY17X_1018700.1-p1
Py17XNL_10	848849	849041	conserved Plasmodium protein	Py17XNL_1002239	Py17XNL_1002239.2	193	PY17X_1018700.1-p1
Py17XNL_10	849294	850929	conserved Plasmodium protein	Py17XNL_1002239	Py17XNL_1002239.2	1636	PY17X_1018700.1-p1
Py17XNL_10	848849	849041	conserved Plasmodium protein	Py17XNL_1002239	Py17XNL_1002239.3	193	PY17X_1018700.1-p1
Py17XNL_10	849294	849896	conserved Plasmodium protein	Py17XNL_1002239	Py17XNL_1002239.3	603	PY17X_1018700.1-p1
Py17XNL_10	850014	850018	conserved Plasmodium protein	Py17XNL_1002239	Py17XNL_1002239.3	5	PY17X_1018700.1-p1
Py17XNL_10	863520	863927	conserved Plasmodium protein	Py17XNL_1002240	Py17XNL_1002240.1	408	PY17X_1018800.1-p1
Py17XNL_10	873901	874147	conserved Plasmodium protein	Py17XNL_1002243	Py17XNL_1002243.1	247	PY17X_1019100.1-p1
Py17XNL_10	881646	881940	conserved Plasmodium protein	Py17XNL_1002245	Py17XNL_1002245.1	295	PY17X_1019300.1-p1
Py17XNL_10	882664	883297	conserved Plasmodium protein	Py17XNL_1002245	Py17XNL_1002245.1	634	PY17X_1019300.1-p1
Py17XNL_10	889117	889200	conserved Plasmodium protein	Py17XNL_1002247	Py17XNL_1002247.1	84	PY17X_1019500.1-p1
Py17XNL_10	908587	909295	conserved Plasmodium protein	Py17XNL_1002254	Py17XNL_1002254.1	709	PY17X_1020200.1-p1
Py17XNL_10	913590	913727	conserved Plasmodium protein	Py17XNL_1002255	Py17XNL_1002255.1	138	PY17X_1020300.1-p1
Py17XNL_10	916094	916407	conserved Plasmodium protein	Py17XNL_1002256	Py17XNL_1002256.1	314	PY17X_1020400.1-p1
Py17XNL_10	916094	916407	conserved Plasmodium protein	Py17XNL_1002256	Py17XNL_1002256.2	314	PY17X_1020400.1-p1
Py17XNL_10	917590	917797	conserved Plasmodium protein	Py17XNL_1002257	Py17XNL_1002257.1	208	PY17X_1020500.1-p1
Py17XNL_10	921487	921544	conserved Plasmodium protein	Py17XNL_1002259	Py17XNL_1002259.1	58	PY17X_1020700.1-p1
Py17XNL_10	921836	922218	conserved Plasmodium protein	Py17XNL_1002259	Py17XNL_1002259.1	383	PY17X_1020700.1-p1
Py17XNL_10	921487	921544	conserved Plasmodium protein	Py17XNL_1002259	Py17XNL_1002259.2	58	PY17X_1020700.1-p1
Py17XNL_10	921836	923194	conserved Plasmodium protein	Py17XNL_1002259	Py17XNL_1002259.2	1359	PY17X_1020700.1-p1
Py17XNL_10	943147	943790	conserved Plasmodium protein	Py17XNL_1002264	Py17XNL_1002264.1	644	PY17X_1021600.1-p1
Py17XNL_10	951517	951547	conserved Plasmodium protein	Py17XNL_1002266	Py17XNL_1002266.1	31	PY17X_1021800.1-p1
Py17XNL_10	951706	951795	conserved Plasmodium protein	Py17XNL_1002266	Py17XNL_1002266.1	90	PY17X_1021800.1-p1
Py17XNL_10	951884	951913	conserved Plasmodium protein	Py17XNL_1002266	Py17XNL_1002266.1	30	PY17X_1021800.1-p1
Py17XNL_10	953165	953168	conserved Plasmodium protein	Py17XNL_1002266	Py17XNL_1002266.1	4	PY17X_1021800.1-p1
Py17XNL_10	951517	951547	conserved Plasmodium protein	Py17XNL_1002266	Py17XNL_1002266.2	31	PY17X_1021800.1-p1
Py17XNL_10	951706	951795	conserved Plasmodium protein	Py17XNL_1002266	Py17XNL_1002266.2	90	PY17X_1021800.1-p1
Py17XNL_10	951884	951913	conserved Plasmodium protein	Py17XNL_1002266	Py17XNL_1002266.2	30	PY17X_1021800.1-p1
Py17XNL_10	953165	953168	conserved Plasmodium protein	Py17XNL_1002266	Py17XNL_1002266.2	4	PY17X_1021800.1-p1
Py17XNL_10	961804	961987	conserved Plasmodium protein	Py17XNL_1002267	Py17XNL_1002267.1	184	PY17X_1021900.1-p1
Py17XNL_10	986469	987287	conserved Plasmodium protein	Py17XNL_1002274	Py17XNL_1002274.1	819	PY17X_1022600.1-p1
Py17XNL_10	989399	990127	conserved Plasmodium protein	Py17XNL_1002275	Py17XNL_1002275.1	729	PY17X_1022700.1-p1
Py17XNL_10	1001347	1001578	conserved Plasmodium protein	Py17XNL_1002279	Py17XNL_1002279.1	232	PY17X_1023100.1-p1
Py17XNL_10	1008077	1008105	conserved Plasmodium protein	Py17XNL_1002281	Py17XNL_1002281.1	29	PY17X_1023500.1-p1
Py17XNL_10	1012509	1012836	conserved Plasmodium protein	Py17XNL_1002282	Py17XNL_1002282.1	328	PY17X_1023600.1-p1
Py17XNL_10	1012961	1013030	conserved Plasmodium protein	Py17XNL_1002282	Py17XNL_1002282.1	70	PY17X_1023600.1-p1
Py17XNL_10	1013113	1013547	conserved Plasmodium protein	Py17XNL_1002282	Py17XNL_1002282.1	435	PY17X_1023600.1-p1
Py17XNL_10	1012509	1012836	conserved Plasmodium protein	Py17XNL_1002282	Py17XNL_1002282.2	328	PY17X_1023600.1-p1
Py17XNL_10	1012961	1013030	conserved Plasmodium protein	Py17XNL_1002282	Py17XNL_1002282.2	70	PY17X_1023600.1-p1
Py17XNL_10	1013113	1013547	conserved Plasmodium protein	Py17XNL_1002282	Py17XNL_1002282.2	435	PY17X_1023600.1-p1
Py17XNL_10	1021786	1021806	conserved Plasmodium protein	Py17XNL_1002284	Py17XNL_1002284.1	21	PY17X_1024000.1-p1
Py17XNL_10	1022205	1022267	conserved Plasmodium protein	Py17XNL_1002284	Py17XNL_1002284.1	63	PY17X_1024000.1-p1
Py17XNL_10	1050277	1051168	conserved Plasmodium protein	Py17XNL_1002294	Py17XNL_1002294.1	892	PY17X_1025000.1-p1
Py17XNL_10	1067967	1068075	conserved Plasmodium protein	Py17XNL_1002299	Py17XNL_1002299.1	109	PY17X_1025500.1-p1
Py17XNL_10	1068505	1069207	conserved Plasmodium protein	Py17XNL_1002299	Py17XNL_1002299.1	703	PY17X_1025500.1-p1
Py17XNL_10	1067967	1068551	conserved Plasmodium protein	Py17XNL_1002299	Py17XNL_1002299.2	585	PY17X_1025500.1-p1
Py17XNL_10	1072217	1072296	conserved Plasmodium protein	Py17XNL_1002300	Py17XNL_1002300.1	80	PY17X_1025600.1-p1
Py17XNL_10	1074217	1074633	conserved Plasmodium protein	Py17XNL_1002301	Py17XNL_1002301.1	417	PY17X_1025700.1-p1
Py17XNL_10	1092087	1092143	conserved Plasmodium protein	Py17XNL_1002305	Py17XNL_1002305.1	57	PY17X_1026100.1-p1
Py17XNL_10	1092323	1093787	conserved Plasmodium protein	Py17XNL_1002305	Py17XNL_1002305.1	1465	PY17X_1026100.1-p1
Py17XNL_10	1109028	1109307	conserved Plasmodium protein	Py17XNL_1002308	Py17XNL_1002308.1	280	PY17X_1026900.1-p1
Py17XNL_10	1109028	1109307	conserved Plasmodium protein	Py17XNL_1002308	Py17XNL_1002308.2	280	PY17X_1026900.1-p1
Py17XNL_10	1134887	1135148	conserved Plasmodium protein	Py17XNL_1002314	Py17XNL_1002314.1	262	PY17X_1027500.1-p1
Py17XNL_10	1185191	1185442	conserved Plasmodium protein	Py17XNL_1002319	Py17XNL_1002319.1	252	PY17X_1028000.1-p1
Py17XNL_10	1185561	1185687	conserved Plasmodium protein	Py17XNL_1002319	Py17XNL_1002319.1	127	PY17X_1028000.1-p1
Py17XNL_10	1194117	1194511	conserved Plasmodium protein	Py17XNL_1002323	Py17XNL_1002323.1	395	PY17X_1028500.1-p1
Py17XNL_10	1194617	1194689	conserved Plasmodium protein	Py17XNL_1002323	Py17XNL_1002323.1	73	PY17X_1028500.1-p1
Py17XNL_10	1194843	1194931	conserved Plasmodium protein	Py17XNL_1002323	Py17XNL_1002323.1	89	PY17X_1028500.1-p1
Py17XNL_10	1195050	1195642	conserved Plasmodium protein	Py17XNL_1002323	Py17XNL_1002323.1	593	PY17X_1028500.1-p1
Py17XNL_10	1197388	1197497	conserved Plasmodium protein	Py17XNL_1002323	Py17XNL_1002323.1	110	PY17X_1028500.1-p1
Py17XNL_10	1230184	1230457	conserved Plasmodium protein	Py17XNL_1002329	Py17XNL_1002329.1	274	PY17X_1029100.1-p1
Py17XNL_10	1238887	1238955	conserved Plasmodium protein	Py17XNL_1002333	Py17XNL_1002333.1	69	PY17X_1029500.1-p1
Py17XNL_10	1242657	1243276	conserved Plasmodium protein	Py17XNL_1002334	Py17XNL_1002334.1	620	PY17X_1029600.1-p1
Py17XNL_10	1295506	1295736	conserved Plasmodium protein	Py17XNL_1002346	Py17XNL_1002346.1	231	PY17X_1030900.1-p1
Py17XNL_10	1312326	1312501	conserved Plasmodium protein	Py17XNL_1002351	Py17XNL_1002351.1	176	PY17X_1031400.1-p1
Py17XNL_10	1312662	1312747	conserved Plasmodium protein	Py17XNL_1002351	Py17XNL_1002351.1	86	PY17X_1031400.1-p1
Py17XNL_10	1312864	1313195	conserved Plasmodium protein	Py17XNL_1002351	Py17XNL_1002351.1	332	PY17X_1031400.1-p1
Py17XNL_10	1313315	1313373	conserved Plasmodium protein	Py17XNL_1002351	Py17XNL_1002351.1	59	PY17X_1031400.1-p1
Py17XNL_10	1313458	1314221	conserved Plasmodium protein	Py17XNL_1002351	Py17XNL_1002351.1	764	PY17X_1031400.1-p1
Py17XNL_10	1312326	1312501	conserved Plasmodium protein	Py17XNL_1002351	Py17XNL_1002351.2	176	PY17X_1031400.1-p1
Py17XNL_10	1312662	1312747	conserved Plasmodium protein	Py17XNL_1002351	Py17XNL_1002351.2	86	PY17X_1031400.1-p1
Py17XNL_10	1312864	1313195	conserved Plasmodium protein	Py17XNL_1002351	Py17XNL_1002351.2	332	PY17X_1031400.1-p1
Py17XNL_10	1313315	1313373	conserved Plasmodium protein	Py17XNL_1002351	Py17XNL_1002351.2	59	PY17X_1031400.1-p1
Py17XNL_10	1313458	1314221	conserved Plasmodium protein	Py17XNL_1002351	Py17XNL_1002351.2	764	PY17X_1031400.1-p1
Py17XNL_10	1312326	1312490	conserved Plasmodium protein	Py17XNL_1002351	Py17XNL_1002351.3	165	PY17X_1031400.1-p1
Py17XNL_10	1312326	1312501	conserved Plasmodium protein	Py17XNL_1002351	Py17XNL_1002351.4	176	PY17X_1031400.1-p1
Py17XNL_10	1312662	1312747	conserved Plasmodium protein	Py17XNL_1002351	Py17XNL_1002351.4	86	PY17X_1031400.1-p1
Py17XNL_10	1312864	1313195	conserved Plasmodium protein	Py17XNL_1002351	Py17XNL_1002351.4	332	PY17X_1031400.1-p1
Py17XNL_10	1313315	1313373	conserved Plasmodium protein	Py17XNL_1002351	Py17XNL_1002351.4	59	PY17X_1031400.1-p1
Py17XNL_10	1313458	1314221	conserved Plasmodium protein	Py17XNL_1002351	Py17XNL_1002351.4	764	PY17X_1031400.1-p1
Py17XNL_10	1318303	1318335	conserved Plasmodium protein	Py17XNL_1002555	Py17XNL_1002555.1	33	PY17X_1031500.1-p1
Py17XNL_10	1323786	1324140	conserved Plasmodium protein	Py17XNL_1002354	Py17XNL_1002354.3	355	PY17X_1031800.1-p1
Py17XNL_10	1324301	1325977	conserved Plasmodium protein	Py17XNL_1002354	Py17XNL_1002354.3	1677	PY17X_1031800.1-p1
Py17XNL_10	1323916	1325598	conserved Plasmodium protein	Py17XNL_1002354	Py17XNL_1002354.1	1683	PY17X_1031800.1-p1
Py17XNL_10	1324486	1326226	conserved Plasmodium protein	Py17XNL_1002354	Py17XNL_1002354.2	1741	PY17X_1031800.1-p1
Py17XNL_10	1329676	1329687	conserved Plasmodium protein	Py17XNL_1002355	Py17XNL_1002355.1	12	PY17X_1031900.1-p1
Py17XNL_10	1330069	1330163	conserved Plasmodium protein	Py17XNL_1002355	Py17XNL_1002355.1	95	PY17X_1031900.1-p1
Py17XNL_10	1330299	1330396	conserved Plasmodium protein	Py17XNL_1002355	Py17XNL_1002355.1	98	PY17X_1031900.1-p1
Py17XNL_10	1331146	1331503	conserved Plasmodium protein	Py17XNL_1002356	Py17XNL_1002356.1	358	PY17X_1032000.1-p1
Py17XNL_10	1349126	1349425	conserved Plasmodium protein	Py17XNL_1002362	Py17XNL_1002362.1	300	PY17X_1032600.1-p1
Py17XNL_10	1349559	1350563	conserved Plasmodium protein	Py17XNL_1002362	Py17XNL_1002362.1	1005	PY17X_1032600.1-p1
Py17XNL_10	1361336	1361936	conserved Plasmodium protein	Py17XNL_1002363	Py17XNL_1002363.1	601	PY17X_1032800.1-p1
Py17XNL_10	1362045	1363272	conserved Plasmodium protein	Py17XNL_1002363	Py17XNL_1002363.1	1228	PY17X_1032800.1-p1
Py17XNL_10	1373026	1373062	conserved Plasmodium protein	Py17XNL_1002366	Py17XNL_1002366.1	37	PY17X_1033100.1-p1
Py17XNL_10	1382254	1382396	conserved Plasmodium protein	Py17XNL_1002369	Py17XNL_1002369.1	143	PY17X_1033400.1-p1
Py17XNL_10	1399126	1399381	conserved Plasmodium protein	Py17XNL_1002373	Py17XNL_1002373.1	256	PY17X_1033800.1-p1
Py17XNL_10	1399126	1399381	conserved Plasmodium protein	Py17XNL_1002373	Py17XNL_1002373.2	256	PY17X_1033800.1-p1
Py17XNL_10	1409184	1409366	conserved Plasmodium protein	Py17XNL_1002374	Py17XNL_1002374.1	183	PY17X_1033900.1-p1
Py17XNL_10	1424356	1424519	conserved Plasmodium protein	Py17XNL_1002379	Py17XNL_1002379.1	164	PY17X_1034400.1-p1
Py17XNL_10	1424696	1424777	conserved Plasmodium protein	Py17XNL_1002379	Py17XNL_1002379.1	82	PY17X_1034400.1-p1
Py17XNL_10	1424919	1424920	conserved Plasmodium protein	Py17XNL_1002379	Py17XNL_1002379.1	2	PY17X_1034400.1-p1
Py17XNL_10	1473016	1473048	conserved Plasmodium protein	Py17XNL_1002389	Py17XNL_1002389.1	33	PY17X_1035400.1-p1
Py17XNL_10	1474560	1474657	conserved Plasmodium protein	Py17XNL_1002389	Py17XNL_1002389.1	98	PY17X_1035400.1-p1
Py17XNL_10	1474827	1474976	conserved Plasmodium protein	Py17XNL_1002389	Py17XNL_1002389.1	150	PY17X_1035400.1-p1
Py17XNL_10	1481596	1481785	conserved Plasmodium protein	Py17XNL_1002392	Py17XNL_1002392.1	190	PY17X_1035700.1-p1
Py17XNL_10	1481596	1481785	conserved Plasmodium protein	Py17XNL_1002392	Py17XNL_1002392.2	190	PY17X_1035700.1-p1
Py17XNL_10	1492945	1493691	conserved Plasmodium protein	Py17XNL_1002396	Py17XNL_1002396.1	747	PY17X_1036100.1-p1
Py17XNL_10	1493808	1493877	conserved Plasmodium protein	Py17XNL_1002396	Py17XNL_1002396.1	70	PY17X_1036100.1-p1
Py17XNL_10	1494067	1494416	conserved Plasmodium protein	Py17XNL_1002396	Py17XNL_1002396.1	350	PY17X_1036100.1-p1
Py17XNL_10	1492945	1493691	conserved Plasmodium protein	Py17XNL_1002396	Py17XNL_1002396.2	747	PY17X_1036100.1-p1
Py17XNL_10	1493808	1493877	conserved Plasmodium protein	Py17XNL_1002396	Py17XNL_1002396.2	70	PY17X_1036100.1-p1
Py17XNL_10	1494067	1494416	conserved Plasmodium protein	Py17XNL_1002396	Py17XNL_1002396.2	350	PY17X_1036100.1-p1
Py17XNL_10	1520091	1520186	conserved Plasmodium protein	Py17XNL_1002399	Py17XNL_1002399.1	96	PY17X_1036400.1-p1
Py17XNL_10	1526551	1526586	conserved Plasmodium protein	Py17XNL_1002401	Py17XNL_1002401.1	36	PY17X_1036600.1-p1
Py17XNL_10	1526551	1526586	conserved Plasmodium protein	Py17XNL_1002401	Py17XNL_1002401.2	36	PY17X_1036600.1-p1
Py17XNL_10	1526551	1526586	conserved Plasmodium protein	Py17XNL_1002401	Py17XNL_1002401.3	36	PY17X_1036600.1-p1
Py17XNL_10	1545996	1546164	conserved Plasmodium protein	Py17XNL_1002405	Py17XNL_1002405.1	169	PY17X_1037000.1-p1
Py17XNL_10	1554126	1554271	conserved Plasmodium protein	Py17XNL_1002407	Py17XNL_1002407.1	146	PY17X_1037200.1-p1
Py17XNL_10	1559876	1560203	conserved Plasmodium protein	Py17XNL_1002409	Py17XNL_1002409.1	328	PY17X_1037400.1-p1
Py17XNL_10	1635781	1635866	conserved Plasmodium protein	Py17XNL_1002429	Py17XNL_1002429.1	86	PY17X_1039300.1-p1
Py17XNL_10	1645181	1645346	conserved Plasmodium protein	Py17XNL_1002432	Py17XNL_1002432.1	166	PY17X_1039600.1-p1
Py17XNL_10	1645181	1645346	conserved Plasmodium protein	Py17XNL_1002432	Py17XNL_1002432.2	166	PY17X_1039600.1-p1
Py17XNL_10	1647915	1648226	conserved Plasmodium protein	Py17XNL_1002434	Py17XNL_1002434.1	312	PY17X_1039700.1-p1
Py17XNL_10	1664236	1664836	conserved Plasmodium protein	Py17XNL_1002440	Py17XNL_1002440.1	601	PY17X_1040300.1-p1
Py17XNL_10	1682642	1682673	conserved Plasmodium protein	Py17XNL_1002447	Py17XNL_1002447.1	32	PY17X_1041000.1-p1
Py17XNL_10	1682778	1682913	conserved Plasmodium protein	Py17XNL_1002447	Py17XNL_1002447.1	136	PY17X_1041000.1-p1
Py17XNL_10	1683039	1683174	conserved Plasmodium protein	Py17XNL_1002447	Py17XNL_1002447.1	136	PY17X_1041000.1-p1
Py17XNL_10	1683283	1683326	conserved Plasmodium protein	Py17XNL_1002447	Py17XNL_1002447.1	44	PY17X_1041000.1-p1
Py17XNL_10	1685244	1685246	conserved Plasmodium protein	Py17XNL_1002448	Py17XNL_1002448.1	3	PY17X_1041000.1-p1
Py17XNL_10	1685344	1685526	conserved Plasmodium protein	Py17XNL_1002448	Py17XNL_1002448.1	183	PY17X_1041000.1-p1
Py17XNL_10	1704609	1704676	conserved Plasmodium protein	Py17XNL_1002452	Py17XNL_1002452.1	68	PY17X_1041500.1-p1
Py17XNL_10	1706995	1707013	conserved Plasmodium protein	Py17XNL_1002453	Py17XNL_1002453.1	19	PY17X_1041600.1-p1
Py17XNL_10	1707746	1708213	conserved Plasmodium protein	Py17XNL_1002453	Py17XNL_1002453.1	468	PY17X_1041600.1-p1
Py17XNL_10	1708339	1708367	conserved Plasmodium protein	Py17XNL_1002453	Py17XNL_1002453.1	29	PY17X_1041600.1-p1
Py17XNL_10	1708490	1708516	conserved Plasmodium protein	Py17XNL_1002453	Py17XNL_1002453.1	27	PY17X_1041600.1-p1
Py17XNL_10	1726846	1726933	conserved Plasmodium protein	Py17XNL_1002460	Py17XNL_1002460.1	88	PY17X_1042400.1-p1
Py17XNL_10	1727022	1728021	conserved Plasmodium protein	Py17XNL_1002460	Py17XNL_1002460.1	1000	PY17X_1042400.1-p1
Py17XNL_10	1728174	1728579	conserved Plasmodium protein	Py17XNL_1002460	Py17XNL_1002460.1	406	PY17X_1042400.1-p1
Py17XNL_10	1728693	1728763	conserved Plasmodium protein	Py17XNL_1002460	Py17XNL_1002460.1	71	PY17X_1042400.1-p1
Py17XNL_10	1728868	1728973	conserved Plasmodium protein	Py17XNL_1002460	Py17XNL_1002460.1	106	PY17X_1042400.1-p1
Py17XNL_10	1726846	1726933	conserved Plasmodium protein	Py17XNL_1002460	Py17XNL_1002460.2	88	PY17X_1042400.1-p1
Py17XNL_10	1727022	1727322	conserved Plasmodium protein	Py17XNL_1002460	Py17XNL_1002460.2	301	PY17X_1042400.1-p1
Py17XNL_10	1726846	1726933	conserved Plasmodium protein	Py17XNL_1002460	Py17XNL_1002460.3	88	PY17X_1042400.1-p1
Py17XNL_10	1727022	1728021	conserved Plasmodium protein	Py17XNL_1002460	Py17XNL_1002460.3	1000	PY17X_1042400.1-p1
Py17XNL_10	1728174	1728579	conserved Plasmodium protein	Py17XNL_1002460	Py17XNL_1002460.3	406	PY17X_1042400.1-p1
Py17XNL_10	1728693	1728763	conserved Plasmodium protein	Py17XNL_1002460	Py17XNL_1002460.3	71	PY17X_1042400.1-p1
Py17XNL_10	1728868	1728973	conserved Plasmodium protein	Py17XNL_1002460	Py17XNL_1002460.3	106	PY17X_1042400.1-p1
Py17XNL_11	258561	258586	conserved Plasmodium protein	Py17XNL_1105444	Py17XNL_1105444.1	26	PY17X_1103200.1-p1
Py17XNL_11	266915	267006	conserved Plasmodium protein	Py17XNL_1105446	Py17XNL_1105446.1	92	PY17X_1103400.1-p1
Py17XNL_11	300793	300795	conserved Plasmodium protein	Py17XNL_1105458	Py17XNL_1105458.1	3	PY17X_1104600.1-p1
Py17XNL_11	300929	301016	conserved Plasmodium protein	Py17XNL_1105458	Py17XNL_1105458.1	88	PY17X_1104600.1-p1
Py17XNL_11	314401	314446	conserved Plasmodium protein	Py17XNL_1105461	Py17XNL_1105461.1	46	PY17X_1105000.1-p1
Py17XNL_11	314401	314446	conserved Plasmodium protein	Py17XNL_1105461	Py17XNL_1105461.2	46	PY17X_1105000.1-p1
Py17XNL_11	339515	339766	conserved Plasmodium protein	Py17XNL_1105466	Py17XNL_1105466.1	252	PY17X_1105500.1-p1
Py17XNL_11	379100	379316	conserved Plasmodium protein	Py17XNL_1105475	Py17XNL_1105475.1	217	PY17X_1106400.1-p1
Py17XNL_11	384706	384933	conserved Plasmodium protein	Py17XNL_1105478	Py17XNL_1105478.1	228	PY17X_1106700.1-p1
Py17XNL_11	392438	392605	conserved Plasmodium protein	Py17XNL_1105890	Py17XNL_1105890.1	168	PY17X_1107100.1-p1
Py17XNL_11	394326	394409	conserved Plasmodium protein	Py17XNL_1105482	Py17XNL_1105482.1	84	PY17X_1107200.1-p1
Py17XNL_11	448829	448874	conserved Plasmodium protein	Py17XNL_1105495	Py17XNL_1105495.1	46	PY17X_1108600.1-p1
Py17XNL_11	486319	486456	conserved Plasmodium protein	Py17XNL_1105505	Py17XNL_1105505.1	138	PY17X_1109600.1-p1
Py17XNL_11	507200	507309	conserved Plasmodium protein	Py17XNL_1105509	Py17XNL_1105509.1	110	PY17X_1110000.1-p1
Py17XNL_11	525402	525689	conserved Plasmodium protein	Py17XNL_1105513	Py17XNL_1105513.1	288	PY17X_1110400.1-p1
Py17XNL_11	534999	535176	conserved Plasmodium protein	Py17XNL_1105516	Py17XNL_1105516.1	178	PY17X_1110700.1-p1
Py17XNL_11	535443	535727	conserved Plasmodium protein	Py17XNL_1105516	Py17XNL_1105516.1	285	PY17X_1110700.1-p1
Py17XNL_11	568639	569028	conserved Plasmodium protein	Py17XNL_1105522	Py17XNL_1105522.1	390	PY17X_1111400.1-p1
Py17XNL_11	577469	577774	conserved Plasmodium protein	Py17XNL_1105525	Py17XNL_1105525.1	306	PY17X_1111800.1-p1
Py17XNL_11	577960	577965	conserved Plasmodium protein	Py17XNL_1105525	Py17XNL_1105525.1	6	PY17X_1111800.1-p1
Py17XNL_11	590039	590229	conserved Plasmodium protein	Py17XNL_1105528	Py17XNL_1105528.1	191	PY17X_1112100.1-p1
Py17XNL_11	632019	632079	conserved Plasmodium protein	Py17XNL_1105533	Py17XNL_1105533.1	61	PY17X_1112600.1-p1
Py17XNL_11	642885	642908	conserved Plasmodium protein	Py17XNL_1105893	Py17XNL_1105893.1	24	PY17X_1113100.1-p1
Py17XNL_11	645179	645202	conserved Plasmodium protein	Py17XNL_1105537	Py17XNL_1105537.2	24	PY17X_1113200.1-p1
Py17XNL_11	645179	645202	conserved Plasmodium protein	Py17XNL_1105537	Py17XNL_1105537.1	24	PY17X_1113200.1-p1
Py17XNL_11	650546	652219	conserved Plasmodium protein	Py17XNL_1105538	Py17XNL_1105538.1	1674	PY17X_1113300.1-p1
Py17XNL_11	650546	650665	conserved Plasmodium protein	Py17XNL_1105538	Py17XNL_1105538.2	120	PY17X_1113300.1-p1
Py17XNL_11	650806	652219	conserved Plasmodium protein	Py17XNL_1105538	Py17XNL_1105538.2	1414	PY17X_1113300.1-p1
Py17XNL_11	661058	661058	conserved Plasmodium protein	Py17XNL_1105541	Py17XNL_1105541.1	1	PY17X_1113600.1-p1
Py17XNL_11	661617	661639	conserved Plasmodium protein	Py17XNL_1105541	Py17XNL_1105541.1	23	PY17X_1113600.1-p1
Py17XNL_11	698559	698768	conserved Plasmodium protein	Py17XNL_1105555	Py17XNL_1105555.1	210	PY17X_1115000.1-p1
Py17XNL_11	699203	699841	conserved Plasmodium protein	Py17XNL_1105555	Py17XNL_1105555.1	639	PY17X_1115000.1-p1
Py17XNL_11	698559	698768	conserved Plasmodium protein	Py17XNL_1105555	Py17XNL_1105555.2	210	PY17X_1115000.1-p1
Py17XNL_11	698930	699841	conserved Plasmodium protein	Py17XNL_1105555	Py17XNL_1105555.2	912	PY17X_1115000.1-p1
Py17XNL_11	720699	720787	conserved Plasmodium protein	Py17XNL_1105560	Py17XNL_1105560.1	89	PY17X_1115700.1-p1
Py17XNL_11	720975	721407	conserved Plasmodium protein	Py17XNL_1105560	Py17XNL_1105560.1	433	PY17X_1115700.1-p1
Py17XNL_11	729189	729211	conserved Plasmodium protein	Py17XNL_1105563	Py17XNL_1105563.1	23	PY17X_1116000.1-p1
Py17XNL_11	762239	762880	conserved Plasmodium protein	Py17XNL_1105571	Py17XNL_1105571.1	642	PY17X_1116800.1-p1
Py17XNL_11	768602	769007	conserved Plasmodium protein	Py17XNL_1105573	Py17XNL_1105573.1	406	PY17X_1117000.1-p1
Py17XNL_11	769187	769273	conserved Plasmodium protein	Py17XNL_1105573	Py17XNL_1105573.1	87	PY17X_1117000.1-p1
Py17XNL_11	769668	769679	conserved Plasmodium protein	Py17XNL_1105573	Py17XNL_1105573.1	12	PY17X_1117000.1-p1
Py17XNL_11	769669	769796	conserved Plasmodium protein	Py17XNL_1105574	Py17XNL_1105574.1	128	PY17X_1117100.1-p1
Py17XNL_11	787269	787729	conserved Plasmodium protein	Py17XNL_1105579	Py17XNL_1105579.1	461	PY17X_1117600.1-p1
Py17XNL_11	807819	808149	conserved Plasmodium protein	Py17XNL_1105583	Py17XNL_1105583.1	331	PY17X_1118000.1-p1
Py17XNL_11	818989	819239	conserved Plasmodium protein	Py17XNL_1105586	Py17XNL_1105586.1	251	PY17X_1118300.1-p1
Py17XNL_11	822259	822286	conserved Plasmodium protein	Py17XNL_1105587	Py17XNL_1105587.1	28	PY17X_1118400.1-p1
Py17XNL_11	822490	822549	conserved Plasmodium protein	Py17XNL_1105587	Py17XNL_1105587.1	60	PY17X_1118400.1-p1
Py17XNL_11	854669	854681	conserved Plasmodium protein	Py17XNL_1105596	Py17XNL_1105596.1	13	PY17X_1119400.1-p1
Py17XNL_11	854850	854856	conserved Plasmodium protein	Py17XNL_1105596	Py17XNL_1105596.1	7	PY17X_1119400.1-p1
Py17XNL_11	855819	856362	conserved Plasmodium protein	Py17XNL_1105597	Py17XNL_1105597.1	544	PY17X_1119500.1-p1
Py17XNL_11	869930	870179	conserved Plasmodium protein	Py17XNL_1105598	Py17XNL_1105598.1	250	PY17X_1119600.1-p1
Py17XNL_11	880900	881152	conserved Plasmodium protein	Py17XNL_1105601	Py17XNL_1105601.1	253	PY17X_1119900.1-p1
Py17XNL_11	881269	881286	conserved Plasmodium protein	Py17XNL_1105601	Py17XNL_1105601.1	18	PY17X_1119900.1-p1
Py17XNL_11	893733	893920	conserved Plasmodium protein	Py17XNL_1105603	Py17XNL_1105603.1	188	PY17X_1120100.1-p1
Py17XNL_11	901268	901390	conserved Plasmodium protein	Py17XNL_1105607	Py17XNL_1105607.1	123	PY17X_1120500.1-p1
Py17XNL_11	904661	904840	conserved Plasmodium protein	Py17XNL_1105608	Py17XNL_1105608.1	180	PY17X_1120600.1-p1
Py17XNL_11	910890	911305	conserved Plasmodium protein	Py17XNL_1105611	Py17XNL_1105611.1	416	PY17X_1120900.1-p1
Py17XNL_11	915050	915614	conserved Plasmodium protein	Py17XNL_1105612	Py17XNL_1105612.1	565	PY17X_1121300.1-p1
Py17XNL_11	922129	922710	conserved Plasmodium protein	Py17XNL_1105613	Py17XNL_1105613.1	582	PY17X_1121400.1-p1
Py17XNL_11	936350	936445	conserved Plasmodium protein	Py17XNL_1105618	Py17XNL_1105618.1	96	PY17X_1122000.1-p1
Py17XNL_11	948410	948570	conserved Plasmodium protein	Py17XNL_1105621	Py17XNL_1105621.1	161	PY17X_1122300.1-p1
Py17XNL_11	954562	954800	conserved Plasmodium protein	Py17XNL_1105623	Py17XNL_1105623.1	239	PY17X_1122400.1-p1
Py17XNL_11	968034	969190	conserved Plasmodium protein	Py17XNL_1105627	Py17XNL_1105627.1	1157	PY17X_1123000.1-p1
Py17XNL_11	969362	969450	conserved Plasmodium protein	Py17XNL_1105627	Py17XNL_1105627.2	89	PY17X_1123000.1-p1
Py17XNL_11	1057345	1057416	conserved Plasmodium protein	Py17XNL_1105648	Py17XNL_1105648.1	72	PY17X_1125100.1-p1
Py17XNL_11	1057526	1057668	conserved Plasmodium protein	Py17XNL_1105648	Py17XNL_1105648.1	143	PY17X_1125100.1-p1
Py17XNL_11	1057809	1057840	conserved Plasmodium protein	Py17XNL_1105648	Py17XNL_1105648.1	32	PY17X_1125100.1-p1
Py17XNL_11	1069750	1069863	conserved Plasmodium protein	Py17XNL_1105651	Py17XNL_1105651.1	114	PY17X_1125500.1-p1
Py17XNL_11	1069994	1070174	conserved Plasmodium protein	Py17XNL_1105651	Py17XNL_1105651.1	181	PY17X_1125500.1-p1
Py17XNL_11	1078503	1078570	conserved Plasmodium protein	Py17XNL_1105653	Py17XNL_1105653.1	68	PY17X_1125700.1-p1
Py17XNL_11	1079460	1079854	conserved Plasmodium protein	Py17XNL_1105654	Py17XNL_1105654.1	395	PY17X_1125800.1-p1
Py17XNL_11	1087890	1087915	conserved Plasmodium protein	Py17XNL_1105657	Py17XNL_1105657.1	26	PY17X_1126100.1-p1
Py17XNL_11	1094820	1095030	conserved Plasmodium protein	Py17XNL_1105658	Py17XNL_1105658.1	211	PY17X_1126200.1-p1
Py17XNL_11	1099563	1100050	conserved Plasmodium protein	Py17XNL_1105660	Py17XNL_1105660.1	488	PY17X_1126400.1-p1
Py17XNL_11	1099563	1100050	conserved Plasmodium protein	Py17XNL_1105660	Py17XNL_1105660.2	488	PY17X_1126400.1-p1
Py17XNL_11	1108290	1108902	conserved Plasmodium protein	Py17XNL_1105663	Py17XNL_1105663.1	613	PY17X_1126700.1-p1
Py17XNL_11	1109114	1109167	conserved Plasmodium protein	Py17XNL_1105663	Py17XNL_1105663.1	54	PY17X_1126700.1-p1
Py17XNL_11	1123083	1123292	conserved Plasmodium protein	Py17XNL_1105667	Py17XNL_1105667.1	210	PY17X_1127300.1-p1
Py17XNL_11	1123486	1123510	conserved Plasmodium protein	Py17XNL_1105667	Py17XNL_1105667.1	25	PY17X_1127300.1-p1
Py17XNL_11	1138050	1138298	conserved Plasmodium protein	Py17XNL_1105672	Py17XNL_1105672.1	249	PY17X_1127800.1-p1
Py17XNL_11	1204074	1204253	conserved Plasmodium protein	Py17XNL_1105682	Py17XNL_1105682.1	180	PY17X_1128700.1-p1
Py17XNL_11	1204345	1204490	conserved Plasmodium protein	Py17XNL_1105682	Py17XNL_1105682.1	146	PY17X_1128700.1-p1
Py17XNL_11	1207400	1207479	conserved Plasmodium protein	Py17XNL_1105684	Py17XNL_1105684.1	80	PY17X_1128900.1-p1
Py17XNL_11	1289779	1290667	conserved Plasmodium protein	Py17XNL_1105701	Py17XNL_1105701.1	889	PY17X_1130700.1-p1
Py17XNL_11	1290884	1291016	conserved Plasmodium protein	Py17XNL_1105701	Py17XNL_1105701.1	133	PY17X_1130700.1-p1
Py17XNL_11	1317484	1317773	conserved Plasmodium protein	Py17XNL_1105708	Py17XNL_1105708.1	290	PY17X_1131300.1-p1
Py17XNL_11	1317917	1317966	conserved Plasmodium protein	Py17XNL_1105708	Py17XNL_1105708.1	50	PY17X_1131300.1-p1
Py17XNL_11	1335157	1335656	conserved Plasmodium protein	Py17XNL_1105715	Py17XNL_1105715.1	500	PY17X_1132000.1-p1
Py17XNL_11	1337148	1337416	conserved Plasmodium protein	Py17XNL_1105716	Py17XNL_1105716.1	269	PY17X_1132100.1-p1
Py17XNL_11	1355798	1355856	conserved Plasmodium protein	Py17XNL_1105722	Py17XNL_1105722.1	59	PY17X_1132700.1-p1
Py17XNL_11	1359506	1360107	conserved Plasmodium protein	Py17XNL_1105724	Py17XNL_1105724.1	602	PY17X_1132900.1-p1
Py17XNL_11	1391636	1391883	conserved Plasmodium protein	Py17XNL_1105732	Py17XNL_1105732.1	248	PY17X_1133800.1-p1
Py17XNL_11	1399495	1400136	conserved Plasmodium protein	Py17XNL_1105733	Py17XNL_1105733.1	642	PY17X_1133900.1-p1
Py17XNL_11	1411606	1411659	conserved Plasmodium protein	Py17XNL_1105896	Py17XNL_1105896.1	54	PY17X_1134300.1-p1
Py17XNL_11	1445076	1445087	conserved Plasmodium protein	Py17XNL_1105745	Py17XNL_1105745.1	12	PY17X_1135200.1-p1
Py17XNL_11	1476006	1476246	conserved Plasmodium protein	Py17XNL_1105753	Py17XNL_1105753.1	241	PY17X_1136000.1-p1
Py17XNL_11	1483506	1483739	conserved Plasmodium protein	Py17XNL_1105755	Py17XNL_1105755.1	234	PY17X_1136200.1-p1
Py17XNL_11	1511237	1511336	conserved Plasmodium protein	Py17XNL_1105761	Py17XNL_1105761.1	100	PY17X_1136800.1-p1
Py17XNL_11	1526566	1526779	conserved Plasmodium protein	Py17XNL_1105766	Py17XNL_1105766.1	214	PY17X_1137300.1-p1
Py17XNL_11	1527114	1527436	conserved Plasmodium protein	Py17XNL_1105766	Py17XNL_1105766.1	323	PY17X_1137300.1-p1
Py17XNL_11	1527662	1528107	conserved Plasmodium protein	Py17XNL_1105766	Py17XNL_1105766.1	446	PY17X_1137300.1-p1
Py17XNL_11	1528216	1528405	conserved Plasmodium protein	Py17XNL_1105766	Py17XNL_1105766.1	190	PY17X_1137300.1-p1
Py17XNL_11	1530466	1530525	conserved Plasmodium protein	Py17XNL_1105767	Py17XNL_1105767.1	60	PY17X_1137400.1-p1
Py17XNL_11	1542876	1543016	conserved Plasmodium protein	Py17XNL_1105769	Py17XNL_1105769.1	141	PY17X_1137600.1-p1
Py17XNL_11	1556349	1556786	conserved Plasmodium protein	Py17XNL_1105773	Py17XNL_1105773.1	438	PY17X_1138000.1-p1
Py17XNL_11	1556896	1557047	conserved Plasmodium protein	Py17XNL_1105774	Py17XNL_1105774.1	152	PY17X_1138100.1-p1
Py17XNL_11	1591882	1592665	conserved Plasmodium protein	Py17XNL_1105780	Py17XNL_1105780.3	784	PY17X_1138700.1-p1
Py17XNL_11	1593799	1593912	conserved Plasmodium protein	Py17XNL_1105780	Py17XNL_1105780.3	114	PY17X_1138700.1-p1
Py17XNL_11	1593296	1593912	conserved Plasmodium protein	Py17XNL_1105780	Py17XNL_1105780.2	617	PY17X_1138700.1-p1
Py17XNL_11	1598676	1598862	conserved Plasmodium protein	Py17XNL_1105780	Py17XNL_1105780.1	187	PY17X_1138700.1-p1
Py17XNL_11	1598974	1599333	conserved Plasmodium protein	Py17XNL_1105780	Py17XNL_1105780.1	360	PY17X_1138700.1-p1
Py17XNL_11	1600396	1600660	conserved Plasmodium protein	Py17XNL_1105897	Py17XNL_1105897.1	265	PY17X_1138800.1-p1
Py17XNL_11	1600396	1600660	conserved Plasmodium protein	Py17XNL_1105897	Py17XNL_1105897.2	265	PY17X_1138800.1-p1
Py17XNL_11	1645366	1645418	conserved Plasmodium protein	Py17XNL_1105793	Py17XNL_1105793.1	53	PY17X_1140100.1-p1
Py17XNL_11	1651696	1652436	conserved Plasmodium protein	Py17XNL_1105794	Py17XNL_1105794.1	741	PY17X_1140200.1-p1
Py17XNL_11	1652521	1652521	conserved Plasmodium protein	Py17XNL_1105794	Py17XNL_1105794.1	1	PY17X_1140200.1-p1
Py17XNL_11	1651696	1652436	conserved Plasmodium protein	Py17XNL_1105794	Py17XNL_1105794.2	741	PY17X_1140200.1-p1
Py17XNL_11	1652521	1652521	conserved Plasmodium protein	Py17XNL_1105794	Py17XNL_1105794.2	1	PY17X_1140200.1-p1
Py17XNL_11	1659416	1659643	conserved Plasmodium protein	Py17XNL_1105795	Py17XNL_1105795.1	228	PY17X_1140300.1-p1
Py17XNL_11	1664886	1664983	conserved Plasmodium protein	Py17XNL_1105796	Py17XNL_1105796.1	98	PY17X_1140400.1-p1
Py17XNL_11	1668956	1669089	conserved Plasmodium protein	Py17XNL_1105797	Py17XNL_1105797.1	134	PY17X_1140500.1-p1
Py17XNL_11	1668956	1669089	conserved Plasmodium protein	Py17XNL_1105797	Py17XNL_1105797.2	134	PY17X_1140500.1-p1
Py17XNL_11	1683468	1683496	conserved Plasmodium protein	Py17XNL_1105802	Py17XNL_1105802.1	29	PY17X_1141000.1-p1
Py17XNL_11	1710989	1711095	conserved Plasmodium protein	Py17XNL_1105808	Py17XNL_1105808.1	107	PY17X_1141700.1-p1
Py17XNL_11	1711404	1711412	conserved Plasmodium protein	Py17XNL_1105808	Py17XNL_1105808.1	9	PY17X_1141700.1-p1
Py17XNL_11	1731899	1732073	conserved Plasmodium protein	Py17XNL_1105813	Py17XNL_1105813.1	175	PY17X_1142200.1-p1
Py17XNL_11	1737986	1738489	conserved Plasmodium protein	Py17XNL_1105815	Py17XNL_1105815.1	504	PY17X_1142500.1-p1
Py17XNL_11	1750959	1751449	conserved Plasmodium protein	Py17XNL_1105820	Py17XNL_1105820.1	491	PY17X_1143000.1-p1
Py17XNL_11	1751649	1752085	conserved Plasmodium protein	Py17XNL_1105820	Py17XNL_1105820.1	437	PY17X_1143000.1-p1
Py17XNL_11	1750959	1751449	conserved Plasmodium protein	Py17XNL_1105820	Py17XNL_1105820.2	491	PY17X_1143000.1-p1
Py17XNL_11	1751649	1751905	conserved Plasmodium protein	Py17XNL_1105820	Py17XNL_1105820.2	257	PY17X_1143000.1-p1
Py17XNL_11	1755969	1756572	conserved Plasmodium protein	Py17XNL_1105822	Py17XNL_1105822.1	604	PY17X_1143200.1-p1
Py17XNL_11	1756785	1757375	conserved Plasmodium protein	Py17XNL_1105822	Py17XNL_1105822.1	591	PY17X_1143200.1-p1
Py17XNL_11	1772796	1773539	conserved Plasmodium protein	Py17XNL_1105824	Py17XNL_1105824.1	744	PY17X_1143500.1-p1
Py17XNL_11	1785879	1786141	conserved Plasmodium protein	Py17XNL_1105828	Py17XNL_1105828.1	263	PY17X_1143900.1-p1
Py17XNL_11	1786234	1786267	conserved Plasmodium protein	Py17XNL_1105828	Py17XNL_1105828.1	34	PY17X_1143900.1-p1
Py17XNL_11	1786453	1786998	conserved Plasmodium protein	Py17XNL_1105828	Py17XNL_1105828.1	546	PY17X_1143900.1-p1
Py17XNL_11	1806016	1806049	conserved Plasmodium protein	Py17XNL_1105834	Py17XNL_1105834.1	34	PY17X_1144500.1-p1
Py17XNL_11	1806329	1806438	conserved Plasmodium protein	Py17XNL_1105835	Py17XNL_1105835.1	110	PY17X_1144600.1-p1
Py17XNL_11	1806560	1807529	conserved Plasmodium protein	Py17XNL_1105835	Py17XNL_1105835.1	970	PY17X_1144600.1-p1
Py17XNL_11	1826289	1826402	conserved Plasmodium protein	Py17XNL_1105840	Py17XNL_1105840.1	114	PY17X_1145100.1-p1
Py17XNL_11	1836229	1836895	conserved Plasmodium protein	Py17XNL_1105843	Py17XNL_1105843.1	667	PY17X_1145500.1-p1
Py17XNL_11	1836229	1836895	conserved Plasmodium protein	Py17XNL_1105843	Py17XNL_1105843.2	667	PY17X_1145500.1-p1
Py17XNL_11	1836229	1836385	conserved Plasmodium protein	Py17XNL_1105843	Py17XNL_1105843.4	157	PY17X_1145500.1-p1
Py17XNL_11	1836229	1836895	conserved Plasmodium protein	Py17XNL_1105843	Py17XNL_1105843.3	667	PY17X_1145500.1-p1
Py17XNL_11	1863447	1863789	conserved Plasmodium protein	Py17XNL_1105851	Py17XNL_1105851.1	343	PY17X_1146300.1-p1
Py17XNL_11	1864589	1864747	conserved Plasmodium protein	Py17XNL_1105852	Py17XNL_1105852.1	159	PY17X_1146400.1-p1
Py17XNL_11	1873022	1873119	conserved Plasmodium protein	Py17XNL_1105853	Py17XNL_1105853.1	98	PY17X_1146500.1-p1
Py17XNL_11	1873022	1873119	conserved Plasmodium protein	Py17XNL_1105853	Py17XNL_1105853.2	98	PY17X_1146500.1-p1
Py17XNL_11	1874329	1874447	conserved Plasmodium protein	Py17XNL_1105854	Py17XNL_1105854.1	119	PY17X_1146600.1-p1
Py17XNL_11	1893600	1893719	conserved Plasmodium protein	Py17XNL_1105857	Py17XNL_1105857.1	120	PY17X_1146900.1-p1
Py17XNL_12	164956	165195	conserved Plasmodium protein	Py17XNL_1204889	Py17XNL_1204889.1	240	PY17X_1201900.1-p1
Py17XNL_12	164956	165195	conserved Plasmodium protein	Py17XNL_1204889	Py17XNL_1204889.2	240	PY17X_1201900.1-p1
Py17XNL_12	239296	240079	conserved Plasmodium protein	Py17XNL_1204908	Py17XNL_1204908.1	784	PY17X_1203800.1-p1
Py17XNL_12	240190	240881	conserved Plasmodium protein	Py17XNL_1204908	Py17XNL_1204908.1	692	PY17X_1203800.1-p1
Py17XNL_12	241842	242072	conserved Plasmodium protein	Py17XNL_1204908	Py17XNL_1204908.1	231	PY17X_1203800.1-p1
Py17XNL_12	250356	250890	conserved Plasmodium protein	Py17XNL_1204911	Py17XNL_1204911.1	535	PY17X_1204100.1-p1
Py17XNL_12	253876	254115	conserved Plasmodium protein	Py17XNL_1204912	Py17XNL_1204912.1	240	PY17X_1204200.1-p1
Py17XNL_12	263796	263854	conserved Plasmodium protein	Py17XNL_1204914	Py17XNL_1204914.1	59	PY17X_1204400.1-p1
Py17XNL_12	282941	282968	conserved Plasmodium protein	Py17XNL_1204919	Py17XNL_1204919.1	28	PY17X_1204900.1-p1
Py17XNL_12	283270	283306	conserved Plasmodium protein	Py17XNL_1204919	Py17XNL_1204919.1	37	PY17X_1204900.1-p1
Py17XNL_12	328912	328986	conserved Plasmodium protein	Py17XNL_1204929	Py17XNL_1204929.1	75	PY17X_1205900.1-p1
Py17XNL_12	330442	330513	conserved Plasmodium protein	Py17XNL_1204930	Py17XNL_1204930.1	72	PY17X_1206000.1-p1
Py17XNL_12	348773	349286	conserved Plasmodium protein	Py17XNL_1204936	Py17XNL_1204936.1	514	PY17X_1206700.1-p1
Py17XNL_12	350525	350555	conserved Plasmodium protein	Py17XNL_1204937	Py17XNL_1204937.1	31	PY17X_1206800.1-p1
Py17XNL_12	350705	350796	conserved Plasmodium protein	Py17XNL_1204937	Py17XNL_1204937.1	92	PY17X_1206800.1-p1
Py17XNL_12	364276	364672	conserved Plasmodium protein	Py17XNL_1204941	Py17XNL_1204941.1	397	PY17X_1207200.1-p1
Py17XNL_12	364965	365159	conserved Plasmodium protein	Py17XNL_1204941	Py17XNL_1204941.1	195	PY17X_1207200.1-p1
Py17XNL_12	380802	380866	conserved Plasmodium protein	Py17XNL_1204946	Py17XNL_1204946.1	65	PY17X_1207700.1-p1
Py17XNL_12	380802	380866	conserved Plasmodium protein	Py17XNL_1204946	Py17XNL_1204946.2	65	PY17X_1207700.1-p1
Py17XNL_12	384646	384668	conserved Plasmodium protein	Py17XNL_1204948	Py17XNL_1204948.1	23	PY17X_1207900.1-p1
Py17XNL_12	387466	387577	conserved Plasmodium protein	Py17XNL_1204950	Py17XNL_1204950.1	112	PY17X_1208100.1-p1
Py17XNL_12	409936	410228	conserved Plasmodium protein	Py17XNL_1204956	Py17XNL_1204956.1	293	PY17X_1208900.1-p1
Py17XNL_12	410321	410408	conserved Plasmodium protein	Py17XNL_1204956	Py17XNL_1204956.1	88	PY17X_1208900.1-p1
Py17XNL_12	423873	424558	conserved Plasmodium protein	Py17XNL_1204959	Py17XNL_1204959.1	686	PY17X_1209200.1-p1
Py17XNL_12	479868	479904	conserved Plasmodium protein	Py17XNL_1204974	Py17XNL_1204974.1	37	PY17X_1210600.1-p1
Py17XNL_12	504468	504758	conserved Plasmodium protein	Py17XNL_1204981	Py17XNL_1204981.1	291	PY17X_1211300.1-p1
Py17XNL_12	504468	504758	conserved Plasmodium protein	Py17XNL_1204981	Py17XNL_1204981.2	291	PY17X_1211300.1-p1
Py17XNL_12	542418	542622	conserved Plasmodium protein	Py17XNL_1204993	Py17XNL_1204993.1	205	PY17X_1212500.1-p1
Py17XNL_12	542726	542740	conserved Plasmodium protein	Py17XNL_1204993	Py17XNL_1204993.1	15	PY17X_1212500.1-p1
Py17XNL_12	550637	550688	conserved Plasmodium protein	Py17XNL_1204995	Py17XNL_1204995.1	52	PY17X_1212700.1-p1
Py17XNL_12	601888	602155	conserved Plasmodium protein	Py17XNL_1205011	Py17XNL_1205011.1	268	PY17X_1214400.1-p1
Py17XNL_12	616868	617035	conserved Plasmodium protein	Py17XNL_1205015	Py17XNL_1205015.1	168	PY17X_1214800.1-p1
Py17XNL_12	618507	619340	conserved Plasmodium protein	Py17XNL_1205015	Py17XNL_1205015.1	834	PY17X_1214800.1-p1
Py17XNL_12	624497	624908	conserved Plasmodium protein	Py17XNL_1205016	Py17XNL_1205016.1	412	PY17X_1214900.1-p1
Py17XNL_12	629213	629297	conserved Plasmodium protein	Py17XNL_1205017	Py17XNL_1205017.1	85	PY17X_1215000.1-p1
Py17XNL_12	630159	630332	conserved Plasmodium protein	Py17XNL_1205017	Py17XNL_1205017.1	174	PY17X_1215000.1-p1
Py17XNL_12	630614	630725	conserved Plasmodium protein	Py17XNL_1205017	Py17XNL_1205017.1	112	PY17X_1215000.1-p1
Py17XNL_12	630801	631068	conserved Plasmodium protein	Py17XNL_1205017	Py17XNL_1205017.1	268	PY17X_1215000.1-p1
Py17XNL_12	639518	639639	conserved Plasmodium protein	Py17XNL_1205019	Py17XNL_1205019.1	122	PY17X_1215200.1-p1
Py17XNL_12	647088	647282	conserved Plasmodium protein	Py17XNL_1205020	Py17XNL_1205020.1	195	PY17X_1215400.1-p1
Py17XNL_12	647700	648543	conserved Plasmodium protein	Py17XNL_1205020	Py17XNL_1205020.1	844	PY17X_1215400.1-p1
Py17XNL_12	647088	648543	conserved Plasmodium protein	Py17XNL_1205020	Py17XNL_1205020.2	1456	PY17X_1215400.1-p1
Py17XNL_12	678658	678777	conserved Plasmodium protein	Py17XNL_1205027	Py17XNL_1205027.1	120	PY17X_1216100.1-p1
Py17XNL_12	700675	701150	conserved Plasmodium protein	Py17XNL_1205030	Py17XNL_1205030.1	476	PY17X_1216400.1-p1
Py17XNL_12	701306	701498	conserved Plasmodium protein	Py17XNL_1205030	Py17XNL_1205030.1	193	PY17X_1216400.1-p1
Py17XNL_12	700675	701150	conserved Plasmodium protein	Py17XNL_1205030	Py17XNL_1205030.2	476	PY17X_1216400.1-p1
Py17XNL_12	701306	701498	conserved Plasmodium protein	Py17XNL_1205030	Py17XNL_1205030.2	193	PY17X_1216400.1-p1
Py17XNL_12	701359	701378	conserved Plasmodium protein	Py17XNL_1205030	Py17XNL_1205030.3	20	PY17X_1216400.1-p1
Py17XNL_12	701458	701498	conserved Plasmodium protein	Py17XNL_1205030	Py17XNL_1205030.3	41	PY17X_1216400.1-p1
Py17XNL_12	737788	738842	conserved Plasmodium protein	Py17XNL_1205042	Py17XNL_1205042.1	1055	PY17X_1217600.1-p1
Py17XNL_12	741859	742208	conserved Plasmodium protein	Py17XNL_1205043	Py17XNL_1205043.1	350	PY17X_1217700.1-p1
Py17XNL_12	749385	750242	conserved Plasmodium protein	Py17XNL_1205045	Py17XNL_1205045.1	858	PY17X_1217900.1-p1
Py17XNL_12	750818	751515	conserved Plasmodium protein	Py17XNL_1205045	Py17XNL_1205045.1	698	PY17X_1217900.1-p1
Py17XNL_12	751819	751918	conserved Plasmodium protein	Py17XNL_1205045	Py17XNL_1205045.1	100	PY17X_1217900.1-p1
Py17XNL_12	769703	770158	conserved Plasmodium protein	Py17XNL_1205051	Py17XNL_1205051.1	456	PY17X_1218500.1-p1
Py17XNL_12	775263	775678	conserved Plasmodium protein	Py17XNL_1205052	Py17XNL_1205052.1	416	PY17X_1218600.1-p1
Py17XNL_12	782325	782506	conserved Plasmodium protein	Py17XNL_1205375	Py17XNL_1205375.1	182	PY17X_1218900.1-p1
Py17XNL_12	782438	782447	conserved Plasmodium protein	Py17XNL_1205055	Py17XNL_1205055.1	10	PY17X_1219000.1-p1
Py17XNL_12	782680	782984	conserved Plasmodium protein	Py17XNL_1205055	Py17XNL_1205055.1	305	PY17X_1219000.1-p1
Py17XNL_12	783134	783715	conserved Plasmodium protein	Py17XNL_1205055	Py17XNL_1205055.1	582	PY17X_1219000.1-p1
Py17XNL_12	795974	796028	conserved Plasmodium protein	Py17XNL_1205056	Py17XNL_1205056.1	55	PY17X_1219100.1-p1
Py17XNL_12	806618	806933	conserved Plasmodium protein	Py17XNL_1205060	Py17XNL_1205060.1	316	PY17X_1219500.1-p1
Py17XNL_12	806618	806933	conserved Plasmodium protein	Py17XNL_1205060	Py17XNL_1205060.2	316	PY17X_1219500.1-p1
Py17XNL_12	806618	806933	conserved Plasmodium protein	Py17XNL_1205060	Py17XNL_1205060.3	316	PY17X_1219500.1-p1
Py17XNL_12	833578	834240	conserved Plasmodium protein	Py17XNL_1205065	Py17XNL_1205065.1	663	PY17X_1220000.1-p1
Py17XNL_12	833578	834240	conserved Plasmodium protein	Py17XNL_1205065	Py17XNL_1205065.2	663	PY17X_1220000.1-p1
Py17XNL_12	851098	851336	conserved Plasmodium protein	Py17XNL_1205069	Py17XNL_1205069.1	239	PY17X_1220400.1-p1
Py17XNL_12	858658	858877	conserved Plasmodium protein	Py17XNL_1205070	Py17XNL_1205070.1	220	PY17X_1220600.1-p1
Py17XNL_12	911440	911696	conserved Plasmodium protein	Py17XNL_1205081	Py17XNL_1205081.1	257	PY17X_1221900.1-p1
Py17XNL_12	994499	994634	conserved Plasmodium protein	Py17XNL_1205098	Py17XNL_1205098.1	136	PY17X_1223800.1-p1
Py17XNL_12	994747	994874	conserved Plasmodium protein	Py17XNL_1205098	Py17XNL_1205098.1	128	PY17X_1223800.1-p1
Py17XNL_12	995000	995728	conserved Plasmodium protein	Py17XNL_1205098	Py17XNL_1205098.1	729	PY17X_1223800.1-p1
Py17XNL_12	995834	996010	conserved Plasmodium protein	Py17XNL_1205098	Py17XNL_1205098.1	177	PY17X_1223800.1-p1
Py17XNL_12	998357	998615	conserved Plasmodium protein	Py17XNL_1205099	Py17XNL_1205099.1	259	PY17X_1223800.1-p1
Py17XNL_12	998848	998870	conserved Plasmodium protein	Py17XNL_1205099	Py17XNL_1205099.1	23	PY17X_1223800.1-p1
Py17XNL_12	1002970	1003196	conserved Plasmodium protein	Py17XNL_1205101	Py17XNL_1205101.1	227	PY17X_1224000.1-p1
Py17XNL_12	1019319	1019440	conserved Plasmodium protein	Py17XNL_1205105	Py17XNL_1205105.1	122	PY17X_1224500.1-p1
Py17XNL_12	1030390	1030552	conserved Plasmodium protein	Py17XNL_1205110	Py17XNL_1205110.1	163	PY17X_1225000.1-p1
Py17XNL_12	1030749	1030957	conserved Plasmodium protein	Py17XNL_1205110	Py17XNL_1205110.1	209	PY17X_1225000.1-p1
Py17XNL_12	1031957	1031963	conserved Plasmodium protein	Py17XNL_1205110	Py17XNL_1205110.1	7	PY17X_1225000.1-p1
Py17XNL_12	1035700	1035731	conserved Plasmodium protein	Py17XNL_1205111	Py17XNL_1205111.1	32	PY17X_1225100.1-p1
Py17XNL_12	1064337	1064413	conserved Plasmodium protein	Py17XNL_1205118	Py17XNL_1205118.1	77	PY17X_1225900.1-p1
Py17XNL_12	1064827	1064930	conserved Plasmodium protein	Py17XNL_1205118	Py17XNL_1205118.1	104	PY17X_1225900.1-p1
Py17XNL_12	1070210	1070670	conserved Plasmodium protein	Py17XNL_1205121	Py17XNL_1205121.1	461	PY17X_1226200.1-p1
Py17XNL_12	1085779	1085970	conserved Plasmodium protein	Py17XNL_1205125	Py17XNL_1205125.1	192	PY17X_1226600.1-p1
Py17XNL_12	1108952	1109490	conserved Plasmodium protein	Py17XNL_1205130	Py17XNL_1205130.1	539	PY17X_1227200.1-p1
Py17XNL_12	1108952	1109490	conserved Plasmodium protein	Py17XNL_1205130	Py17XNL_1205130.2	539	PY17X_1227200.1-p1
Py17XNL_12	1133984	1134290	conserved Plasmodium protein	Py17XNL_1205136	Py17XNL_1205136.1	307	PY17X_1227800.1-p1
Py17XNL_12	1140470	1140752	conserved Plasmodium protein	Py17XNL_1205139	Py17XNL_1205139.1	283	PY17X_1228100.1-p1
Py17XNL_12	1152000	1152044	conserved Plasmodium protein	Py17XNL_1205141	Py17XNL_1205141.1	45	PY17X_1228300.1-p1
Py17XNL_12	1157650	1157762	conserved Plasmodium protein	Py17XNL_1205143	Py17XNL_1205143.1	113	PY17X_1228500.1-p1
Py17XNL_12	1162092	1162369	conserved Plasmodium protein	Py17XNL_1205143	Py17XNL_1205143.1	278	PY17X_1228500.1-p1
Py17XNL_12	1179060	1179555	conserved Plasmodium protein	Py17XNL_1205149	Py17XNL_1205149.1	496	PY17X_1229100.1-p1
Py17XNL_12	1205020	1205394	conserved Plasmodium protein	Py17XNL_1205151	Py17XNL_1205151.1	375	PY17X_1229300.1-p1
Py17XNL_12	1205710	1206300	conserved Plasmodium protein	Py17XNL_1205151	Py17XNL_1205151.1	591	PY17X_1229300.1-p1
Py17XNL_12	1247896	1248490	conserved Plasmodium protein	Py17XNL_1205163	Py17XNL_1205163.1	595	PY17X_1230800.1-p1
Py17XNL_12	1254854	1255136	conserved Plasmodium protein	Py17XNL_1205165	Py17XNL_1205165.1	283	PY17X_1231000.1-p1
Py17XNL_12	1346104	1346316	conserved Plasmodium protein	Py17XNL_1205184	Py17XNL_1205184.1	213	PY17X_1232800.1-p1
Py17XNL_12	1351982	1352024	conserved Plasmodium protein	Py17XNL_1205187	Py17XNL_1205187.1	43	PY17X_1233200.1-p1
Py17XNL_12	1352166	1352867	conserved Plasmodium protein	Py17XNL_1205187	Py17XNL_1205187.1	702	PY17X_1233200.1-p1
Py17XNL_12	1449484	1449626	conserved Plasmodium protein	Py17XNL_1205209	Py17XNL_1205209.1	143	PY17X_1235400.1-p1
Py17XNL_12	1581065	1581426	conserved Plasmodium protein	Py17XNL_1205245	Py17XNL_1205245.1	362	PY17X_1239100.1-p1
Py17XNL_12	1594942	1595186	conserved Plasmodium protein	Py17XNL_1205250	Py17XNL_1205250.1	245	PY17X_1239600.1-p1
Py17XNL_12	1604006	1604189	conserved Plasmodium protein	Py17XNL_1205253	Py17XNL_1205253.1	184	PY17X_1239900.1-p1
Py17XNL_12	1604006	1604189	conserved Plasmodium protein	Py17XNL_1205253	Py17XNL_1205253.2	184	PY17X_1239900.1-p1
Py17XNL_12	1609706	1609783	conserved Plasmodium protein	Py17XNL_1205254	Py17XNL_1205254.1	78	PY17X_1240000.1-p1
Py17XNL_12	1609706	1609783	conserved Plasmodium protein	Py17XNL_1205254	Py17XNL_1205254.2	78	PY17X_1240000.1-p1
Py17XNL_12	1613513	1614076	conserved Plasmodium protein	Py17XNL_1205255	Py17XNL_1205255.1	564	PY17X_1240100.1-p1
Py17XNL_12	1620856	1620948	conserved Plasmodium protein	Py17XNL_1205257	Py17XNL_1205257.1	93	PY17X_1240400.1-p1
Py17XNL_12	1693536	1693706	conserved Plasmodium protein	Py17XNL_1205268	Py17XNL_1205268.1	171	PY17X_1241700.1-p1
Py17XNL_12	1710576	1711137	conserved Plasmodium protein	Py17XNL_1205272	Py17XNL_1205272.1	562	PY17X_1242100.1-p1
Py17XNL_12	1710576	1711137	conserved Plasmodium protein	Py17XNL_1205272	Py17XNL_1205272.2	562	PY17X_1242100.1-p1
Py17XNL_12	1719035	1719176	conserved Plasmodium protein	Py17XNL_1205274	Py17XNL_1205274.1	142	PY17X_1242300.1-p1
Py17XNL_12	1722666	1723181	conserved Plasmodium protein	Py17XNL_1205276	Py17XNL_1205276.1	516	PY17X_1242500.1-p1
Py17XNL_12	1778546	1778780	conserved Plasmodium protein	Py17XNL_1205291	Py17XNL_1205291.1	235	PY17X_1244100.1-p1
Py17XNL_12	1778889	1778908	conserved Plasmodium protein	Py17XNL_1205291	Py17XNL_1205291.1	20	PY17X_1244100.1-p1
Py17XNL_12	1786956	1787339	conserved Plasmodium protein	Py17XNL_1205294	Py17XNL_1205294.1	384	PY17X_1244400.1-p1
Py17XNL_12	1789686	1789801	conserved Plasmodium protein	Py17XNL_1205295	Py17XNL_1205295.1	116	PY17X_1244500.1-p1
Py17XNL_12	1794466	1794486	conserved Plasmodium protein	Py17XNL_1205296	Py17XNL_1205296.1	21	PY17X_1244600.1-p1
Py17XNL_12	1795010	1795016	conserved Plasmodium protein	Py17XNL_1205296	Py17XNL_1205296.1	7	PY17X_1244600.1-p1
Py17XNL_12	1800276	1800916	conserved Plasmodium protein	Py17XNL_1205298	Py17XNL_1205298.1	641	PY17X_1244800.1-p1
Py17XNL_12	1816386	1817368	conserved Plasmodium protein	Py17XNL_1205304	Py17XNL_1205304.1	983	PY17X_1245400.1-p1
Py17XNL_12	1824077	1824456	conserved Plasmodium protein	Py17XNL_1205306	Py17XNL_1205306.1	380	PY17X_1245600.1-p1
Py17XNL_12	1824077	1824456	conserved Plasmodium protein	Py17XNL_1205306	Py17XNL_1205306.2	380	PY17X_1245600.1-p1
Py17XNL_12	1859620	1859746	conserved Plasmodium protein	Py17XNL_1205317	Py17XNL_1205317.1	127	PY17X_1247000.1-p1
Py17XNL_12	1865646	1866521	conserved Plasmodium protein	Py17XNL_1205320	Py17XNL_1205320.1	876	PY17X_1247300.1-p1
Py17XNL_12	1865646	1866521	conserved Plasmodium protein	Py17XNL_1205320	Py17XNL_1205320.2	876	PY17X_1247300.1-p1
Py17XNL_12	1880796	1881124	conserved Plasmodium protein	Py17XNL_1205323	Py17XNL_1205323.1	329	PY17X_1247700.1-p1
Py17XNL_12	1892176	1892207	conserved Plasmodium protein	Py17XNL_1205325	Py17XNL_1205325.1	32	PY17X_1247900.1-p1
Py17XNL_12	1892489	1892576	conserved Plasmodium protein	Py17XNL_1205325	Py17XNL_1205325.1	88	PY17X_1247900.1-p1
Py17XNL_12	1899696	1900721	conserved Plasmodium protein	Py17XNL_1205328	Py17XNL_1205328.1	1026	PY17X_1248200.1-p1
Py17XNL_12	1899696	1900721	conserved Plasmodium protein	Py17XNL_1205328	Py17XNL_1205328.2	1026	PY17X_1248200.1-p1
Py17XNL_12	1909454	1909496	conserved Plasmodium protein	Py17XNL_1205329	Py17XNL_1205329.1	43	PY17X_1248300.1-p1
Py17XNL_12	1910542	1910573	conserved Plasmodium protein	Py17XNL_1205330	Py17XNL_1205330.1	32	PY17X_1248400.1-p1
Py17XNL_12	1915846	1915927	conserved Plasmodium protein	Py17XNL_1205332	Py17XNL_1205332.1	82	PY17X_1248600.1-p1
Py17XNL_12	1916135	1916540	conserved Plasmodium protein	Py17XNL_1205332	Py17XNL_1205332.1	406	PY17X_1248600.1-p1
Py17XNL_12	1943963	1943996	conserved Plasmodium protein	Py17XNL_1205337	Py17XNL_1205337.1	34	PY17X_1249000.1-p1
Py17XNL_12	1946276	1946398	conserved Plasmodium protein	Py17XNL_1205339	Py17XNL_1205339.1	123	PY17X_1249200.1-p1
Py17XNL_12	1946508	1946544	conserved Plasmodium protein	Py17XNL_1205339	Py17XNL_1205339.1	37	PY17X_1249200.1-p1
Py17XNL_13	437329	437363	conserved Plasmodium protein	Py17XNL_1302917	Py17XNL_1302917.1	35	PY17X_1304700.1-p1
Py17XNL_13	437539	437746	conserved Plasmodium protein	Py17XNL_1302917	Py17XNL_1302917.1	208	PY17X_1304700.1-p1
Py17XNL_13	465618	465746	conserved Plasmodium protein	Py17XNL_1302923	Py17XNL_1302923.1	129	PY17X_1305400.1-p1
Py17XNL_13	470353	470872	conserved Plasmodium protein	Py17XNL_1302925	Py17XNL_1302925.1	520	PY17X_1305600.1-p1
Py17XNL_13	538513	538635	conserved Plasmodium protein	Py17XNL_1302937	Py17XNL_1302937.1	123	PY17X_1306900.1-p1
Py17XNL_13	577723	578463	conserved Plasmodium protein	Py17XNL_1302945	Py17XNL_1302945.1	741	PY17X_1307700.1-p1
Py17XNL_13	613013	613201	conserved Plasmodium protein	Py17XNL_1302953	Py17XNL_1302953.1	189	PY17X_1308600.1-p1
Py17XNL_13	618627	618653	conserved Plasmodium protein	Py17XNL_1302955	Py17XNL_1302955.1	27	PY17X_1308800.1-p1
Py17XNL_13	638950	639203	conserved Plasmodium protein	Py17XNL_1302959	Py17XNL_1302959.1	254	PY17X_1309200.1-p1
Py17XNL_13	638950	639203	conserved Plasmodium protein	Py17XNL_1302959	Py17XNL_1302959.2	254	PY17X_1309200.1-p1
Py17XNL_13	681343	681377	conserved Plasmodium protein	Py17XNL_1302971	Py17XNL_1302971.1	35	PY17X_1310400.1-p1
Py17XNL_13	689661	690013	conserved Plasmodium protein	Py17XNL_1302972	Py17XNL_1302972.1	353	PY17X_1310500.1-p1
Py17XNL_13	707594	707703	conserved Plasmodium protein	Py17XNL_1302975	Py17XNL_1302975.1	110	PY17X_1310800.1-p1
Py17XNL_13	758641	758803	conserved Plasmodium protein	Py17XNL_1302984	Py17XNL_1302984.1	163	PY17X_1311800.1-p1
Py17XNL_13	763083	763422	conserved Plasmodium protein	Py17XNL_1302987	Py17XNL_1302987.1	340	PY17X_1312100.1-p1
Py17XNL_13	795973	796104	conserved Plasmodium protein	Py17XNL_1302997	Py17XNL_1302997.1	132	PY17X_1313100.1-p1
Py17XNL_13	796552	796555	conserved Plasmodium protein	Py17XNL_1302997	Py17XNL_1302997.1	4	PY17X_1313100.1-p1
Py17XNL_13	804221	804238	conserved Plasmodium protein	Py17XNL_1302999	Py17XNL_1302999.1	18	PY17X_1313300.1-p1
Py17XNL_13	804448	804503	conserved Plasmodium protein	Py17XNL_1302999	Py17XNL_1302999.1	56	PY17X_1313300.1-p1
Py17XNL_13	809746	809750	conserved Plasmodium protein	Py17XNL_1303000	Py17XNL_1303000.1	5	PY17X_1313400.1-p1
Py17XNL_13	811122	811733	conserved Plasmodium protein	Py17XNL_1303000	Py17XNL_1303000.1	612	PY17X_1313400.1-p1
Py17XNL_13	819788	819983	conserved Plasmodium protein	Py17XNL_1303002	Py17XNL_1303002.1	196	PY17X_1313700.1-p1
Py17XNL_13	823863	825132	conserved Plasmodium protein	Py17XNL_1303004	Py17XNL_1303004.1	1270	PY17X_1313900.1-p1
Py17XNL_13	846710	846843	conserved Plasmodium protein	Py17XNL_1303009	Py17XNL_1303009.1	134	PY17X_1314300.1-p1
Py17XNL_13	856608	856629	conserved Plasmodium protein	Py17XNL_1303013	Py17XNL_1303013.1	22	PY17X_1314700.1-p1
Py17XNL_13	856894	857083	conserved Plasmodium protein	Py17XNL_1303013	Py17XNL_1303013.1	190	PY17X_1314700.1-p1
Py17XNL_13	856608	856629	conserved Plasmodium protein	Py17XNL_1303013	Py17XNL_1303013.2	22	PY17X_1314700.1-p1
Py17XNL_13	856894	857083	conserved Plasmodium protein	Py17XNL_1303013	Py17XNL_1303013.2	190	PY17X_1314700.1-p1
Py17XNL_13	862692	863015	conserved Plasmodium protein	Py17XNL_1303016	Py17XNL_1303016.1	324	PY17X_1315000.1-p1
Py17XNL_13	863264	863301	conserved Plasmodium protein	Py17XNL_1303016	Py17XNL_1303016.1	38	PY17X_1315000.1-p1
Py17XNL_13	863757	863994	conserved Plasmodium protein	Py17XNL_1303016	Py17XNL_1303016.1	238	PY17X_1315000.1-p1
Py17XNL_13	864124	864153	conserved Plasmodium protein	Py17XNL_1303016	Py17XNL_1303016.1	30	PY17X_1315000.1-p1
Py17XNL_13	885913	886065	conserved Plasmodium protein	Py17XNL_1303023	Py17XNL_1303023.1	153	PY17X_1315700.1-p1
Py17XNL_13	918623	918855	conserved Plasmodium protein	Py17XNL_1303032	Py17XNL_1303032.1	233	PY17X_1316700.1-p1
Py17XNL_13	972784	972785	conserved Plasmodium protein	Py17XNL_1303044	Py17XNL_1303044.1	2	PY17X_1318000.1-p1
Py17XNL_13	973012	973441	conserved Plasmodium protein	Py17XNL_1303044	Py17XNL_1303044.1	430	PY17X_1318000.1-p1
Py17XNL_13	976211	976520	conserved Plasmodium protein	Py17XNL_1303046	Py17XNL_1303046.1	310	PY17X_1318200.1-p1
Py17XNL_13	986050	986486	conserved Plasmodium protein	Py17XNL_1303049	Py17XNL_1303049.1	437	PY17X_1318500.1-p1
Py17XNL_13	988824	989061	conserved Plasmodium protein	Py17XNL_1303049	Py17XNL_1303049.1	238	PY17X_1318500.1-p1
Py17XNL_13	996892	997071	conserved Plasmodium protein	Py17XNL_1303051	Py17XNL_1303051.1	180	PY17X_1318700.1-p1
Py17XNL_13	997918	998131	conserved Plasmodium protein	Py17XNL_1303051	Py17XNL_1303051.1	214	PY17X_1318700.1-p1
Py17XNL_13	1042001	1042517	conserved Plasmodium protein	Py17XNL_1303063	Py17XNL_1303063.1	517	PY17X_1319900.1-p1
Py17XNL_13	1049421	1049693	conserved Plasmodium protein	Py17XNL_1303065	Py17XNL_1303065.1	273	PY17X_1320100.1-p1
Py17XNL_13	1049421	1049693	conserved Plasmodium protein	Py17XNL_1303065	Py17XNL_1303065.2	273	PY17X_1320100.1-p1
Py17XNL_13	1063641	1063668	conserved Plasmodium protein	Py17XNL_1303067	Py17XNL_1303067.1	28	PY17X_1320300.1-p1
Py17XNL_13	1068980	1069191	conserved Plasmodium protein	Py17XNL_1303069	Py17XNL_1303069.1	212	PY17X_1320500.1-p1
Py17XNL_13	1072171	1072815	conserved Plasmodium protein	Py17XNL_1303071	Py17XNL_1303071.1	645	PY17X_1320700.1-p1
Py17XNL_13	1106031	1106155	conserved Plasmodium protein	Py17XNL_1303077	Py17XNL_1303077.1	125	PY17X_1321400.1-p1
Py17XNL_13	1116670	1117071	conserved Plasmodium protein	Py17XNL_1303079	Py17XNL_1303079.1	402	PY17X_1321700.1-p1
Py17XNL_13	1132211	1132819	conserved Plasmodium protein	Py17XNL_1303085	Py17XNL_1303085.1	609	PY17X_1322300.1-p1
Py17XNL_13	1169002	1169071	conserved Plasmodium protein	Py17XNL_1303094	Py17XNL_1303094.1	70	PY17X_1323200.1-p1
Py17XNL_13	1187171	1187511	conserved Plasmodium protein	Py17XNL_1303098	Py17XNL_1303098.1	341	PY17X_1323700.1-p1
Py17XNL_13	1191922	1192141	conserved Plasmodium protein	Py17XNL_1303099	Py17XNL_1303099.1	220	PY17X_1323800.1-p1
Py17XNL_13	1209349	1210271	conserved Plasmodium protein	Py17XNL_1303103	Py17XNL_1303103.1	923	PY17X_1324200.1-p1
Py17XNL_13	1222501	1223548	conserved Plasmodium protein	Py17XNL_1303107	Py17XNL_1303107.1	1048	PY17X_1324600.1-p1
Py17XNL_13	1231921	1232715	conserved Plasmodium protein	Py17XNL_1303110	Py17XNL_1303110.1	795	PY17X_1324900.1-p1
Py17XNL_13	1240721	1240759	conserved Plasmodium protein	Py17XNL_1303111	Py17XNL_1303111.1	39	PY17X_1324900.1-p1
Py17XNL_13	1244201	1245063	conserved Plasmodium protein	Py17XNL_1303113	Py17XNL_1303113.1	863	PY17X_1325100.1-p1
Py17XNL_13	1254374	1255194	conserved Plasmodium protein	Py17XNL_1303115	Py17XNL_1303115.1	821	PY17X_1325300.1-p1
Py17XNL_13	1255382	1255420	conserved Plasmodium protein	Py17XNL_1303115	Py17XNL_1303115.1	39	PY17X_1325300.1-p1
Py17XNL_13	1255622	1255716	conserved Plasmodium protein	Py17XNL_1303115	Py17XNL_1303115.1	95	PY17X_1325300.1-p1
Py17XNL_13	1256246	1256353	conserved Plasmodium protein	Py17XNL_1303116	Py17XNL_1303116.1	108	PY17X_1325400.1-p1
Py17XNL_13	1270646	1271396	conserved Plasmodium protein	Py17XNL_1303118	Py17XNL_1303118.1	751	PY17X_1325700.1-p1
Py17XNL_13	1308926	1309012	conserved Plasmodium protein	Py17XNL_1303130	Py17XNL_1303130.1	87	PY17X_1326900.1-p1
Py17XNL_13	1309282	1309823	conserved Plasmodium protein	Py17XNL_1303130	Py17XNL_1303130.1	542	PY17X_1326900.1-p1
Py17XNL_13	1314206	1314454	conserved Plasmodium protein	Py17XNL_1303131	Py17XNL_1303131.1	249	PY17X_1327000.1-p1
Py17XNL_13	1338426	1338711	conserved Plasmodium protein	Py17XNL_1303579	Py17XNL_1303579.1	286	PY17X_1328000.1-p1
Py17XNL_13	1352456	1352809	conserved Plasmodium protein	Py17XNL_1303145	Py17XNL_1303145.1	354	PY17X_1328500.1-p1
Py17XNL_13	1352456	1352809	conserved Plasmodium protein	Py17XNL_1303145	Py17XNL_1303145.2	354	PY17X_1328500.1-p1
Py17XNL_13	1354906	1355061	conserved Plasmodium protein	Py17XNL_1303146	Py17XNL_1303146.1	156	PY17X_1328600.1-p1
Py17XNL_13	1355285	1355463	conserved Plasmodium protein	Py17XNL_1303146	Py17XNL_1303146.1	179	PY17X_1328600.1-p1
Py17XNL_13	1355566	1355615	conserved Plasmodium protein	Py17XNL_1303146	Py17XNL_1303146.1	50	PY17X_1328600.1-p1
Py17XNL_13	1354906	1355061	conserved Plasmodium protein	Py17XNL_1303146	Py17XNL_1303146.2	156	PY17X_1328600.1-p1
Py17XNL_13	1355285	1355463	conserved Plasmodium protein	Py17XNL_1303146	Py17XNL_1303146.2	179	PY17X_1328600.1-p1
Py17XNL_13	1355566	1355933	conserved Plasmodium protein	Py17XNL_1303146	Py17XNL_1303146.2	368	PY17X_1328600.1-p1
Py17XNL_13	1370450	1370474	conserved Plasmodium protein	Py17XNL_1303152	Py17XNL_1303152.1	25	PY17X_1329200.1-p1
Py17XNL_13	1370669	1370696	conserved Plasmodium protein	Py17XNL_1303152	Py17XNL_1303152.1	28	PY17X_1329200.1-p1
Py17XNL_13	1370450	1370474	conserved Plasmodium protein	Py17XNL_1303152	Py17XNL_1303152.2	25	PY17X_1329200.1-p1
Py17XNL_13	1370669	1370696	conserved Plasmodium protein	Py17XNL_1303152	Py17XNL_1303152.2	28	PY17X_1329200.1-p1
Py17XNL_13	1371476	1371556	conserved Plasmodium protein	Py17XNL_1303153	Py17XNL_1303153.1	81	PY17X_1329300.1-p1
Py17XNL_13	1385423	1385446	conserved Plasmodium protein	Py17XNL_1303156	Py17XNL_1303156.1	24	PY17X_1329600.1-p1
Py17XNL_13	1393651	1393655	conserved Plasmodium protein	Py17XNL_1303159	Py17XNL_1303159.1	5	PY17X_1329900.1-p1
Py17XNL_13	1393770	1393827	conserved Plasmodium protein	Py17XNL_1303159	Py17XNL_1303159.1	58	PY17X_1329900.1-p1
Py17XNL_13	1393934	1394119	conserved Plasmodium protein	Py17XNL_1303159	Py17XNL_1303159.1	186	PY17X_1329900.1-p1
Py17XNL_13	1394240	1394318	conserved Plasmodium protein	Py17XNL_1303159	Py17XNL_1303159.1	79	PY17X_1329900.1-p1
Py17XNL_13	1394409	1394485	conserved Plasmodium protein	Py17XNL_1303159	Py17XNL_1303159.1	77	PY17X_1329900.1-p1
Py17XNL_13	1394583	1394683	conserved Plasmodium protein	Py17XNL_1303159	Py17XNL_1303159.1	101	PY17X_1329900.1-p1
Py17XNL_13	1394796	1394866	conserved Plasmodium protein	Py17XNL_1303159	Py17XNL_1303159.1	71	PY17X_1329900.1-p1
Py17XNL_13	1394982	1395052	conserved Plasmodium protein	Py17XNL_1303159	Py17XNL_1303159.1	71	PY17X_1329900.1-p1
Py17XNL_13	1395147	1395362	conserved Plasmodium protein	Py17XNL_1303159	Py17XNL_1303159.1	216	PY17X_1329900.1-p1
Py17XNL_13	1395682	1395785	conserved Plasmodium protein	Py17XNL_1303159	Py17XNL_1303159.1	104	PY17X_1329900.1-p1
Py17XNL_13	1395963	1396073	conserved Plasmodium protein	Py17XNL_1303159	Py17XNL_1303159.1	111	PY17X_1329900.1-p1
Py17XNL_13	1396188	1396397	conserved Plasmodium protein	Py17XNL_1303159	Py17XNL_1303159.1	210	PY17X_1329900.1-p1
Py17XNL_13	1396533	1396591	conserved Plasmodium protein	Py17XNL_1303159	Py17XNL_1303159.1	59	PY17X_1329900.1-p1
Py17XNL_13	1396773	1396825	conserved Plasmodium protein	Py17XNL_1303159	Py17XNL_1303159.1	53	PY17X_1329900.1-p1
Py17XNL_13	1396937	1397110	conserved Plasmodium protein	Py17XNL_1303159	Py17XNL_1303159.1	174	PY17X_1329900.1-p1
Py17XNL_13	1397207	1397285	conserved Plasmodium protein	Py17XNL_1303159	Py17XNL_1303159.1	79	PY17X_1329900.1-p1
Py17XNL_13	1397387	1397525	conserved Plasmodium protein	Py17XNL_1303159	Py17XNL_1303159.1	139	PY17X_1329900.1-p1
Py17XNL_13	1397629	1397761	conserved Plasmodium protein	Py17XNL_1303159	Py17XNL_1303159.1	133	PY17X_1329900.1-p1
Py17XNL_13	1397917	1398035	conserved Plasmodium protein	Py17XNL_1303159	Py17XNL_1303159.1	119	PY17X_1329900.1-p1
Py17XNL_13	1398154	1398386	conserved Plasmodium protein	Py17XNL_1303159	Py17XNL_1303159.1	233	PY17X_1329900.1-p1
Py17XNL_13	1398666	1399371	conserved Plasmodium protein	Py17XNL_1303160	Py17XNL_1303160.1	706	PY17X_1330000.1-p1
Py17XNL_13	1433176	1433306	conserved Plasmodium protein	Py17XNL_1303165	Py17XNL_1303165.1	131	PY17X_1330500.1-p1
Py17XNL_13	1469186	1469317	conserved Plasmodium protein	Py17XNL_1303177	Py17XNL_1303177.1	132	PY17X_1331850.1-p1
Py17XNL_13	1479396	1479547	conserved Plasmodium protein	Py17XNL_1303181	Py17XNL_1303181.1	152	PY17X_1332200.1-p1
Py17XNL_13	1484926	1485069	conserved Plasmodium protein	Py17XNL_1303183	Py17XNL_1303183.1	144	PY17X_1332400.1-p1
Py17XNL_13	1489116	1489693	conserved Plasmodium protein	Py17XNL_1303184	Py17XNL_1303184.1	578	PY17X_1332600.1-p1
Py17XNL_13	1507856	1508139	conserved Plasmodium protein	Py17XNL_1303187	Py17XNL_1303187.1	284	PY17X_1332900.1-p1
Py17XNL_13	1508936	1509011	conserved Plasmodium protein	Py17XNL_1303187	Py17XNL_1303187.1	76	PY17X_1332900.1-p1
Py17XNL_13	1509114	1509236	conserved Plasmodium protein	Py17XNL_1303187	Py17XNL_1303187.1	123	PY17X_1332900.1-p1
Py17XNL_13	1507856	1508139	conserved Plasmodium protein	Py17XNL_1303187	Py17XNL_1303187.2	284	PY17X_1332900.1-p1
Py17XNL_13	1508936	1509011	conserved Plasmodium protein	Py17XNL_1303187	Py17XNL_1303187.2	76	PY17X_1332900.1-p1
Py17XNL_13	1509114	1509236	conserved Plasmodium protein	Py17XNL_1303187	Py17XNL_1303187.2	123	PY17X_1332900.1-p1
Py17XNL_13	1537905	1538294	conserved Plasmodium protein	Py17XNL_1303195	Py17XNL_1303195.1	390	PY17X_1333700.1-p1
Py17XNL_13	1538429	1538492	conserved Plasmodium protein	Py17XNL_1303195	Py17XNL_1303195.1	64	PY17X_1333700.1-p1
Py17XNL_13	1538608	1538741	conserved Plasmodium protein	Py17XNL_1303195	Py17XNL_1303195.1	134	PY17X_1333700.1-p1
Py17XNL_13	1538828	1538923	conserved Plasmodium protein	Py17XNL_1303195	Py17XNL_1303195.1	96	PY17X_1333700.1-p1
Py17XNL_13	1539027	1539256	conserved Plasmodium protein	Py17XNL_1303195	Py17XNL_1303195.1	230	PY17X_1333700.1-p1
Py17XNL_13	1539348	1539417	conserved Plasmodium protein	Py17XNL_1303195	Py17XNL_1303195.1	70	PY17X_1333700.1-p1
Py17XNL_13	1539543	1539708	conserved Plasmodium protein	Py17XNL_1303195	Py17XNL_1303195.1	166	PY17X_1333700.1-p1
Py17XNL_13	1539821	1539882	conserved Plasmodium protein	Py17XNL_1303195	Py17XNL_1303195.1	62	PY17X_1333700.1-p1
Py17XNL_13	1539960	1540590	conserved Plasmodium protein	Py17XNL_1303195	Py17XNL_1303195.1	631	PY17X_1333700.1-p1
Py17XNL_13	1540713	1541076	conserved Plasmodium protein	Py17XNL_1303195	Py17XNL_1303195.1	364	PY17X_1333700.1-p1
Py17XNL_13	1581570	1581863	conserved Plasmodium protein	Py17XNL_1303200	Py17XNL_1303200.1	294	PY17X_1334300.1-p1
Py17XNL_13	1584490	1584658	conserved Plasmodium protein	Py17XNL_1303200	Py17XNL_1303200.1	169	PY17X_1334300.1-p1
Py17XNL_13	1584748	1584846	conserved Plasmodium protein	Py17XNL_1303200	Py17XNL_1303200.1	99	PY17X_1334300.1-p1
Py17XNL_13	1601056	1601135	conserved Plasmodium protein	Py17XNL_1303203	Py17XNL_1303203.1	80	PY17X_1334600.1-p1
Py17XNL_13	1601289	1601348	conserved Plasmodium protein	Py17XNL_1303203	Py17XNL_1303203.1	60	PY17X_1334600.1-p1
Py17XNL_13	1601602	1601802	conserved Plasmodium protein	Py17XNL_1303203	Py17XNL_1303203.1	201	PY17X_1334600.1-p1
Py17XNL_13	1611756	1611784	conserved Plasmodium protein	Py17XNL_1303207	Py17XNL_1303207.1	29	PY17X_1335000.1-p1
Py17XNL_13	1612068	1612069	conserved Plasmodium protein	Py17XNL_1303207	Py17XNL_1303207.1	2	PY17X_1335000.1-p1
Py17XNL_13	1629549	1629674	conserved Plasmodium protein	Py17XNL_1303213	Py17XNL_1303213.1	126	PY17X_1335600.1-p1
Py17XNL_13	1629821	1630496	conserved Plasmodium protein	Py17XNL_1303213	Py17XNL_1303213.1	676	PY17X_1335600.1-p1
Py17XNL_13	1631266	1631623	conserved Plasmodium protein	Py17XNL_1303214	Py17XNL_1303214.1	358	PY17X_1335800.1-p1
Py17XNL_13	1631726	1632572	conserved Plasmodium protein	Py17XNL_1303214	Py17XNL_1303214.1	847	PY17X_1335800.1-p1
Py17XNL_13	1641466	1642012	conserved Plasmodium protein	Py17XNL_1303216	Py17XNL_1303216.1	547	PY17X_1336000.1-p1
Py17XNL_13	1691435	1692024	conserved Plasmodium protein	Py17XNL_1303227	Py17XNL_1303227.1	590	PY17X_1337000.1-p1
Py17XNL_13	1700339	1700425	conserved Plasmodium protein	Py17XNL_1303230	Py17XNL_1303230.1	87	PY17X_1337300.1-p1
Py17XNL_13	1720262	1720895	conserved Plasmodium protein	Py17XNL_1303234	Py17XNL_1303234.3	634	PY17X_1337700.1-p1
Py17XNL_13	1720906	1720935	conserved Plasmodium protein	Py17XNL_1303234	Py17XNL_1303234.1	30	PY17X_1337700.1-p1
Py17XNL_13	1720906	1720935	conserved Plasmodium protein	Py17XNL_1303234	Py17XNL_1303234.2	30	PY17X_1337700.1-p1
Py17XNL_13	1724135	1724396	conserved Plasmodium protein	Py17XNL_1303237	Py17XNL_1303237.1	262	PY17X_1338000.1-p1
Py17XNL_13	1731916	1732455	conserved Plasmodium protein	Py17XNL_1303238	Py17XNL_1303238.1	540	PY17X_1338100.1-p1
Py17XNL_13	1732705	1732867	conserved Plasmodium protein	Py17XNL_1303239	Py17XNL_1303239.1	163	PY17X_1338200.1-p1
Py17XNL_13	1742895	1743187	conserved Plasmodium protein	Py17XNL_1303243	Py17XNL_1303243.1	293	PY17X_1338600.1-p1
Py17XNL_13	1748867	1749255	conserved Plasmodium protein	Py17XNL_1303244	Py17XNL_1303244.1	389	PY17X_1338700.1-p1
Py17XNL_13	1748867	1749255	conserved Plasmodium protein	Py17XNL_1303244	Py17XNL_1303244.2	389	PY17X_1338700.1-p1
Py17XNL_13	1772975	1773292	conserved Plasmodium protein	Py17XNL_1303252	Py17XNL_1303252.1	318	PY17X_1339500.1-p1
Py17XNL_13	1777575	1777617	conserved Plasmodium protein	Py17XNL_1303253	Py17XNL_1303253.1	43	PY17X_1339600.1-p1
Py17XNL_13	1780915	1781020	conserved Plasmodium protein	Py17XNL_1303254	Py17XNL_1303254.1	106	PY17X_1339700.1-p1
Py17XNL_13	1788848	1788925	conserved Plasmodium protein	Py17XNL_1303255	Py17XNL_1303255.1	78	PY17X_1339800.1-p1
Py17XNL_13	1807558	1807645	conserved Plasmodium protein	Py17XNL_1303261	Py17XNL_1303261.1	88	PY17X_1340400.1-p1
Py17XNL_13	1819024	1819125	conserved Plasmodium protein	Py17XNL_1303265	Py17XNL_1303265.1	102	PY17X_1340900.1-p1
Py17XNL_13	1836541	1836895	conserved Plasmodium protein	Py17XNL_1303270	Py17XNL_1303270.1	355	PY17X_1341400.1-p1
Py17XNL_13	1838118	1838325	conserved Plasmodium protein	Py17XNL_1303271	Py17XNL_1303271.1	208	PY17X_1341500.1-p1
Py17XNL_13	1840871	1840986	conserved Plasmodium protein	Py17XNL_1303272	Py17XNL_1303272.1	116	PY17X_1341600.1-p1
Py17XNL_13	1841257	1841355	conserved Plasmodium protein	Py17XNL_1303272	Py17XNL_1303272.1	99	PY17X_1341600.1-p1
Py17XNL_13	1841715	1841992	conserved Plasmodium protein	Py17XNL_1303273	Py17XNL_1303273.1	278	PY17X_1341700.1-p1
Py17XNL_13	1842189	1842833	conserved Plasmodium protein	Py17XNL_1303273	Py17XNL_1303273.1	645	PY17X_1341700.1-p1
Py17XNL_13	1881125	1881164	conserved Plasmodium protein	Py17XNL_1303280	Py17XNL_1303280.1	40	PY17X_1342400.1-p1
Py17XNL_13	1887512	1887705	conserved Plasmodium protein	Py17XNL_1303282	Py17XNL_1303282.1	194	PY17X_1342600.1-p1
Py17XNL_13	1922054	1922705	conserved Plasmodium protein	Py17XNL_1303293	Py17XNL_1303293.1	652	PY17X_1343900.1-p1
Py17XNL_13	1924985	1925124	conserved Plasmodium protein	Py17XNL_1303294	Py17XNL_1303294.1	140	PY17X_1344000.1-p1
Py17XNL_13	1925407	1925777	conserved Plasmodium protein	Py17XNL_1303294	Py17XNL_1303294.1	371	PY17X_1344000.1-p1
Py17XNL_13	1943645	1943685	conserved Plasmodium protein	Py17XNL_1303296	Py17XNL_1303296.1	41	PY17X_1344200.1-p1
Py17XNL_13	1943645	1943685	conserved Plasmodium protein	Py17XNL_1303296	Py17XNL_1303296.2	41	PY17X_1344200.1-p1
Py17XNL_13	1951765	1951887	conserved Plasmodium protein	Py17XNL_1303298	Py17XNL_1303298.1	123	PY17X_1344500.1-p1
Py17XNL_13	1984645	1984859	conserved Plasmodium protein	Py17XNL_1303306	Py17XNL_1303306.2	215	PY17X_1345300.1-p1
Py17XNL_13	1984645	1984859	conserved Plasmodium protein	Py17XNL_1303306	Py17XNL_1303306.1	215	PY17X_1345300.1-p1
Py17XNL_13	1989685	1989709	conserved Plasmodium protein	Py17XNL_1303308	Py17XNL_1303308.1	25	PY17X_1345600.1-p1
Py17XNL_13	1989850	1989942	conserved Plasmodium protein	Py17XNL_1303308	Py17XNL_1303308.1	93	PY17X_1345600.1-p1
Py17XNL_13	1990067	1990148	conserved Plasmodium protein	Py17XNL_1303308	Py17XNL_1303308.1	82	PY17X_1345600.1-p1
Py17XNL_13	1990263	1990418	conserved Plasmodium protein	Py17XNL_1303308	Py17XNL_1303308.1	156	PY17X_1345600.1-p1
Py17XNL_13	1991601	1991601	conserved Plasmodium protein	Py17XNL_1303308	Py17XNL_1303308.1	1	PY17X_1345600.1-p1
Py17XNL_13	2004521	2004596	conserved Plasmodium protein	Py17XNL_1303309	Py17XNL_1303309.1	76	PY17X_1345700.1-p1
Py17XNL_13	2004719	2004895	conserved Plasmodium protein	Py17XNL_1303309	Py17XNL_1303309.1	177	PY17X_1345700.1-p1
Py17XNL_13	2004521	2004596	conserved Plasmodium protein	Py17XNL_1303309	Py17XNL_1303309.2	76	PY17X_1345700.1-p1
Py17XNL_13	2004719	2004895	conserved Plasmodium protein	Py17XNL_1303309	Py17XNL_1303309.2	177	PY17X_1345700.1-p1
Py17XNL_13	2007276	2007415	conserved Plasmodium protein	Py17XNL_1303310	Py17XNL_1303310.1	140	PY17X_1345800.1-p1
Py17XNL_13	2013759	2013837	conserved Plasmodium protein	Py17XNL_1303584	Py17XNL_1303584.1	79	PY17X_1346100.1-p1
Py17XNL_13	2027180	2027615	conserved Plasmodium protein	Py17XNL_1303315	Py17XNL_1303315.1	436	PY17X_1346400.1-p1
Py17XNL_13	2028825	2028855	conserved Plasmodium protein	Py17XNL_1303316	Py17XNL_1303316.1	31	PY17X_1346500.1-p1
Py17XNL_13	2029070	2029487	conserved Plasmodium protein	Py17XNL_1303316	Py17XNL_1303316.1	418	PY17X_1346500.1-p1
Py17XNL_13	2029609	2029627	conserved Plasmodium protein	Py17XNL_1303316	Py17XNL_1303316.1	19	PY17X_1346500.1-p1
Py17XNL_13	2051664	2051885	conserved Plasmodium protein	Py17XNL_1303319	Py17XNL_1303319.1	222	PY17X_1346800.1-p1
Py17XNL_13	2055661	2055685	conserved Plasmodium protein	Py17XNL_1303320	Py17XNL_1303320.1	25	PY17X_1346900.1-p1
Py17XNL_13	2061385	2062044	conserved Plasmodium protein	Py17XNL_1303323	Py17XNL_1303323.1	660	PY17X_1347200.1-p1
Py17XNL_13	2068740	2068815	conserved Plasmodium protein	Py17XNL_1303324	Py17XNL_1303324.1	76	PY17X_1347300.1-p1
Py17XNL_13	2094743	2095233	conserved Plasmodium protein	Py17XNL_1303329	Py17XNL_1303329.1	491	PY17X_1347900.1-p1
Py17XNL_13	2095400	2095833	conserved Plasmodium protein	Py17XNL_1303329	Py17XNL_1303329.2	434	PY17X_1347900.1-p1
Py17XNL_13	2099993	2100024	conserved Plasmodium protein	Py17XNL_1303331	Py17XNL_1303331.1	32	PY17X_1348100.1-p1
Py17XNL_13	2118252	2118413	conserved Plasmodium protein	Py17XNL_1303335	Py17XNL_1303335.1	162	PY17X_1348400.1-p1
Py17XNL_13	2141360	2141853	conserved Plasmodium protein	Py17XNL_1303340	Py17XNL_1303340.1	494	PY17X_1349000.1-p1
Py17XNL_13	2161992	2162873	conserved Plasmodium protein	Py17XNL_1303344	Py17XNL_1303344.1	882	PY17X_1349400.1-p1
Py17XNL_13	2168243	2168422	conserved Plasmodium protein	Py17XNL_1303346	Py17XNL_1303346.1	180	PY17X_1349600.1-p1
Py17XNL_13	2172103	2172174	conserved Plasmodium protein	Py17XNL_1303347	Py17XNL_1303347.1	72	PY17X_1349700.1-p1
Py17XNL_13	2174663	2174862	conserved Plasmodium protein	Py17XNL_1303348	Py17XNL_1303348.1	200	PY17X_1349900.1-p1
Py17XNL_13	2174973	2175059	conserved Plasmodium protein	Py17XNL_1303348	Py17XNL_1303348.1	87	PY17X_1349900.1-p1
Py17XNL_13	2175220	2175252	conserved Plasmodium protein	Py17XNL_1303348	Py17XNL_1303348.1	33	PY17X_1349900.1-p1
Py17XNL_13	2175346	2175437	conserved Plasmodium protein	Py17XNL_1303348	Py17XNL_1303348.1	92	PY17X_1349900.1-p1
Py17XNL_13	2175583	2175658	conserved Plasmodium protein	Py17XNL_1303348	Py17XNL_1303348.1	76	PY17X_1349900.1-p1
Py17XNL_13	2175761	2175845	conserved Plasmodium protein	Py17XNL_1303348	Py17XNL_1303348.1	85	PY17X_1349900.1-p1
Py17XNL_13	2175934	2177101	conserved Plasmodium protein	Py17XNL_1303348	Py17XNL_1303348.1	1168	PY17X_1349900.1-p1
Py17XNL_13	2177753	2177816	conserved Plasmodium protein	Py17XNL_1303349	Py17XNL_1303349.1	64	PY17X_1350000.1-p1
Py17XNL_13	2205623	2205843	conserved Plasmodium protein	Py17XNL_1303358	Py17XNL_1303358.1	221	PY17X_1351000.1-p1
Py17XNL_13	2206146	2206166	conserved Plasmodium protein	Py17XNL_1303358	Py17XNL_1303358.1	21	PY17X_1351000.1-p1
Py17XNL_13	2205623	2205776	conserved Plasmodium protein	Py17XNL_1303358	Py17XNL_1303358.2	154	PY17X_1351000.1-p1
Py17XNL_13	2212643	2212909	conserved Plasmodium protein	Py17XNL_1303361	Py17XNL_1303361.1	267	PY17X_1351300.1-p1
Py17XNL_13	2261613	2261915	conserved Plasmodium protein	Py17XNL_1303377	Py17XNL_1303377.1	303	PY17X_1353200.1-p1
Py17XNL_13	2272103	2272110	conserved Plasmodium protein	Py17XNL_1303381	Py17XNL_1303381.1	8	PY17X_1353600.1-p1
Py17XNL_13	2272403	2272841	conserved Plasmodium protein	Py17XNL_1303381	Py17XNL_1303381.1	439	PY17X_1353600.1-p1
Py17XNL_13	2296811	2296839	conserved Plasmodium protein	Py17XNL_1303388	Py17XNL_1303388.1	29	PY17X_1354300.1-p1
Py17XNL_13	2296981	2297164	conserved Plasmodium protein	Py17XNL_1303388	Py17XNL_1303388.1	184	PY17X_1354300.1-p1
Py17XNL_13	2297313	2297396	conserved Plasmodium protein	Py17XNL_1303388	Py17XNL_1303388.1	84	PY17X_1354300.1-p1
Py17XNL_13	2297495	2297843	conserved Plasmodium protein	Py17XNL_1303388	Py17XNL_1303388.1	349	PY17X_1354300.1-p1
Py17XNL_13	2307883	2307919	conserved Plasmodium protein	Py17XNL_1303392	Py17XNL_1303392.1	37	PY17X_1354700.1-p1
Py17XNL_13	2315693	2316056	conserved Plasmodium protein	Py17XNL_1303394	Py17XNL_1303394.1	364	PY17X_1354900.1-p1
Py17XNL_13	2318343	2319627	conserved Plasmodium protein	Py17XNL_1303396	Py17XNL_1303396.1	1285	PY17X_1355100.1-p1
Py17XNL_13	2320407	2320409	conserved Plasmodium protein	Py17XNL_1303396	Py17XNL_1303396.1	3	PY17X_1355100.1-p1
Py17XNL_13	2318343	2319627	conserved Plasmodium protein	Py17XNL_1303396	Py17XNL_1303396.2	1285	PY17X_1355100.1-p1
Py17XNL_13	2320407	2320409	conserved Plasmodium protein	Py17XNL_1303396	Py17XNL_1303396.2	3	PY17X_1355100.1-p1
Py17XNL_13	2322123	2322366	conserved Plasmodium protein	Py17XNL_1303397	Py17XNL_1303397.1	244	PY17X_1355200.1-p1
Py17XNL_13	2358721	2358757	conserved Plasmodium protein	Py17XNL_1303408	Py17XNL_1303408.1	37	PY17X_1356400.1-p1
Py17XNL_13	2360156	2360217	conserved Plasmodium protein	Py17XNL_1303408	Py17XNL_1303408.1	62	PY17X_1356400.1-p1
Py17XNL_13	2360663	2360880	conserved Plasmodium protein	Py17XNL_1303408	Py17XNL_1303408.1	218	PY17X_1356400.1-p1
Py17XNL_13	2361078	2361208	conserved Plasmodium protein	Py17XNL_1303408	Py17XNL_1303408.1	131	PY17X_1356400.1-p1
Py17XNL_13	2363273	2363983	conserved Plasmodium protein	Py17XNL_1303408	Py17XNL_1303408.1	711	PY17X_1356400.1-p1
Py17XNL_13	2372003	2372046	conserved Plasmodium protein	Py17XNL_1303411	Py17XNL_1303411.1	44	PY17X_1356800.1-p1
Py17XNL_13	2390703	2390812	conserved Plasmodium protein	Py17XNL_1303417	Py17XNL_1303417.1	110	PY17X_1357400.1-p1
Py17XNL_13	2390971	2391033	conserved Plasmodium protein	Py17XNL_1303417	Py17XNL_1303417.1	63	PY17X_1357400.1-p1
Py17XNL_13	2421123	2421181	conserved Plasmodium protein	Py17XNL_1303424	Py17XNL_1303424.1	59	PY17X_1358400.1-p1
Py17XNL_13	2428334	2429206	conserved Plasmodium protein	Py17XNL_1303425	Py17XNL_1303425.1	873	PY17X_1358500.1-p1
Py17XNL_13	2429444	2430323	conserved Plasmodium protein	Py17XNL_1303425	Py17XNL_1303425.1	880	PY17X_1358500.1-p1
Py17XNL_13	2445764	2446211	conserved Plasmodium protein	Py17XNL_1303430	Py17XNL_1303430.1	448	PY17X_1359200.1-p1
Py17XNL_13	2446313	2446593	conserved Plasmodium protein	Py17XNL_1303430	Py17XNL_1303430.1	281	PY17X_1359200.1-p1
Py17XNL_13	2450831	2450883	conserved Plasmodium protein	Py17XNL_1303431	Py17XNL_1303431.1	53	PY17X_1359300.1-p1
Py17XNL_13	2477070	2477139	conserved Plasmodium protein	Py17XNL_1303586	Py17XNL_1303586.1	70	PY17X_1360500.1-p1
Py17XNL_13	2495555	2495813	conserved Plasmodium protein	Py17XNL_1303444	Py17XNL_1303444.1	259	PY17X_1361000.1-p1
Py17XNL_13	2528210	2529376	conserved Plasmodium protein	Py17XNL_1303450	Py17XNL_1303450.1	1167	PY17X_1361800.1-p1
Py17XNL_13	2576063	2576096	conserved Plasmodium protein	Py17XNL_1303457	Py17XNL_1303457.1	34	PY17X_1362500.1-p1
Py17XNL_13	2609389	2609936	conserved Plasmodium protein	Py17XNL_1303465	Py17XNL_1303465.1	548	PY17X_1363300.1-p1
Py17XNL_13	2614706	2615075	conserved Plasmodium protein	Py17XNL_1303467	Py17XNL_1303467.1	370	PY17X_1363500.1-p1
Py17XNL_13	2620126	2620137	conserved Plasmodium protein	Py17XNL_1303468	Py17XNL_1303468.1	12	PY17X_1363600.1-p1
Py17XNL_13	2620254	2620478	conserved Plasmodium protein	Py17XNL_1303468	Py17XNL_1303468.1	225	PY17X_1363600.1-p1
Py17XNL_13	2620126	2620137	conserved Plasmodium protein	Py17XNL_1303468	Py17XNL_1303468.2	12	PY17X_1363600.1-p1
Py17XNL_13	2620254	2620478	conserved Plasmodium protein	Py17XNL_1303468	Py17XNL_1303468.2	225	PY17X_1363600.1-p1
Py17XNL_13	2620126	2620137	conserved Plasmodium protein	Py17XNL_1303468	Py17XNL_1303468.3	12	PY17X_1363600.1-p1
Py17XNL_13	2620254	2620478	conserved Plasmodium protein	Py17XNL_1303468	Py17XNL_1303468.3	225	PY17X_1363600.1-p1
Py17XNL_13	2634900	2635086	conserved Plasmodium protein	Py17XNL_1303471	Py17XNL_1303471.1	187	PY17X_1364000.1-p1
Py17XNL_13	2635230	2635486	conserved Plasmodium protein	Py17XNL_1303471	Py17XNL_1303471.1	257	PY17X_1364000.1-p1
Py17XNL_13	2645496	2645961	conserved Plasmodium protein	Py17XNL_1303475	Py17XNL_1303475.1	466	PY17X_1364400.1-p1
Py17XNL_13	2681986	2682230	conserved Plasmodium protein	Py17XNL_1303482	Py17XNL_1303482.1	245	PY17X_1365100.1-p1
Py17XNL_13	2691376	2692218	conserved Plasmodium protein	Py17XNL_1303486	Py17XNL_1303486.1	843	PY17X_1365500.1-p1
Py17XNL_13	2702156	2702343	conserved Plasmodium protein	Py17XNL_1303490	Py17XNL_1303490.1	188	PY17X_1365900.1-p1
Py17XNL_13	2702511	2702813	conserved Plasmodium protein	Py17XNL_1303490	Py17XNL_1303490.1	303	PY17X_1365900.1-p1
Py17XNL_13	2704203	2704297	conserved Plasmodium protein	Py17XNL_1303490	Py17XNL_1303490.1	95	PY17X_1365900.1-p1
Py17XNL_13	2702156	2702343	conserved Plasmodium protein	Py17XNL_1303490	Py17XNL_1303490.2	188	PY17X_1365900.1-p1
Py17XNL_13	2702511	2702813	conserved Plasmodium protein	Py17XNL_1303490	Py17XNL_1303490.2	303	PY17X_1365900.1-p1
Py17XNL_13	2704203	2704297	conserved Plasmodium protein	Py17XNL_1303490	Py17XNL_1303490.2	95	PY17X_1365900.1-p1
Py17XNL_13	2725473	2725816	conserved Plasmodium protein	Py17XNL_1303495	Py17XNL_1303495.1	344	PY17X_1366400.1-p1
Py17XNL_13	2725473	2725816	conserved Plasmodium protein	Py17XNL_1303495	Py17XNL_1303495.2	344	PY17X_1366400.1-p1
Py17XNL_13	2725473	2725816	conserved Plasmodium protein	Py17XNL_1303495	Py17XNL_1303495.3	344	PY17X_1366400.1-p1
Py17XNL_13	2731056	2731080	conserved Plasmodium protein	Py17XNL_1303496	Py17XNL_1303496.1	25	PY17X_1366500.1-p1
Py17XNL_13	2731615	2731716	conserved Plasmodium protein	Py17XNL_1303496	Py17XNL_1303496.1	102	PY17X_1366500.1-p1
Py17XNL_13	2752759	2753063	conserved Plasmodium protein	Py17XNL_1303500	Py17XNL_1303500.1	305	PY17X_1366900.1-p1
Py17XNL_13	2753286	2753347	conserved Plasmodium protein	Py17XNL_1303500	Py17XNL_1303500.1	62	PY17X_1366900.1-p1
Py17XNL_13	2753442	2753576	conserved Plasmodium protein	Py17XNL_1303500	Py17XNL_1303500.1	135	PY17X_1366900.1-p1
Py17XNL_13	2758026	2758139	conserved Plasmodium protein	Py17XNL_1303502	Py17XNL_1303502.1	114	PY17X_1367100.1-p1
Py17XNL_13	2758323	2758440	conserved Plasmodium protein	Py17XNL_1303502	Py17XNL_1303502.1	118	PY17X_1367100.1-p1
Py17XNL_13	2771068	2771216	conserved Plasmodium protein	Py17XNL_1303505	Py17XNL_1303505.1	149	PY17X_1367400.1-p1
Py17XNL_13	2774679	2774716	conserved Plasmodium protein	Py17XNL_1303506	Py17XNL_1303506.1	38	PY17X_1367500.1-p1
Py17XNL_13	2774548	2774716	conserved Plasmodium protein	Py17XNL_1303506	Py17XNL_1303506.2	169	PY17X_1367500.1-p1
Py17XNL_13	2797179	2797206	conserved Plasmodium protein	Py17XNL_1303511	Py17XNL_1303511.1	28	PY17X_1368000.1-p1
Py17XNL_13	2797866	2798187	conserved Plasmodium protein	Py17XNL_1303512	Py17XNL_1303512.1	322	PY17X_1368100.1-p1
Py17XNL_13	2803929	2804236	conserved Plasmodium protein	Py17XNL_1303514	Py17XNL_1303514.1	308	PY17X_1368400.1-p1
Py17XNL_13	2805603	2805722	conserved Plasmodium protein	Py17XNL_1303515	Py17XNL_1303515.1	120	PY17X_1368500.1-p1
Py17XNL_13	2805915	2805988	conserved Plasmodium protein	Py17XNL_1303515	Py17XNL_1303515.1	74	PY17X_1368500.1-p1
Py17XNL_13	2806238	2806310	conserved Plasmodium protein	Py17XNL_1303515	Py17XNL_1303515.1	73	PY17X_1368500.1-p1
Py17XNL_13	2806437	2806526	conserved Plasmodium protein	Py17XNL_1303515	Py17XNL_1303515.1	90	PY17X_1368500.1-p1
Py17XNL_13	2806612	2806806	conserved Plasmodium protein	Py17XNL_1303515	Py17XNL_1303515.2	195	PY17X_1368500.1-p1
Py17XNL_13	2819044	2819454	conserved Plasmodium protein	Py17XNL_1303520	Py17XNL_1303520.1	411	PY17X_1369000.1-p1
Py17XNL_13	2820374	2820534	conserved Plasmodium protein	Py17XNL_1303520	Py17XNL_1303520.1	161	PY17X_1369000.1-p1
Py17XNL_13	2820695	2820726	conserved Plasmodium protein	Py17XNL_1303520	Py17XNL_1303520.1	32	PY17X_1369000.1-p1
Py17XNL_13	2820826	2821477	conserved Plasmodium protein	Py17XNL_1303521	Py17XNL_1303521.2	652	PY17X_1369100.1-p1
Py17XNL_13	2820826	2821477	conserved Plasmodium protein	Py17XNL_1303521	Py17XNL_1303521.1	652	PY17X_1369100.1-p1
Py17XNL_13	2825942	2826506	conserved Plasmodium protein	Py17XNL_1303523	Py17XNL_1303523.1	565	PY17X_1369300.1-p1
Py17XNL_13	2840236	2840690	conserved Plasmodium protein	Py17XNL_1303527	Py17XNL_1303527.1	455	PY17X_1369700.1-p1
Py17XNL_13	2846890	2847286	conserved Plasmodium protein	Py17XNL_1303528	Py17XNL_1303528.1	397	PY17X_1369800.1-p1
Py17XNL_13	2860066	2860209	conserved Plasmodium protein	Py17XNL_1303532	Py17XNL_1303532.1	144	PY17X_1370300.1-p1
Py17XNL_13	2860066	2860209	conserved Plasmodium protein	Py17XNL_1303532	Py17XNL_1303532.2	144	PY17X_1370300.1-p1
Py17XNL_13	2878811	2879046	conserved Plasmodium protein	Py17XNL_1303537	Py17XNL_1303537.1	236	PY17X_1370800.1-p1
Py17XNL_13	2879986	2880261	conserved Plasmodium protein	Py17XNL_1303538	Py17XNL_1303538.1	276	PY17X_1370900.1-p1
Py17XNL_14	227046	227151	conserved Plasmodium protein	Py17XNL_1400888	Py17XNL_1400888.1	106	PY17X_1403400.1-p1
Py17XNL_14	239456	239518	conserved Plasmodium protein	Py17XNL_1400891	Py17XNL_1400891.2	63	PY17X_1403700.1-p1
Py17XNL_14	239755	239923	conserved Plasmodium protein	Py17XNL_1400891	Py17XNL_1400891.2	169	PY17X_1403700.1-p1
Py17XNL_14	239526	239923	conserved Plasmodium protein	Py17XNL_1400891	Py17XNL_1400891.1	398	PY17X_1403700.1-p1
Py17XNL_14	270246	270416	conserved Plasmodium protein	Py17XNL_1400893	Py17XNL_1400893.1	171	PY17X_1403900.1-p1
Py17XNL_14	286986	287219	conserved Plasmodium protein	Py17XNL_1400898	Py17XNL_1400898.1	234	PY17X_1404400.1-p1
Py17XNL_14	287326	287390	conserved Plasmodium protein	Py17XNL_1400898	Py17XNL_1400898.1	65	PY17X_1404400.1-p1
Py17XNL_14	296616	296639	conserved Plasmodium protein	Py17XNL_1400900	Py17XNL_1400900.1	24	PY17X_1404700.1-p1
Py17XNL_14	296999	298467	conserved Plasmodium protein	Py17XNL_1400900	Py17XNL_1400900.1	1469	PY17X_1404700.1-p1
Py17XNL_14	343276	343432	conserved Plasmodium protein	Py17XNL_1400911	Py17XNL_1400911.1	157	PY17X_1405900.1-p1
Py17XNL_14	344796	344881	conserved Plasmodium protein	Py17XNL_1400912	Py17XNL_1400912.1	86	PY17X_1406000.1-p1
Py17XNL_14	348656	349846	conserved Plasmodium protein	Py17XNL_1400913	Py17XNL_1400913.1	1191	PY17X_1406100.1-p1
Py17XNL_14	350496	350558	conserved Plasmodium protein	Py17XNL_1400914	Py17XNL_1400914.1	63	PY17X_1406200.1-p1
Py17XNL_14	355086	355199	conserved Plasmodium protein	Py17XNL_1400915	Py17XNL_1400915.1	114	PY17X_1406300.1-p1
Py17XNL_14	377530	377890	conserved Plasmodium protein	Py17XNL_1400921	Py17XNL_1400921.1	361	PY17X_1406900.1-p1
Py17XNL_14	377979	377996	conserved Plasmodium protein	Py17XNL_1400921	Py17XNL_1400921.1	18	PY17X_1406900.1-p1
Py17XNL_14	393843	393946	conserved Plasmodium protein	Py17XNL_1400928	Py17XNL_1400928.1	104	PY17X_1407600.1-p1
Py17XNL_14	412216	412585	conserved Plasmodium protein	Py17XNL_1400933	Py17XNL_1400933.1	370	PY17X_1408200.1-p1
Py17XNL_14	443164	443196	conserved Plasmodium protein	Py17XNL_1400938	Py17XNL_1400938.1	33	PY17X_1408600.1-p1
Py17XNL_14	445969	446006	conserved Plasmodium protein	Py17XNL_1400939	Py17XNL_1400939.1	38	PY17X_1408700.1-p1
Py17XNL_14	451410	451766	conserved Plasmodium protein	Py17XNL_1400940	Py17XNL_1400940.1	357	PY17X_1408800.1-p1
Py17XNL_14	451966	451998	conserved Plasmodium protein	Py17XNL_1400941	Py17XNL_1400941.1	33	PY17X_1408900.1-p1
Py17XNL_14	495640	495665	conserved Plasmodium protein	Py17XNL_1400953	Py17XNL_1400953.1	26	PY17X_1410200.1-p1
Py17XNL_14	495778	496182	conserved Plasmodium protein	Py17XNL_1400953	Py17XNL_1400953.1	405	PY17X_1410200.1-p1
Py17XNL_14	499310	499590	conserved Plasmodium protein	Py17XNL_1400955	Py17XNL_1400955.1	281	PY17X_1410400.1-p1
Py17XNL_14	508710	508804	conserved Plasmodium protein	Py17XNL_1400957	Py17XNL_1400957.1	95	PY17X_1410700.1-p1
Py17XNL_14	543180	543436	conserved Plasmodium protein	Py17XNL_1400969	Py17XNL_1400969.1	257	PY17X_1411900.1-p1
Py17XNL_14	572391	572393	conserved Plasmodium protein	Py17XNL_1400978	Py17XNL_1400978.1	3	PY17X_1412800.1-p1
Py17XNL_14	572616	572750	conserved Plasmodium protein	Py17XNL_1400978	Py17XNL_1400978.1	135	PY17X_1412800.1-p1
Py17XNL_14	582923	583110	conserved Plasmodium protein	Py17XNL_1400980	Py17XNL_1400980.1	188	PY17X_1413000.1-p1
Py17XNL_14	582369	583110	conserved Plasmodium protein	Py17XNL_1400980	Py17XNL_1400980.2	742	PY17X_1413000.1-p1
Py17XNL_14	593480	593842	conserved Plasmodium protein	Py17XNL_1400983	Py17XNL_1400983.1	363	PY17X_1413300.1-p1
Py17XNL_14	614579	614850	conserved Plasmodium protein	Py17XNL_1400986	Py17XNL_1400986.1	272	PY17X_1413700.1-p1
Py17XNL_14	634502	634610	conserved Plasmodium protein	Py17XNL_1400989	Py17XNL_1400989.1	109	PY17X_1414000.1-p1
Py17XNL_14	642730	642958	conserved Plasmodium protein	Py17XNL_1400992	Py17XNL_1400992.1	229	PY17X_1414300.1-p1
Py17XNL_14	712711	712737	conserved Plasmodium protein	Py17XNL_1401014	Py17XNL_1401014.1	27	PY17X_1416500.1-p1
Py17XNL_14	712898	712914	conserved Plasmodium protein	Py17XNL_1401014	Py17XNL_1401014.1	17	PY17X_1416500.1-p1
Py17XNL_14	713123	713351	conserved Plasmodium protein	Py17XNL_1401014	Py17XNL_1401014.1	229	PY17X_1416500.1-p1
Py17XNL_14	713496	713560	conserved Plasmodium protein	Py17XNL_1401014	Py17XNL_1401014.1	65	PY17X_1416500.1-p1
Py17XNL_14	760235	760500	conserved Plasmodium protein	Py17XNL_1401024	Py17XNL_1401024.1	266	PY17X_1417500.1-p1
Py17XNL_14	763370	763414	conserved Plasmodium protein	Py17XNL_1401027	Py17XNL_1401027.1	45	PY17X_1417800.1-p1
Py17XNL_14	763497	763540	conserved Plasmodium protein	Py17XNL_1401027	Py17XNL_1401027.1	44	PY17X_1417800.1-p1
Py17XNL_14	763370	763414	conserved Plasmodium protein	Py17XNL_1401027	Py17XNL_1401027.2	45	PY17X_1417800.1-p1
Py17XNL_14	763497	763540	conserved Plasmodium protein	Py17XNL_1401027	Py17XNL_1401027.2	44	PY17X_1417800.1-p1
Py17XNL_14	763370	763414	conserved Plasmodium protein	Py17XNL_1401027	Py17XNL_1401027.3	45	PY17X_1417800.1-p1
Py17XNL_14	763497	763540	conserved Plasmodium protein	Py17XNL_1401027	Py17XNL_1401027.3	44	PY17X_1417800.1-p1
Py17XNL_14	767038	767521	conserved Plasmodium protein	Py17XNL_1401028	Py17XNL_1401028.1	484	PY17X_1417900.1-p1
Py17XNL_14	767671	767780	conserved Plasmodium protein	Py17XNL_1401028	Py17XNL_1401028.1	110	PY17X_1417900.1-p1
Py17XNL_14	782010	782069	conserved Plasmodium protein	Py17XNL_1401034	Py17XNL_1401034.1	60	PY17X_1418500.1-p1
Py17XNL_14	792570	792584	conserved Plasmodium protein	Py17XNL_1401036	Py17XNL_1401036.1	15	PY17X_1418700.1-p1
Py17XNL_14	792801	792914	conserved Plasmodium protein	Py17XNL_1401036	Py17XNL_1401036.1	114	PY17X_1418700.1-p1
Py17XNL_14	793101	793159	conserved Plasmodium protein	Py17XNL_1401036	Py17XNL_1401036.1	59	PY17X_1418700.1-p1
Py17XNL_14	792570	792584	conserved Plasmodium protein	Py17XNL_1401036	Py17XNL_1401036.2	15	PY17X_1418700.1-p1
Py17XNL_14	792801	792914	conserved Plasmodium protein	Py17XNL_1401036	Py17XNL_1401036.2	114	PY17X_1418700.1-p1
Py17XNL_14	793101	793212	conserved Plasmodium protein	Py17XNL_1401036	Py17XNL_1401036.2	112	PY17X_1418700.1-p1
Py17XNL_14	795050	795232	conserved Plasmodium protein	Py17XNL_1401037	Py17XNL_1401037.1	183	PY17X_1418800.1-p1
Py17XNL_14	806620	806780	conserved Plasmodium protein	Py17XNL_1401040	Py17XNL_1401040.1	161	PY17X_1419100.1-p1
Py17XNL_14	809820	809846	conserved Plasmodium protein	Py17XNL_1401041	Py17XNL_1401041.1	27	PY17X_1419200.1-p1
Py17XNL_14	810124	810396	conserved Plasmodium protein	Py17XNL_1401041	Py17XNL_1401041.1	273	PY17X_1419200.1-p1
Py17XNL_14	819965	820010	conserved Plasmodium protein	Py17XNL_1401043	Py17XNL_1401043.1	46	PY17X_1419400.1-p1
Py17XNL_14	865560	865790	conserved Plasmodium protein	Py17XNL_1401055	Py17XNL_1401055.1	231	PY17X_1420700.1-p1
Py17XNL_14	874970	875736	conserved Plasmodium protein	Py17XNL_1401058	Py17XNL_1401058.1	767	PY17X_1421000.1-p1
Py17XNL_14	896432	896500	conserved Plasmodium protein	Py17XNL_1401061	Py17XNL_1401061.1	69	PY17X_1421300.1-p1
Py17XNL_14	914120	914295	conserved Plasmodium protein	Py17XNL_1401066	Py17XNL_1401066.1	176	PY17X_1421800.1-p1
Py17XNL_14	914405	914577	conserved Plasmodium protein	Py17XNL_1401066	Py17XNL_1401066.1	173	PY17X_1421800.1-p1
Py17XNL_14	922536	922573	conserved Plasmodium protein	Py17XNL_1401068	Py17XNL_1401068.1	38	PY17X_1422000.1-p1
Py17XNL_14	922689	922761	conserved Plasmodium protein	Py17XNL_1401068	Py17XNL_1401068.1	73	PY17X_1422000.1-p1
Py17XNL_14	922868	922912	conserved Plasmodium protein	Py17XNL_1401068	Py17XNL_1401068.1	45	PY17X_1422000.1-p1
Py17XNL_14	922989	923018	conserved Plasmodium protein	Py17XNL_1401068	Py17XNL_1401068.1	30	PY17X_1422000.1-p1
Py17XNL_14	923142	923690	conserved Plasmodium protein	Py17XNL_1401068	Py17XNL_1401068.1	549	PY17X_1422000.1-p1
Py17XNL_14	935949	936330	conserved Plasmodium protein	Py17XNL_1401070	Py17XNL_1401070.1	382	PY17X_1422200.1-p1
Py17XNL_14	946710	946845	conserved Plasmodium protein	Py17XNL_1401073	Py17XNL_1401073.1	136	PY17X_1422500.1-p1
Py17XNL_14	972024	972394	conserved Plasmodium protein	Py17XNL_1401080	Py17XNL_1401080.1	371	PY17X_1423500.1-p1
Py17XNL_14	1007750	1008894	conserved Plasmodium protein	Py17XNL_1401092	Py17XNL_1401092.1	1145	PY17X_1424800.1-p1
Py17XNL_14	1025884	1026224	conserved Plasmodium protein	Py17XNL_1401098	Py17XNL_1401098.1	341	PY17X_1425400.1-p1
Py17XNL_14	1025884	1026224	conserved Plasmodium protein	Py17XNL_1401098	Py17XNL_1401098.2	341	PY17X_1425400.1-p1
Py17XNL_14	1058884	1059374	conserved Plasmodium protein	Py17XNL_1401109	Py17XNL_1401109.1	491	PY17X_1426500.1-p1
Py17XNL_14	1105864	1105906	conserved Plasmodium protein	Py17XNL_1401121	Py17XNL_1401121.1	43	PY17X_1427800.1-p1
Py17XNL_14	1111305	1111644	conserved Plasmodium protein	Py17XNL_1401122	Py17XNL_1401122.1	340	PY17X_1427900.1-p1
Py17XNL_14	1147464	1147506	conserved Plasmodium protein	Py17XNL_1401130	Py17XNL_1401130.1	43	PY17X_1428700.1-p1
Py17XNL_14	1152044	1152077	conserved Plasmodium protein	Py17XNL_1401132	Py17XNL_1401132.1	34	PY17X_1428900.1-p1
Py17XNL_14	1152228	1152234	conserved Plasmodium protein	Py17XNL_1401132	Py17XNL_1401132.1	7	PY17X_1428900.1-p1
Py17XNL_14	1179274	1179325	conserved Plasmodium protein	Py17XNL_1401140	Py17XNL_1401140.1	52	PY17X_1429700.1-p1
Py17XNL_14	1252891	1252966	conserved Plasmodium protein	Py17XNL_1401154	Py17XNL_1401154.1	76	PY17X_1431300.1-p1
Py17XNL_14	1284246	1284444	conserved Plasmodium protein	Py17XNL_1401165	Py17XNL_1401165.1	199	PY17X_1432500.1-p1
Py17XNL_14	1289666	1289777	conserved Plasmodium protein	Py17XNL_1401168	Py17XNL_1401168.1	112	PY17X_1432800.1-p1
Py17XNL_14	1305898	1306016	conserved Plasmodium protein	Py17XNL_1401174	Py17XNL_1401174.1	119	PY17X_1433400.1-p1
Py17XNL_14	1307808	1307986	conserved Plasmodium protein	Py17XNL_1401175	Py17XNL_1401175.1	179	PY17X_1433500.1-p1
Py17XNL_14	1312356	1312846	conserved Plasmodium protein	Py17XNL_1401177	Py17XNL_1401177.1	491	PY17X_1433700.1-p1
Py17XNL_14	1327926	1327957	conserved Plasmodium protein	Py17XNL_1401184	Py17XNL_1401184.1	32	PY17X_1434400.1-p1
Py17XNL_14	1362936	1363173	conserved Plasmodium protein	Py17XNL_1401193	Py17XNL_1401193.1	238	PY17X_1435500.1-p1
Py17XNL_14	1367672	1368186	conserved Plasmodium protein	Py17XNL_1401194	Py17XNL_1401194.1	515	PY17X_1435700.1-p1
Py17XNL_14	1374946	1374985	conserved Plasmodium protein	Py17XNL_1401197	Py17XNL_1401197.1	40	PY17X_1436100.1-p1
Py17XNL_14	1403849	1403916	conserved Plasmodium protein	Py17XNL_1401203	Py17XNL_1401203.1	68	PY17X_1436700.1-p1
Py17XNL_14	1456336	1456736	conserved Plasmodium protein	Py17XNL_1401213	Py17XNL_1401213.1	401	PY17X_1437800.1-p1
Py17XNL_14	1457006	1457239	conserved Plasmodium protein	Py17XNL_1401214	Py17XNL_1401214.1	234	PY17X_1437900.1-p1
Py17XNL_14	1469256	1469557	conserved Plasmodium protein	Py17XNL_1401217	Py17XNL_1401217.1	302	PY17X_1438200.1-p1
Py17XNL_14	1469256	1470185	conserved Plasmodium protein	Py17XNL_1401217	Py17XNL_1401217.2	930	PY17X_1438200.1-p1
Py17XNL_14	1475202	1475256	conserved Plasmodium protein	Py17XNL_1401218	Py17XNL_1401218.1	55	PY17X_1438300.1-p1
Py17XNL_14	1475693	1475896	conserved Plasmodium protein	Py17XNL_1401218	Py17XNL_1401218.1	204	PY17X_1438300.1-p1
Py17XNL_14	1491636	1492114	conserved Plasmodium protein	Py17XNL_1401221	Py17XNL_1401221.2	479	PY17X_1438700.1-p1
Py17XNL_14	1492106	1492585	conserved Plasmodium protein	Py17XNL_1401221	Py17XNL_1401221.1	480	PY17X_1438700.1-p1
Py17XNL_14	1492106	1492585	conserved Plasmodium protein	Py17XNL_1401221	Py17XNL_1401221.3	480	PY17X_1438700.1-p1
Py17XNL_14	1492106	1492585	conserved Plasmodium protein	Py17XNL_1401221	Py17XNL_1401221.4	480	PY17X_1438700.1-p1
Py17XNL_14	1495236	1495278	conserved Plasmodium protein	Py17XNL_1401567	Py17XNL_1401567.1	43	PY17X_1438800.1-p1
Py17XNL_14	1499794	1500797	conserved Plasmodium protein	Py17XNL_1401222	Py17XNL_1401222.1	1004	PY17X_1438900.1-p1
Py17XNL_14	1500894	1501086	conserved Plasmodium protein	Py17XNL_1401222	Py17XNL_1401222.1	193	PY17X_1438900.1-p1
Py17XNL_14	1518673	1519046	conserved Plasmodium protein	Py17XNL_1401228	Py17XNL_1401228.1	374	PY17X_1439500.1-p1
Py17XNL_14	1522422	1522916	conserved Plasmodium protein	Py17XNL_1401229	Py17XNL_1401229.1	495	PY17X_1439600.1-p1
Py17XNL_14	1555038	1555116	conserved Plasmodium protein	Py17XNL_1401234	Py17XNL_1401234.1	79	PY17X_1440200.1-p1
Py17XNL_14	1555796	1556110	conserved Plasmodium protein	Py17XNL_1401235	Py17XNL_1401235.1	315	PY17X_1440300.1-p1
Py17XNL_14	1555796	1556110	conserved Plasmodium protein	Py17XNL_1401235	Py17XNL_1401235.2	315	PY17X_1440300.1-p1
Py17XNL_14	1559049	1559076	conserved Plasmodium protein	Py17XNL_1401236	Py17XNL_1401236.1	28	PY17X_1440400.1-p1
Py17XNL_14	1559049	1559076	conserved Plasmodium protein	Py17XNL_1401236	Py17XNL_1401236.2	28	PY17X_1440400.1-p1
Py17XNL_14	1593191	1593236	conserved Plasmodium protein	Py17XNL_1401241	Py17XNL_1401241.1	46	PY17X_1440900.1-p1
Py17XNL_14	1599516	1600176	conserved Plasmodium protein	Py17XNL_1401242	Py17XNL_1401242.1	661	PY17X_1441000.1-p1
Py17XNL_14	1634076	1634116	conserved Plasmodium protein	Py17XNL_1401253	Py17XNL_1401253.1	41	PY17X_1442100.1-p1
Py17XNL_14	1643283	1643956	conserved Plasmodium protein	Py17XNL_1401256	Py17XNL_1401256.1	674	PY17X_1442400.1-p1
Py17XNL_14	1643283	1643956	conserved Plasmodium protein	Py17XNL_1401256	Py17XNL_1401256.2	674	PY17X_1442400.1-p1
Py17XNL_14	1661840	1662086	conserved Plasmodium protein	Py17XNL_1401262	Py17XNL_1401262.1	247	PY17X_1443000.1-p1
Py17XNL_14	1676193	1676361	conserved Plasmodium protein	Py17XNL_1401265	Py17XNL_1401265.1	169	PY17X_1443300.1-p1
Py17XNL_14	1676490	1677404	conserved Plasmodium protein	Py17XNL_1401265	Py17XNL_1401265.1	915	PY17X_1443300.1-p1
Py17XNL_14	1709761	1709896	conserved Plasmodium protein	Py17XNL_1401275	Py17XNL_1401275.1	136	PY17X_1444300.1-p1
Py17XNL_14	1710001	1710184	conserved Plasmodium protein	Py17XNL_1401275	Py17XNL_1401275.1	184	PY17X_1444300.1-p1
Py17XNL_14	1721694	1721896	conserved Plasmodium protein	Py17XNL_1401278	Py17XNL_1401278.1	203	PY17X_1444600.1-p1
Py17XNL_14	1768664	1769323	conserved Plasmodium protein	Py17XNL_1401286	Py17XNL_1401286.1	660	PY17X_1445400.1-p1
Py17XNL_14	1776604	1777031	conserved Plasmodium protein	Py17XNL_1401288	Py17XNL_1401288.1	428	PY17X_1445600.1-p1
Py17XNL_14	1777222	1777263	conserved Plasmodium protein	Py17XNL_1401288	Py17XNL_1401288.1	42	PY17X_1445600.1-p1
Py17XNL_14	1777560	1777627	conserved Plasmodium protein	Py17XNL_1401288	Py17XNL_1401288.1	68	PY17X_1445600.1-p1
Py17XNL_14	1777775	1777949	conserved Plasmodium protein	Py17XNL_1401288	Py17XNL_1401288.1	175	PY17X_1445600.1-p1
Py17XNL_14	1790004	1790096	conserved Plasmodium protein	Py17XNL_1401291	Py17XNL_1401291.1	93	PY17X_1445900.1-p1
Py17XNL_14	1790004	1790096	conserved Plasmodium protein	Py17XNL_1401291	Py17XNL_1401291.2	93	PY17X_1445900.1-p1
Py17XNL_14	1806827	1807608	conserved Plasmodium protein	Py17XNL_1401293	Py17XNL_1401293.1	782	PY17X_1446100.1-p1
Py17XNL_14	1807744	1807754	conserved Plasmodium protein	Py17XNL_1401293	Py17XNL_1401293.1	11	PY17X_1446100.1-p1
Py17XNL_14	1821704	1821735	conserved Plasmodium protein	Py17XNL_1401296	Py17XNL_1401296.1	32	PY17X_1446400.1-p1
Py17XNL_14	1821967	1822633	conserved Plasmodium protein	Py17XNL_1401296	Py17XNL_1401296.1	667	PY17X_1446400.1-p1
Py17XNL_14	1823256	1823477	conserved Plasmodium protein	Py17XNL_1401296	Py17XNL_1401296.1	222	PY17X_1446400.1-p1
Py17XNL_14	1823865	1824786	conserved Plasmodium protein	Py17XNL_1401296	Py17XNL_1401296.1	922	PY17X_1446400.1-p1
Py17XNL_14	1835370	1835634	conserved Plasmodium protein	Py17XNL_1401299	Py17XNL_1401299.1	265	PY17X_1446700.1-p1
Py17XNL_14	1835864	1835927	conserved Plasmodium protein	Py17XNL_1401300	Py17XNL_1401300.1	64	PY17X_1446900.1-p1
Py17XNL_14	1836089	1836181	conserved Plasmodium protein	Py17XNL_1401300	Py17XNL_1401300.1	93	PY17X_1446900.1-p1
Py17XNL_14	1836304	1836542	conserved Plasmodium protein	Py17XNL_1401300	Py17XNL_1401300.1	239	PY17X_1446900.1-p1
Py17XNL_14	1850883	1850944	conserved Plasmodium protein	Py17XNL_1401302	Py17XNL_1401302.1	62	PY17X_1447100.1-p1
Py17XNL_14	1850883	1850944	conserved Plasmodium protein	Py17XNL_1401302	Py17XNL_1401302.2	62	PY17X_1447100.1-p1
Py17XNL_14	1885944	1886011	conserved Plasmodium protein	Py17XNL_1401313	Py17XNL_1401313.1	68	PY17X_1448200.1-p1
Py17XNL_14	1894001	1894140	conserved Plasmodium protein	Py17XNL_1401315	Py17XNL_1401315.1	140	PY17X_1448400.1-p1
Py17XNL_14	1895896	1896100	conserved Plasmodium protein	Py17XNL_1401315	Py17XNL_1401315.1	205	PY17X_1448400.1-p1
Py17XNL_14	1896338	1896364	conserved Plasmodium protein	Py17XNL_1401315	Py17XNL_1401315.1	27	PY17X_1448400.1-p1
Py17XNL_14	1902615	1902674	conserved Plasmodium protein	Py17XNL_1401316	Py17XNL_1401316.1	60	PY17X_1448500.1-p1
Py17XNL_14	1953324	1953970	conserved Plasmodium protein	Py17XNL_1401328	Py17XNL_1401328.1	647	PY17X_1449800.1-p1
Py17XNL_14	1971231	1971364	conserved Plasmodium protein	Py17XNL_1401333	Py17XNL_1401333.2	134	PY17X_1450400.1-p1
Py17XNL_14	1976026	1976384	conserved Plasmodium protein	Py17XNL_1401333	Py17XNL_1401333.1	359	PY17X_1450400.1-p1
Py17XNL_14	1976026	1976384	conserved Plasmodium protein	Py17XNL_1401333	Py17XNL_1401333.3	359	PY17X_1450400.1-p1
Py17XNL_14	1988514	1988520	conserved Plasmodium protein	Py17XNL_1401335	Py17XNL_1401335.1	7	PY17X_1450600.1-p1
Py17XNL_14	1989156	1990394	conserved Plasmodium protein	Py17XNL_1401335	Py17XNL_1401335.1	1239	PY17X_1450600.1-p1
Py17XNL_14	1988514	1988520	conserved Plasmodium protein	Py17XNL_1401335	Py17XNL_1401335.2	7	PY17X_1450600.1-p1
Py17XNL_14	1989156	1990394	conserved Plasmodium protein	Py17XNL_1401335	Py17XNL_1401335.2	1239	PY17X_1450600.1-p1
Py17XNL_14	2016870	2017244	conserved Plasmodium protein	Py17XNL_1401340	Py17XNL_1401340.2	375	PY17X_1451100.1-p1
Py17XNL_14	2016870	2017244	conserved Plasmodium protein	Py17XNL_1401340	Py17XNL_1401340.1	375	PY17X_1451100.1-p1
Py17XNL_14	2042318	2042574	conserved Plasmodium protein	Py17XNL_1401345	Py17XNL_1401345.1	257	PY17X_1451600.1-p1
Py17XNL_14	2110644	2110684	conserved Plasmodium protein	Py17XNL_1401361	Py17XNL_1401361.1	41	PY17X_1453300.1-p1
Py17XNL_14	2114244	2114483	conserved Plasmodium protein	Py17XNL_1401363	Py17XNL_1401363.1	240	PY17X_1453500.1-p1
Py17XNL_14	2114244	2114762	conserved Plasmodium protein	Py17XNL_1401363	Py17XNL_1401363.2	519	PY17X_1453500.1-p1
Py17XNL_14	2117896	2118474	conserved Plasmodium protein	Py17XNL_1401364	Py17XNL_1401364.1	579	PY17X_1453600.1-p1
Py17XNL_14	2127430	2127484	conserved Plasmodium protein	Py17XNL_1401367	Py17XNL_1401367.1	55	PY17X_1454000.1-p1
Py17XNL_14	2127430	2127484	conserved Plasmodium protein	Py17XNL_1401367	Py17XNL_1401367.2	55	PY17X_1454000.1-p1
Py17XNL_14	2137653	2137684	conserved Plasmodium protein	Py17XNL_1401369	Py17XNL_1401369.1	32	PY17X_1454200.1-p1
Py17XNL_14	2138534	2138798	conserved Plasmodium protein	Py17XNL_1401370	Py17XNL_1401370.1	265	PY17X_1454300.1-p1
Py17XNL_14	2145239	2145764	conserved Plasmodium protein	Py17XNL_1401371	Py17XNL_1401371.1	526	PY17X_1454400.1-p1
Py17XNL_14	2154092	2154096	conserved Plasmodium protein	Py17XNL_1401373	Py17XNL_1401373.1	5	PY17X_1454600.1-p1
Py17XNL_14	2154327	2154664	conserved Plasmodium protein	Py17XNL_1401373	Py17XNL_1401373.1	338	PY17X_1454600.1-p1
Py17XNL_14	2163644	2163814	conserved Plasmodium protein	Py17XNL_1401377	Py17XNL_1401377.1	171	PY17X_1455000.1-p1
Py17XNL_14	2164136	2164527	conserved Plasmodium protein	Py17XNL_1401377	Py17XNL_1401377.1	392	PY17X_1455000.1-p1
Py17XNL_14	2170637	2170744	conserved Plasmodium protein	Py17XNL_1401379	Py17XNL_1401379.1	108	PY17X_1455200.1-p1
Py17XNL_14	2177274	2177687	conserved Plasmodium protein	Py17XNL_1401382	Py17XNL_1401382.1	414	PY17X_1455500.1-p1
Py17XNL_14	2177274	2177687	conserved Plasmodium protein	Py17XNL_1401382	Py17XNL_1401382.2	414	PY17X_1455500.1-p1
Py17XNL_14	2215254	2215455	conserved Plasmodium protein	Py17XNL_1401390	Py17XNL_1401390.1	202	PY17X_1456300.1-p1
Py17XNL_14	2215649	2216025	conserved Plasmodium protein	Py17XNL_1401390	Py17XNL_1401390.1	377	PY17X_1456300.1-p1
Py17XNL_14	2229444	2229676	conserved Plasmodium protein	Py17XNL_1401394	Py17XNL_1401394.1	233	PY17X_1456700.1-p1
Py17XNL_14	2264051	2264404	conserved Plasmodium protein	Py17XNL_1401398	Py17XNL_1401398.1	354	PY17X_1457100.1-p1
Py17XNL_14	2320822	2320924	conserved Plasmodium protein	Py17XNL_1401416	Py17XNL_1401416.1	103	PY17X_1459200.1-p1
Py17XNL_14	2372524	2372552	conserved Plasmodium protein	Py17XNL_1401430	Py17XNL_1401430.1	29	PY17X_1460700.1-p1
Py17XNL_14	2372704	2372807	conserved Plasmodium protein	Py17XNL_1401430	Py17XNL_1401430.1	104	PY17X_1460700.1-p1
Py17XNL_14	2372881	2372919	conserved Plasmodium protein	Py17XNL_1401430	Py17XNL_1401430.1	39	PY17X_1460700.1-p1
Py17XNL_14	2373297	2373303	conserved Plasmodium protein	Py17XNL_1401430	Py17XNL_1401430.1	7	PY17X_1460700.1-p1
Py17XNL_14	2387414	2387524	conserved Plasmodium protein	Py17XNL_1401433	Py17XNL_1401433.1	111	PY17X_1461000.1-p1
Py17XNL_14	2391274	2391301	conserved Plasmodium protein	Py17XNL_1401436	Py17XNL_1401436.1	28	PY17X_1461300.1-p1
Py17XNL_14	2391435	2391515	conserved Plasmodium protein	Py17XNL_1401436	Py17XNL_1401436.1	81	PY17X_1461300.1-p1
Py17XNL_14	2405804	2405831	conserved Plasmodium protein	Py17XNL_1401440	Py17XNL_1401440.1	28	PY17X_1461700.1-p1
Py17XNL_14	2405804	2405831	conserved Plasmodium protein	Py17XNL_1401440	Py17XNL_1401440.2	28	PY17X_1461700.1-p1
Py17XNL_14	2430344	2430495	conserved Plasmodium protein	Py17XNL_1401447	Py17XNL_1401447.1	152	PY17X_1462400.1-p1
Py17XNL_14	2430344	2430495	conserved Plasmodium protein	Py17XNL_1401447	Py17XNL_1401447.2	152	PY17X_1462400.1-p1
Py17XNL_14	2466894	2467079	conserved Plasmodium protein	Py17XNL_1401461	Py17XNL_1401461.1	186	PY17X_1463900.1-p1
Py17XNL_14	2472894	2473246	conserved Plasmodium protein	Py17XNL_1401463	Py17XNL_1401463.1	353	PY17X_1464100.1-p1
Py17XNL_14	2472894	2473246	conserved Plasmodium protein	Py17XNL_1401463	Py17XNL_1401463.2	353	PY17X_1464100.1-p1
Py17XNL_14	2484484	2484548	conserved Plasmodium protein	Py17XNL_1401465	Py17XNL_1401465.1	65	PY17X_1464300.1-p1
Py17XNL_14	2484633	2484945	conserved Plasmodium protein	Py17XNL_1401465	Py17XNL_1401465.1	313	PY17X_1464300.1-p1
Py17XNL_14	2490603	2491284	conserved Plasmodium protein	Py17XNL_1401467	Py17XNL_1401467.1	682	PY17X_1464500.1-p1
Py17XNL_14	2494064	2494268	conserved Plasmodium protein	Py17XNL_1401469	Py17XNL_1401469.1	205	PY17X_1464700.1-p1
Py17XNL_14	2501518	2502310	conserved Plasmodium protein	Py17XNL_1401471	Py17XNL_1401471.1	793	PY17X_1464900.1-p1
Py17XNL_14	2502415	2502829	conserved Plasmodium protein	Py17XNL_1401471	Py17XNL_1401471.1	415	PY17X_1464900.1-p1
Py17XNL_14	2503006	2503136	conserved Plasmodium protein	Py17XNL_1401471	Py17XNL_1401471.1	131	PY17X_1464900.1-p1
Py17XNL_14	2510002	2510112	conserved Plasmodium protein	Py17XNL_1401473	Py17XNL_1401473.1	111	PY17X_1465200.1-p1
Py17XNL_14	2512357	2512381	conserved Plasmodium protein	Py17XNL_1401473	Py17XNL_1401473.1	25	PY17X_1465200.1-p1
Py17XNL_14	2512608	2513427	conserved Plasmodium protein	Py17XNL_1401473	Py17XNL_1401473.1	820	PY17X_1465200.1-p1
Py17XNL_14	2513602	2513626	conserved Plasmodium protein	Py17XNL_1401473	Py17XNL_1401473.1	25	PY17X_1465200.1-p1
Py17XNL_14	2546046	2546200	conserved Plasmodium protein	Py17XNL_1401480	Py17XNL_1401480.1	155	PY17X_1465900.1-p1
Py17XNL_14	2567916	2567933	conserved Plasmodium protein	Py17XNL_1401487	Py17XNL_1401487.3	18	PY17X_1466600.1-p1
Py17XNL_14	2568032	2568096	conserved Plasmodium protein	Py17XNL_1401487	Py17XNL_1401487.3	65	PY17X_1466600.1-p1
Py17XNL_14	2567916	2567933	conserved Plasmodium protein	Py17XNL_1401487	Py17XNL_1401487.1	18	PY17X_1466600.1-p1
Py17XNL_14	2568032	2568096	conserved Plasmodium protein	Py17XNL_1401487	Py17XNL_1401487.1	65	PY17X_1466600.1-p1
Py17XNL_14	2567916	2567933	conserved Plasmodium protein	Py17XNL_1401487	Py17XNL_1401487.2	18	PY17X_1466600.1-p1
Py17XNL_14	2568032	2568096	conserved Plasmodium protein	Py17XNL_1401487	Py17XNL_1401487.2	65	PY17X_1466600.1-p1
Py17XNL_14	2576385	2576796	conserved Plasmodium protein	Py17XNL_1401490	Py17XNL_1401490.1	412	PY17X_1466900.1-p1
Py17XNL_14	2580306	2580693	conserved Plasmodium protein	Py17XNL_1401492	Py17XNL_1401492.1	388	PY17X_1467100.1-p1
Py17XNL_14	2588606	2588606	conserved Plasmodium protein	Py17XNL_1401494	Py17XNL_1401494.1	1	PY17X_1467300.1-p1
Py17XNL_14	2589385	2589826	conserved Plasmodium protein	Py17XNL_1401494	Py17XNL_1401494.1	442	PY17X_1467300.1-p1
Py17XNL_01	275576	275621	conserved protein	Py17XNL_0104709	Py17XNL_0104709.1	46	PY17X_0104800.1-p1
Py17XNL_01	275576	275621	conserved protein	Py17XNL_0104709	Py17XNL_0104709.2	46	PY17X_0104800.1-p1
Py17XNL_01	534026	534925	conserved protein	Py17XNL_0104773	Py17XNL_0104773.1	900	PY17X_0111400.1-p1
Py17XNL_02	240706	240821	conserved protein	Py17XNL_0202803	Py17XNL_0202803.1	116	PY17X_0204000.1-p1
Py17XNL_02	325296	325526	conserved protein	Py17XNL_0202635	Py17XNL_0202635.1	231	PY17X_0206700.1-p1
Py17XNL_02	358676	358957	conserved protein	Py17XNL_0202643	Py17XNL_0202643.1	282	PY17X_0207600.1-p1
Py17XNL_02	393526	394034	conserved protein	Py17XNL_0202654	Py17XNL_0202654.1	509	PY17X_0208700.1-p1
Py17XNL_02	420076	420134	conserved protein	Py17XNL_0202659	Py17XNL_0202659.1	59	PY17X_0209200.1-p1
Py17XNL_02	440526	440885	conserved protein	Py17XNL_0202668	Py17XNL_0202668.1	360	PY17X_0210000.1-p1
Py17XNL_02	493836	493888	conserved protein	Py17XNL_0202679	Py17XNL_0202679.1	53	PY17X_0211200.1-p1
Py17XNL_02	557978	558566	conserved protein	Py17XNL_0202692	Py17XNL_0202692.1	589	PY17X_0212600.1-p1
Py17XNL_02	616082	616506	conserved protein	Py17XNL_0202704	Py17XNL_0202704.1	425	PY17X_0213800.1-p1
Py17XNL_02	662536	662582	conserved protein	Py17XNL_0202807	Py17XNL_0202807.1	47	PY17X_0215200.1-p1
Py17XNL_02	681946	682226	conserved protein	Py17XNL_0202720	Py17XNL_0202720.2	281	PY17X_0215500.1-p1
Py17XNL_02	682211	682376	conserved protein	Py17XNL_0202720	Py17XNL_0202720.1	166	PY17X_0215500.1-p1
Py17XNL_03	283339	283896	conserved protein	Py17XNL_0303645	Py17XNL_0303645.1	558	PY17X_0307100.1-p1
Py17XNL_03	283339	283896	conserved protein	Py17XNL_0303645	Py17XNL_0303645.2	558	PY17X_0307100.1-p1
Py17XNL_03	283813	283896	conserved protein	Py17XNL_0303645	Py17XNL_0303645.3	84	PY17X_0307100.1-p1
Py17XNL_03	407166	407190	conserved protein	Py17XNL_0303676	Py17XNL_0303676.1	25	PY17X_0310400.1-p1
Py17XNL_03	407306	407472	conserved protein	Py17XNL_0303676	Py17XNL_0303676.1	167	PY17X_0310400.1-p1
Py17XNL_03	412435	412464	conserved protein	Py17XNL_0303678	Py17XNL_0303678.1	30	PY17X_0310600.1-p1
Py17XNL_03	412567	412809	conserved protein	Py17XNL_0303678	Py17XNL_0303678.1	243	PY17X_0310600.1-p1
Py17XNL_03	412939	413025	conserved protein	Py17XNL_0303678	Py17XNL_0303678.1	87	PY17X_0310600.1-p1
Py17XNL_03	413477	413576	conserved protein	Py17XNL_0303678	Py17XNL_0303678.1	100	PY17X_0310600.1-p1
Py17XNL_03	413581	413615	conserved protein	Py17XNL_0303799	Py17XNL_0303799.1	35	PY17X_0310700.1-p1
Py17XNL_03	428246	428291	conserved protein	Py17XNL_0303800	Py17XNL_0303800.1	46	PY17X_0311100.1-p1
Py17XNL_03	428306	428582	conserved protein	Py17XNL_0303682	Py17XNL_0303682.1	277	PY17X_0311200.1-p1
Py17XNL_03	428697	430106	conserved protein	Py17XNL_0303682	Py17XNL_0303682.1	1410	PY17X_0311200.1-p1
Py17XNL_03	449220	451016	conserved protein	Py17XNL_0303687	Py17XNL_0303687.1	1797	PY17X_0311700.1-p1
Py17XNL_03	557913	558095	conserved protein	Py17XNL_0303715	Py17XNL_0303715.1	183	PY17X_0314600.1-p1
Py17XNL_03	558207	559105	conserved protein	Py17XNL_0303715	Py17XNL_0303715.1	899	PY17X_0314600.1-p1
Py17XNL_03	559220	559252	conserved protein	Py17XNL_0303715	Py17XNL_0303715.1	33	PY17X_0314600.1-p1
Py17XNL_03	580533	580621	conserved protein	Py17XNL_0303722	Py17XNL_0303722.2	89	PY17X_0315300.1-p1
Py17XNL_03	580533	580621	conserved protein	Py17XNL_0303722	Py17XNL_0303722.1	89	PY17X_0315300.1-p1
Py17XNL_04	227358	227766	conserved protein	Py17XNL_0403859	Py17XNL_0403859.1	409	PY17X_0403100.1-p1
Py17XNL_04	326784	327106	conserved protein	Py17XNL_0403883	Py17XNL_0403883.1	323	PY17X_0405600.1-p1
Py17XNL_04	351196	351224	conserved protein	Py17XNL_0403888	Py17XNL_0403888.1	29	PY17X_0406100.1-p1
Py17XNL_04	351448	352355	conserved protein	Py17XNL_0403888	Py17XNL_0403888.1	908	PY17X_0406100.1-p1
Py17XNL_04	459065	459165	conserved protein	Py17XNL_0403917	Py17XNL_0403917.1	101	PY17X_0409300.1-p1
Py17XNL_04	459286	459327	conserved protein	Py17XNL_0403917	Py17XNL_0403917.1	42	PY17X_0409300.1-p1
Py17XNL_04	459065	459165	conserved protein	Py17XNL_0403917	Py17XNL_0403917.2	101	PY17X_0409300.1-p1
Py17XNL_04	459286	459327	conserved protein	Py17XNL_0403917	Py17XNL_0403917.2	42	PY17X_0409300.1-p1
Py17XNL_04	461115	461732	conserved protein	Py17XNL_0403918	Py17XNL_0403918.1	618	PY17X_0409400.1-p1
Py17XNL_04	564497	565085	conserved protein	Py17XNL_0403941	Py17XNL_0403941.1	589	PY17X_0412000.1-p1
Py17XNL_04	578905	579564	conserved protein	Py17XNL_0403946	Py17XNL_0403946.1	660	PY17X_0412500.1-p1
Py17XNL_04	608677	608971	conserved protein	Py17XNL_0403956	Py17XNL_0403956.1	295	PY17X_0413700.1-p1
Py17XNL_04	609089	609209	conserved protein	Py17XNL_0403956	Py17XNL_0403956.1	121	PY17X_0413700.1-p1
Py17XNL_04	609352	609405	conserved protein	Py17XNL_0403956	Py17XNL_0403956.1	54	PY17X_0413700.1-p1
Py17XNL_04	609538	609608	conserved protein	Py17XNL_0403956	Py17XNL_0403956.1	71	PY17X_0413700.1-p1
Py17XNL_04	609782	609885	conserved protein	Py17XNL_0403956	Py17XNL_0403956.1	104	PY17X_0413700.1-p1
Py17XNL_04	648695	649128	conserved protein	Py17XNL_0403971	Py17XNL_0403971.1	434	PY17X_0415200.1-p1
Py17XNL_04	788088	788215	conserved protein	Py17XNL_0404006	Py17XNL_0404006.1	128	PY17X_0418700.1-p1
Py17XNL_04	855375	855387	conserved protein	Py17XNL_0404018	Py17XNL_0404018.1	13	PY17X_0419900.1-p1
Py17XNL_04	855502	855528	conserved protein	Py17XNL_0404018	Py17XNL_0404018.1	27	PY17X_0419900.1-p1
Py17XNL_04	855669	855804	conserved protein	Py17XNL_0404018	Py17XNL_0404018.1	136	PY17X_0419900.1-p1
Py17XNL_04	855906	855956	conserved protein	Py17XNL_0404018	Py17XNL_0404018.1	51	PY17X_0419900.1-p1
Py17XNL_04	856102	856127	conserved protein	Py17XNL_0404018	Py17XNL_0404018.1	26	PY17X_0419900.1-p1
Py17XNL_04	889874	889888	conserved protein	Py17XNL_0404025	Py17XNL_0404025.1	15	PY17X_0420600.1-p1
Py17XNL_04	890018	890276	conserved protein	Py17XNL_0404025	Py17XNL_0404025.1	259	PY17X_0420600.1-p1
Py17XNL_04	890389	891445	conserved protein	Py17XNL_0404025	Py17XNL_0404025.1	1057	PY17X_0420600.1-p1
Py17XNL_04	889874	889888	conserved protein	Py17XNL_0404025	Py17XNL_0404025.2	15	PY17X_0420600.1-p1
Py17XNL_04	890018	890276	conserved protein	Py17XNL_0404025	Py17XNL_0404025.2	259	PY17X_0420600.1-p1
Py17XNL_04	890389	891445	conserved protein	Py17XNL_0404025	Py17XNL_0404025.2	1057	PY17X_0420600.1-p1
Py17XNL_04	891274	891445	conserved protein	Py17XNL_0404025	Py17XNL_0404025.3	172	PY17X_0420600.1-p1
Py17XNL_04	916420	916465	conserved protein	Py17XNL_0404028	Py17XNL_0404028.1	46	PY17X_0420900.1-p1
Py17XNL_04	926287	926465	conserved protein	Py17XNL_0404031	Py17XNL_0404031.1	179	PY17X_0421200.1-p1
Py17XNL_05	278356	278481	conserved protein	Py17XNL_0504399	Py17XNL_0504399.2	126	PY17X_0504100.1-p1
Py17XNL_05	278356	278481	conserved protein	Py17XNL_0504399	Py17XNL_0504399.1	126	PY17X_0504100.1-p1
Py17XNL_05	372446	372796	conserved protein	Py17XNL_0504421	Py17XNL_0504421.1	351	PY17X_0506300.1-p1
Py17XNL_05	372109	372796	conserved protein	Py17XNL_0504421	Py17XNL_0504421.2	688	PY17X_0506300.1-p1
Py17XNL_05	372109	372796	conserved protein	Py17XNL_0504421	Py17XNL_0504421.3	688	PY17X_0506300.1-p1
Py17XNL_05	496178	496418	conserved protein	Py17XNL_0504443	Py17XNL_0504443.1	241	PY17X_0508600.1-p1
Py17XNL_05	499611	499718	conserved protein	Py17XNL_0504444	Py17XNL_0504444.1	108	PY17X_0508900.1-p1
Py17XNL_05	499611	499718	conserved protein	Py17XNL_0504444	Py17XNL_0504444.2	108	PY17X_0508900.1-p1
Py17XNL_05	501204	501518	conserved protein	Py17XNL_0504444	Py17XNL_0504444.3	315	PY17X_0508900.1-p1
Py17XNL_05	501204	501518	conserved protein	Py17XNL_0504444	Py17XNL_0504444.4	315	PY17X_0508900.1-p1
Py17XNL_05	537538	537970	conserved protein	Py17XNL_0504455	Py17XNL_0504455.1	433	PY17X_0510000.1-p1
Py17XNL_05	562498	562678	conserved protein	Py17XNL_0504461	Py17XNL_0504461.1	181	PY17X_0510600.1-p1
Py17XNL_05	586348	587826	conserved protein	Py17XNL_0504465	Py17XNL_0504465.1	1479	PY17X_0511000.1-p1
Py17XNL_05	589307	589768	conserved protein	Py17XNL_0504466	Py17XNL_0504466.1	462	PY17X_0511100.1-p1
Py17XNL_05	595369	595398	conserved protein	Py17XNL_0504467	Py17XNL_0504467.1	30	PY17X_0511200.1-p1
Py17XNL_05	603022	603088	conserved protein	Py17XNL_0504470	Py17XNL_0504470.1	67	PY17X_0511500.1-p1
Py17XNL_05	677254	677458	conserved protein	Py17XNL_0504495	Py17XNL_0504495.1	205	PY17X_0514000.1-p1
Py17XNL_05	692627	692708	conserved protein	Py17XNL_0504499	Py17XNL_0504499.1	82	PY17X_0514400.1-p1
Py17XNL_05	731414	731948	conserved protein	Py17XNL_0504509	Py17XNL_0504509.1	535	PY17X_0515400.1-p1
Py17XNL_05	765584	765728	conserved protein	Py17XNL_0504522	Py17XNL_0504522.1	145	PY17X_0516700.1-p1
Py17XNL_05	780908	781047	conserved protein	Py17XNL_0504527	Py17XNL_0504527.1	140	PY17X_0517200.1-p1
Py17XNL_05	789188	790058	conserved protein	Py17XNL_0504530	Py17XNL_0504530.1	871	PY17X_0517500.1-p1
Py17XNL_05	815433	815848	conserved protein	Py17XNL_0504537	Py17XNL_0504537.1	416	PY17X_0518200.1-p1
Py17XNL_05	815433	815848	conserved protein	Py17XNL_0504537	Py17XNL_0504537.2	416	PY17X_0518200.1-p1
Py17XNL_05	856848	857020	conserved protein	Py17XNL_0504551	Py17XNL_0504551.1	173	PY17X_0519700.1-p1
Py17XNL_05	857192	857299	conserved protein	Py17XNL_0504551	Py17XNL_0504551.1	108	PY17X_0519700.1-p1
Py17XNL_05	857386	857530	conserved protein	Py17XNL_0504551	Py17XNL_0504551.1	145	PY17X_0519700.1-p1
Py17XNL_05	857647	857780	conserved protein	Py17XNL_0504551	Py17XNL_0504551.1	134	PY17X_0519700.1-p1
Py17XNL_05	857894	857981	conserved protein	Py17XNL_0504551	Py17XNL_0504551.1	88	PY17X_0519700.1-p1
Py17XNL_05	858088	858108	conserved protein	Py17XNL_0504551	Py17XNL_0504551.1	21	PY17X_0519700.1-p1
Py17XNL_05	889918	889951	conserved protein	Py17XNL_0504560	Py17XNL_0504560.1	34	PY17X_0520700.1-p1
Py17XNL_06	234379	234546	conserved protein	Py17XNL_0600594	Py17XNL_0600594.1	168	PY17X_0603500.1-p1
Py17XNL_06	328970	329396	conserved protein	Py17XNL_0600617	Py17XNL_0600617.1	427	PY17X_0605900.1-p1
Py17XNL_06	332096	332154	conserved protein	Py17XNL_0600826	Py17XNL_0600826.1	59	PY17X_0606100.1-p1
Py17XNL_06	332096	332540	conserved protein	Py17XNL_0600619	Py17XNL_0600619.1	445	PY17X_0606300.1-p1
Py17XNL_06	332674	332950	conserved protein	Py17XNL_0600619	Py17XNL_0600619.1	277	PY17X_0606300.1-p1
Py17XNL_06	333059	334166	conserved protein	Py17XNL_0600619	Py17XNL_0600619.1	1108	PY17X_0606300.1-p1
Py17XNL_06	334370	334420	conserved protein	Py17XNL_0600619	Py17XNL_0600619.1	51	PY17X_0606300.1-p1
Py17XNL_06	334529	335393	conserved protein	Py17XNL_0600619	Py17XNL_0600619.1	865	PY17X_0606300.1-p1
Py17XNL_06	335470	335481	conserved protein	Py17XNL_0600619	Py17XNL_0600619.1	12	PY17X_0606300.1-p1
Py17XNL_06	332096	332950	conserved protein	Py17XNL_0600619	Py17XNL_0600619.2	855	PY17X_0606300.1-p1
Py17XNL_06	333059	334166	conserved protein	Py17XNL_0600619	Py17XNL_0600619.2	1108	PY17X_0606300.1-p1
Py17XNL_06	334370	334420	conserved protein	Py17XNL_0600619	Py17XNL_0600619.2	51	PY17X_0606300.1-p1
Py17XNL_06	334529	335393	conserved protein	Py17XNL_0600619	Py17XNL_0600619.2	865	PY17X_0606300.1-p1
Py17XNL_06	335470	335481	conserved protein	Py17XNL_0600619	Py17XNL_0600619.2	12	PY17X_0606300.1-p1
Py17XNL_06	380072	380336	conserved protein	Py17XNL_0600628	Py17XNL_0600628.1	265	PY17X_0607100.1-p1
Py17XNL_06	493462	493497	conserved protein	Py17XNL_0600652	Py17XNL_0600652.1	36	PY17X_0609700.1-p1
Py17XNL_06	531342	531373	conserved protein	Py17XNL_0600661	Py17XNL_0600661.1	32	PY17X_0610600.1-p1
Py17XNL_06	531526	531807	conserved protein	Py17XNL_0600661	Py17XNL_0600661.1	282	PY17X_0610600.1-p1
Py17XNL_06	531912	531932	conserved protein	Py17XNL_0600661	Py17XNL_0600661.1	21	PY17X_0610600.1-p1
Py17XNL_06	531342	531373	conserved protein	Py17XNL_0600661	Py17XNL_0600661.2	32	PY17X_0610600.1-p1
Py17XNL_06	531526	531932	conserved protein	Py17XNL_0600661	Py17XNL_0600661.2	407	PY17X_0610600.1-p1
Py17XNL_06	531342	531373	conserved protein	Py17XNL_0600661	Py17XNL_0600661.3	32	PY17X_0610600.1-p1
Py17XNL_06	531526	531932	conserved protein	Py17XNL_0600661	Py17XNL_0600661.3	407	PY17X_0610600.1-p1
Py17XNL_06	644670	644782	conserved protein	Py17XNL_0600689	Py17XNL_0600689.1	113	PY17X_0613700.1-p1
Py17XNL_06	660371	660383	conserved protein	Py17XNL_0600693	Py17XNL_0600693.1	13	PY17X_0614200.1-p1
Py17XNL_06	660933	660992	conserved protein	Py17XNL_0600693	Py17XNL_0600693.1	60	PY17X_0614200.1-p1
Py17XNL_06	667492	667660	conserved protein	Py17XNL_0600697	Py17XNL_0600697.1	169	PY17X_0614600.1-p1
Py17XNL_06	745592	745874	conserved protein	Py17XNL_0600717	Py17XNL_0600717.1	283	PY17X_0616700.1-p1
Py17XNL_06	856905	856961	conserved protein	Py17XNL_0600739	Py17XNL_0600739.1	57	PY17X_0619100.1-p1
Py17XNL_06	857159	857369	conserved protein	Py17XNL_0600739	Py17XNL_0600739.1	211	PY17X_0619100.1-p1
Py17XNL_06	857558	858032	conserved protein	Py17XNL_0600739	Py17XNL_0600739.1	475	PY17X_0619100.1-p1
Py17XNL_06	859187	859272	conserved protein	Py17XNL_0600740	Py17XNL_0600740.1	86	PY17X_0619200.1-p1
Py17XNL_06	882875	883907	conserved protein	Py17XNL_0600748	Py17XNL_0600748.1	1033	PY17X_0620000.1-p1
Py17XNL_06	896467	896666	conserved protein	Py17XNL_0600752	Py17XNL_0600752.1	200	PY17X_0620400.1-p1
Py17XNL_06	906196	906247	conserved protein	Py17XNL_0600756	Py17XNL_0600756.1	52	PY17X_0620800.1-p1
Py17XNL_06	906196	906247	conserved protein	Py17XNL_0600756	Py17XNL_0600756.2	52	PY17X_0620800.1-p1
Py17XNL_06	905022	905685	conserved protein	Py17XNL_0600756	Py17XNL_0600756.3	664	PY17X_0620800.1-p1
Py17XNL_06	905828	906247	conserved protein	Py17XNL_0600756	Py17XNL_0600756.3	420	PY17X_0620800.1-p1
Py17XNL_06	904788	905685	conserved protein	Py17XNL_0600756	Py17XNL_0600756.4	898	PY17X_0620800.1-p1
Py17XNL_06	905828	906247	conserved protein	Py17XNL_0600756	Py17XNL_0600756.4	420	PY17X_0620800.1-p1
Py17XNL_06	929377	929646	conserved protein	Py17XNL_0600761	Py17XNL_0600761.1	270	PY17X_0621300.1-p1
Py17XNL_06	930008	930168	conserved protein	Py17XNL_0600761	Py17XNL_0600761.1	161	PY17X_0621300.1-p1
Py17XNL_06	971224	971288	conserved protein	Py17XNL_0600827	Py17XNL_0600827.1	65	PY17X_0622900.1-p1
Py17XNL_06	971392	971440	conserved protein	Py17XNL_0600827	Py17XNL_0600827.1	49	PY17X_0622900.1-p1
Py17XNL_06	971407	971523	conserved protein	Py17XNL_0600776	Py17XNL_0600776.1	117	PY17X_0623000.1-p1
Py17XNL_06	971622	972723	conserved protein	Py17XNL_0600776	Py17XNL_0600776.1	1102	PY17X_0623000.1-p1
Py17XNL_06	975644	975739	conserved protein	Py17XNL_0600777	Py17XNL_0600777.1	96	PY17X_0623100.1-p1
Py17XNL_06	975883	976476	conserved protein	Py17XNL_0600777	Py17XNL_0600777.1	594	PY17X_0623100.1-p1
Py17XNL_06	976603	976705	conserved protein	Py17XNL_0600777	Py17XNL_0600777.1	103	PY17X_0623100.1-p1
Py17XNL_06	976819	976867	conserved protein	Py17XNL_0600777	Py17XNL_0600777.1	49	PY17X_0623100.1-p1
Py17XNL_06	977099	977327	conserved protein	Py17XNL_0600777	Py17XNL_0600777.1	229	PY17X_0623100.1-p1
Py17XNL_06	975476	975556	conserved protein	Py17XNL_0600777	Py17XNL_0600777.2	81	PY17X_0623100.1-p1
Py17XNL_06	975662	975739	conserved protein	Py17XNL_0600777	Py17XNL_0600777.2	78	PY17X_0623100.1-p1
Py17XNL_06	975883	976476	conserved protein	Py17XNL_0600777	Py17XNL_0600777.2	594	PY17X_0623100.1-p1
Py17XNL_06	976603	976705	conserved protein	Py17XNL_0600777	Py17XNL_0600777.2	103	PY17X_0623100.1-p1
Py17XNL_06	976819	977327	conserved protein	Py17XNL_0600777	Py17XNL_0600777.2	509	PY17X_0623100.1-p1
Py17XNL_06	976451	976476	conserved protein	Py17XNL_0600778	Py17XNL_0600778.1	26	PY17X_0623100.1-p1
Py17XNL_06	976603	976705	conserved protein	Py17XNL_0600778	Py17XNL_0600778.1	103	PY17X_0623100.1-p1
Py17XNL_06	976819	977327	conserved protein	Py17XNL_0600778	Py17XNL_0600778.1	509	PY17X_0623100.1-p1
Py17XNL_06	984107	984468	conserved protein	Py17XNL_0600782	Py17XNL_0600782.1	362	PY17X_0623500.1-p1
Py17XNL_06	984822	985080	conserved protein	Py17XNL_0600782	Py17XNL_0600782.1	259	PY17X_0623500.1-p1
Py17XNL_06	1076136	1076767	conserved protein	Py17XNL_0600801	Py17XNL_0600801.2	632	PY17X_0625500.1-p1
Py17XNL_06	1076756	1076817	conserved protein	Py17XNL_0600801	Py17XNL_0600801.1	62	PY17X_0625500.1-p1
Py17XNL_07	267436	268138	conserved protein	Py17XNL_0704116	Py17XNL_0704116.1	703	PY17X_0702100.1-p1
Py17XNL_07	277242	277279	conserved protein	Py17XNL_0704118	Py17XNL_0704118.1	38	PY17X_0702300.1-p1
Py17XNL_07	278606	279546	conserved protein	Py17XNL_0704118	Py17XNL_0704118.1	941	PY17X_0702300.1-p1
Py17XNL_07	287856	287968	conserved protein	Py17XNL_0704122	Py17XNL_0704122.1	113	PY17X_0702700.1-p1
Py17XNL_07	288124	288446	conserved protein	Py17XNL_0704122	Py17XNL_0704122.1	323	PY17X_0702700.1-p1
Py17XNL_07	323505	323826	conserved protein	Py17XNL_0704130	Py17XNL_0704130.1	322	PY17X_0703600.1-p1
Py17XNL_07	431797	432306	conserved protein	Py17XNL_0704155	Py17XNL_0704155.1	510	PY17X_0706400.1-p1
Py17XNL_07	515347	515469	conserved protein	Py17XNL_0704329	Py17XNL_0704329.1	123	PY17X_0709100.1-p1
Py17XNL_07	534148	534666	conserved protein	Py17XNL_0704187	Py17XNL_0704187.1	519	PY17X_0709800.1-p1
Py17XNL_07	559112	559142	conserved protein	Py17XNL_0704193	Py17XNL_0704193.1	31	PY17X_0710400.1-p1
Py17XNL_07	559263	559677	conserved protein	Py17XNL_0704193	Py17XNL_0704193.1	415	PY17X_0710400.1-p1
Py17XNL_07	559825	560076	conserved protein	Py17XNL_0704193	Py17XNL_0704193.1	252	PY17X_0710400.1-p1
Py17XNL_07	602282	602341	conserved protein	Py17XNL_0704203	Py17XNL_0704203.1	60	PY17X_0711500.1-p1
Py17XNL_07	602468	602585	conserved protein	Py17XNL_0704203	Py17XNL_0704203.1	118	PY17X_0711500.1-p1
Py17XNL_07	602691	602749	conserved protein	Py17XNL_0704203	Py17XNL_0704203.1	59	PY17X_0711500.1-p1
Py17XNL_07	602862	602915	conserved protein	Py17XNL_0704203	Py17XNL_0704203.1	54	PY17X_0711500.1-p1
Py17XNL_07	603007	603060	conserved protein	Py17XNL_0704203	Py17XNL_0704203.1	54	PY17X_0711500.1-p1
Py17XNL_07	603182	603217	conserved protein	Py17XNL_0704203	Py17XNL_0704203.1	36	PY17X_0711500.1-p1
Py17XNL_07	603375	603434	conserved protein	Py17XNL_0704203	Py17XNL_0704203.1	60	PY17X_0711500.1-p1
Py17XNL_07	603537	603576	conserved protein	Py17XNL_0704203	Py17XNL_0704203.1	40	PY17X_0711500.1-p1
Py17XNL_07	602282	602341	conserved protein	Py17XNL_0704203	Py17XNL_0704203.2	60	PY17X_0711500.1-p1
Py17XNL_07	602468	602585	conserved protein	Py17XNL_0704203	Py17XNL_0704203.2	118	PY17X_0711500.1-p1
Py17XNL_07	602691	602749	conserved protein	Py17XNL_0704203	Py17XNL_0704203.2	59	PY17X_0711500.1-p1
Py17XNL_07	602862	602915	conserved protein	Py17XNL_0704203	Py17XNL_0704203.2	54	PY17X_0711500.1-p1
Py17XNL_07	603007	603060	conserved protein	Py17XNL_0704203	Py17XNL_0704203.2	54	PY17X_0711500.1-p1
Py17XNL_07	603182	603217	conserved protein	Py17XNL_0704203	Py17XNL_0704203.2	36	PY17X_0711500.1-p1
Py17XNL_07	603375	603434	conserved protein	Py17XNL_0704203	Py17XNL_0704203.2	60	PY17X_0711500.1-p1
Py17XNL_07	603537	603576	conserved protein	Py17XNL_0704203	Py17XNL_0704203.2	40	PY17X_0711500.1-p1
Py17XNL_07	674726	674736	conserved protein	Py17XNL_0704221	Py17XNL_0704221.1	11	PY17X_0713400.1-p1
Py17XNL_07	674874	674972	conserved protein	Py17XNL_0704221	Py17XNL_0704221.1	99	PY17X_0713400.1-p1
Py17XNL_07	674726	674736	conserved protein	Py17XNL_0704221	Py17XNL_0704221.2	11	PY17X_0713400.1-p1
Py17XNL_07	674874	675364	conserved protein	Py17XNL_0704221	Py17XNL_0704221.2	491	PY17X_0713400.1-p1
Py17XNL_07	692986	693261	conserved protein	Py17XNL_0704225	Py17XNL_0704225.1	276	PY17X_0713800.1-p1
Py17XNL_07	793966	794046	conserved protein	Py17XNL_0704259	Py17XNL_0704259.1	81	PY17X_0717300.1-p1
Py17XNL_07	828800	829026	conserved protein	Py17XNL_0704270	Py17XNL_0704270.1	227	PY17X_0718400.1-p1
Py17XNL_07	945476	945498	conserved protein	Py17XNL_0704298	Py17XNL_0704298.1	23	PY17X_0721000.1-p1
Py17XNL_08	183736	183876	conserved protein	Py17XNL_0801610	Py17XNL_0801610.3	141	PY17X_0804000.1-p1
Py17XNL_08	183896	184595	conserved protein	Py17XNL_0801610	Py17XNL_0801610.1	700	PY17X_0804000.1-p1
Py17XNL_08	183896	184265	conserved protein	Py17XNL_0801610	Py17XNL_0801610.2	370	PY17X_0804000.1-p1
Py17XNL_08	184389	184928	conserved protein	Py17XNL_0801610	Py17XNL_0801610.2	540	PY17X_0804000.1-p1
Py17XNL_08	187025	187028	conserved protein	Py17XNL_0801611	Py17XNL_0801611.1	4	PY17X_0804100.1-p1
Py17XNL_08	188158	188436	conserved protein	Py17XNL_0801611	Py17XNL_0801611.1	279	PY17X_0804100.1-p1
Py17XNL_08	428076	428526	conserved protein	Py17XNL_0801660	Py17XNL_0801660.1	451	PY17X_0809600.1-p1
Py17XNL_08	478312	478486	conserved protein	Py17XNL_0801669	Py17XNL_0801669.1	175	PY17X_0810500.1-p1
Py17XNL_08	477769	478486	conserved protein	Py17XNL_0801669	Py17XNL_0801669.2	718	PY17X_0810500.1-p1
Py17XNL_08	578158	578345	conserved protein	Py17XNL_0801693	Py17XNL_0801693.1	188	PY17X_0813000.1-p1
Py17XNL_08	578459	578623	conserved protein	Py17XNL_0801693	Py17XNL_0801693.1	165	PY17X_0813000.1-p1
Py17XNL_08	578778	579120	conserved protein	Py17XNL_0801693	Py17XNL_0801693.1	343	PY17X_0813000.1-p1
Py17XNL_08	579478	579666	conserved protein	Py17XNL_0801693	Py17XNL_0801693.1	189	PY17X_0813000.1-p1
Py17XNL_08	578158	578345	conserved protein	Py17XNL_0801693	Py17XNL_0801693.2	188	PY17X_0813000.1-p1
Py17XNL_08	578459	578623	conserved protein	Py17XNL_0801693	Py17XNL_0801693.2	165	PY17X_0813000.1-p1
Py17XNL_08	578778	579120	conserved protein	Py17XNL_0801693	Py17XNL_0801693.2	343	PY17X_0813000.1-p1
Py17XNL_08	579478	579666	conserved protein	Py17XNL_0801693	Py17XNL_0801693.2	189	PY17X_0813000.1-p1
Py17XNL_08	613005	613012	conserved protein	Py17XNL_0801704	Py17XNL_0801704.1	8	PY17X_0814100.1-p1
Py17XNL_08	613115	613246	conserved protein	Py17XNL_0801704	Py17XNL_0801704.1	132	PY17X_0814100.1-p1
Py17XNL_08	647886	648384	conserved protein	Py17XNL_0801711	Py17XNL_0801711.1	499	PY17X_0814800.1-p1
Py17XNL_08	670526	670830	conserved protein	Py17XNL_0801718	Py17XNL_0801718.1	305	PY17X_0815500.1-p1
Py17XNL_08	715015	715126	conserved protein	Py17XNL_0801729	Py17XNL_0801729.1	112	PY17X_0816600.1-p1
Py17XNL_08	732526	732616	conserved protein	Py17XNL_0801735	Py17XNL_0801735.1	91	PY17X_0817300.1-p1
Py17XNL_08	732125	732616	conserved protein	Py17XNL_0801735	Py17XNL_0801735.2	492	PY17X_0817300.1-p1
Py17XNL_08	741624	741716	conserved protein	Py17XNL_0801738	Py17XNL_0801738.1	93	PY17X_0817600.1-p1
Py17XNL_08	749816	749864	conserved protein	Py17XNL_0801741	Py17XNL_0801741.1	49	PY17X_0818000.1-p1
Py17XNL_08	866635	866700	conserved protein	Py17XNL_0802034	Py17XNL_0802034.1	66	PY17X_0821500.1-p1
Py17XNL_08	868626	868854	conserved protein	Py17XNL_0801776	Py17XNL_0801776.1	229	PY17X_0821600.1-p1
Py17XNL_08	868626	868944	conserved protein	Py17XNL_0801776	Py17XNL_0801776.2	319	PY17X_0821600.1-p1
Py17XNL_08	869198	869205	conserved protein	Py17XNL_0801776	Py17XNL_0801776.2	8	PY17X_0821600.1-p1
Py17XNL_08	876066	876932	conserved protein	Py17XNL_0801778	Py17XNL_0801778.1	867	PY17X_0821800.1-p1
Py17XNL_08	1010481	1010511	conserved protein	Py17XNL_0801815	Py17XNL_0801815.1	31	PY17X_0825500.1-p1
Py17XNL_08	1010591	1010697	conserved protein	Py17XNL_0801815	Py17XNL_0801815.1	107	PY17X_0825500.1-p1
Py17XNL_08	1043031	1043500	conserved protein	Py17XNL_0801824	Py17XNL_0801824.1	470	PY17X_0826500.1-p1
Py17XNL_08	1043828	1044178	conserved protein	Py17XNL_0801824	Py17XNL_0801824.1	351	PY17X_0826500.1-p1
Py17XNL_08	1044274	1044362	conserved protein	Py17XNL_0801824	Py17XNL_0801824.1	89	PY17X_0826500.1-p1
Py17XNL_08	1044504	1044538	conserved protein	Py17XNL_0801824	Py17XNL_0801824.1	35	PY17X_0826500.1-p1
Py17XNL_08	1044652	1044652	conserved protein	Py17XNL_0801824	Py17XNL_0801824.1	1	PY17X_0826500.1-p1
Py17XNL_08	1097080	1097501	conserved protein	Py17XNL_0801838	Py17XNL_0801838.1	422	PY17X_0827900.1-p1
Py17XNL_08	1225812	1225940	conserved protein	Py17XNL_0801869	Py17XNL_0801869.1	129	PY17X_0831200.1-p1
Py17XNL_08	1226399	1226422	conserved protein	Py17XNL_0801869	Py17XNL_0801869.1	24	PY17X_0831200.1-p1
Py17XNL_08	1226606	1226667	conserved protein	Py17XNL_0801869	Py17XNL_0801869.1	62	PY17X_0831200.1-p1
Py17XNL_08	1226779	1226810	conserved protein	Py17XNL_0801869	Py17XNL_0801869.1	32	PY17X_0831200.1-p1
Py17XNL_08	1226922	1227836	conserved protein	Py17XNL_0801869	Py17XNL_0801869.1	915	PY17X_0831200.1-p1
Py17XNL_08	1228033	1228104	conserved protein	Py17XNL_0801869	Py17XNL_0801869.1	72	PY17X_0831200.1-p1
Py17XNL_08	1228197	1228281	conserved protein	Py17XNL_0801869	Py17XNL_0801869.1	85	PY17X_0831200.1-p1
Py17XNL_08	1268076	1268351	conserved protein	Py17XNL_0802035	Py17XNL_0802035.1	276	PY17X_0832500.1-p1
Py17XNL_08	1284616	1284660	conserved protein	Py17XNL_0801889	Py17XNL_0801889.1	45	PY17X_0833200.1-p1
Py17XNL_08	1284616	1284660	conserved protein	Py17XNL_0801889	Py17XNL_0801889.2	45	PY17X_0833200.1-p1
Py17XNL_08	1379996	1380048	conserved protein	Py17XNL_0801914	Py17XNL_0801914.1	53	PY17X_0835800.1-p1
Py17XNL_08	1380225	1380229	conserved protein	Py17XNL_0801914	Py17XNL_0801914.1	5	PY17X_0835800.1-p1
Py17XNL_08	1455273	1455546	conserved protein	Py17XNL_0801938	Py17XNL_0801938.1	274	PY17X_0838400.1-p1
Py17XNL_09	441446	441814	conserved protein	Py17XNL_0900117	Py17XNL_0900117.1	369	PY17X_0909100.1-p1
Py17XNL_09	442029	442184	conserved protein	Py17XNL_0900117	Py17XNL_0900117.1	156	PY17X_0909100.1-p1
Py17XNL_09	586914	587055	conserved protein	Py17XNL_0900142	Py17XNL_0900142.1	142	PY17X_0911750.1-p1
Py17XNL_09	588988	589314	conserved protein	Py17XNL_0900143	Py17XNL_0900143.1	327	PY17X_0911900.1-p1
Py17XNL_09	690174	690240	conserved protein	Py17XNL_0900170	Py17XNL_0900170.1	67	PY17X_0914600.1-p1
Py17XNL_09	690174	690240	conserved protein	Py17XNL_0900170	Py17XNL_0900170.2	67	PY17X_0914600.1-p1
Py17XNL_09	723954	724154	conserved protein	Py17XNL_0900179	Py17XNL_0900179.1	201	PY17X_0915500.1-p1
Py17XNL_09	764862	765194	conserved protein	Py17XNL_0900188	Py17XNL_0900188.1	333	PY17X_0916400.1-p1
Py17XNL_09	926683	926734	conserved protein	Py17XNL_0900235	Py17XNL_0900235.1	52	PY17X_0921500.1-p1
Py17XNL_09	1035784	1035847	conserved protein	Py17XNL_0900538	Py17XNL_0900538.1	64	PY17X_0924700.1-p1
Py17XNL_09	1052768	1052828	conserved protein	Py17XNL_0900270	Py17XNL_0900270.1	61	PY17X_0925300.1-p1
Py17XNL_09	1052928	1053430	conserved protein	Py17XNL_0900271	Py17XNL_0900271.1	503	PY17X_0925300.1-p1
Py17XNL_09	1053542	1053635	conserved protein	Py17XNL_0900271	Py17XNL_0900271.1	94	PY17X_0925300.1-p1
Py17XNL_09	1053744	1053746	conserved protein	Py17XNL_0900271	Py17XNL_0900271.1	3	PY17X_0925300.1-p1
Py17XNL_09	1071912	1072950	conserved protein	Py17XNL_0900278	Py17XNL_0900278.1	1039	PY17X_0926000.1-p1
Py17XNL_09	1073707	1074532	conserved protein	Py17XNL_0900278	Py17XNL_0900278.1	826	PY17X_0926000.1-p1
Py17XNL_09	1075007	1075048	conserved protein	Py17XNL_0900278	Py17XNL_0900278.1	42	PY17X_0926000.1-p1
Py17XNL_09	1182898	1183101	conserved protein	Py17XNL_0900301	Py17XNL_0900301.1	204	PY17X_0928300.1-p1
Py17XNL_09	1183247	1183400	conserved protein	Py17XNL_0900301	Py17XNL_0900301.1	154	PY17X_0928300.1-p1
Py17XNL_09	1183510	1183558	conserved protein	Py17XNL_0900301	Py17XNL_0900301.1	49	PY17X_0928300.1-p1
Py17XNL_09	1183659	1183693	conserved protein	Py17XNL_0900301	Py17XNL_0900301.1	35	PY17X_0928300.1-p1
Py17XNL_09	1204368	1204659	conserved protein	Py17XNL_0900306	Py17XNL_0900306.1	292	PY17X_0928800.1-p1
Py17XNL_09	1216388	1216438	conserved protein	Py17XNL_0900309	Py17XNL_0900309.1	51	PY17X_0929100.1-p1
Py17XNL_09	1218288	1218518	conserved protein	Py17XNL_0900310	Py17XNL_0900310.1	231	PY17X_0929200.1-p1
Py17XNL_09	1255975	1256136	conserved protein	Py17XNL_0900319	Py17XNL_0900319.1	162	PY17X_0930200.1-p1
Py17XNL_09	1283376	1283596	conserved protein	Py17XNL_0900326	Py17XNL_0900326.1	221	PY17X_0930900.1-p1
Py17XNL_09	1288723	1289326	conserved protein	Py17XNL_0900329	Py17XNL_0900329.1	604	PY17X_0931200.1-p1
Py17XNL_09	1289443	1289606	conserved protein	Py17XNL_0900329	Py17XNL_0900329.2	164	PY17X_0931200.1-p1
Py17XNL_09	1352086	1352333	conserved protein	Py17XNL_0900347	Py17XNL_0900347.1	248	PY17X_0933100.1-p1
Py17XNL_09	1352754	1352973	conserved protein	Py17XNL_0900347	Py17XNL_0900347.1	220	PY17X_0933100.1-p1
Py17XNL_09	1353086	1353167	conserved protein	Py17XNL_0900347	Py17XNL_0900347.1	82	PY17X_0933100.1-p1
Py17XNL_09	1353294	1353296	conserved protein	Py17XNL_0900347	Py17XNL_0900347.1	3	PY17X_0933100.1-p1
Py17XNL_09	1407106	1407114	conserved protein	Py17XNL_0900362	Py17XNL_0900362.1	9	PY17X_0934600.1-p1
Py17XNL_09	1407399	1407482	conserved protein	Py17XNL_0900362	Py17XNL_0900362.1	84	PY17X_0934600.1-p1
Py17XNL_09	1407587	1407723	conserved protein	Py17XNL_0900362	Py17XNL_0900362.1	137	PY17X_0934600.1-p1
Py17XNL_09	1407842	1407847	conserved protein	Py17XNL_0900362	Py17XNL_0900362.1	6	PY17X_0934600.1-p1
Py17XNL_09	1407106	1407114	conserved protein	Py17XNL_0900362	Py17XNL_0900362.2	9	PY17X_0934600.1-p1
Py17XNL_09	1407399	1407482	conserved protein	Py17XNL_0900362	Py17XNL_0900362.2	84	PY17X_0934600.1-p1
Py17XNL_09	1407587	1407723	conserved protein	Py17XNL_0900362	Py17XNL_0900362.2	137	PY17X_0934600.1-p1
Py17XNL_09	1407842	1407847	conserved protein	Py17XNL_0900362	Py17XNL_0900362.2	6	PY17X_0934600.1-p1
Py17XNL_09	1488176	1488236	conserved protein	Py17XNL_0900383	Py17XNL_0900383.1	61	PY17X_0936700.1-p1
Py17XNL_09	1488358	1488371	conserved protein	Py17XNL_0900383	Py17XNL_0900383.1	14	PY17X_0936700.1-p1
Py17XNL_09	1492312	1492416	conserved protein	Py17XNL_0900384	Py17XNL_0900384.1	105	PY17X_0936800.1-p1
Py17XNL_09	1536576	1536703	conserved protein	Py17XNL_0900397	Py17XNL_0900397.1	128	PY17X_0938400.1-p1
Py17XNL_09	1536576	1536703	conserved protein	Py17XNL_0900397	Py17XNL_0900397.2	128	PY17X_0938400.1-p1
Py17XNL_09	1670348	1670421	conserved protein	Py17XNL_0900430	Py17XNL_0900430.1	74	PY17X_0942200.1-p1
Py17XNL_10	330026	330116	conserved protein	Py17XNL_1002107	Py17XNL_1002107.1	91	PY17X_1004900.1-p1
Py17XNL_10	334456	334603	conserved protein	Py17XNL_1002109	Py17XNL_1002109.1	148	PY17X_1005100.1-p1
Py17XNL_10	334761	334949	conserved protein	Py17XNL_1002109	Py17XNL_1002109.1	189	PY17X_1005100.1-p1
Py17XNL_10	335144	335803	conserved protein	Py17XNL_1002109	Py17XNL_1002109.1	660	PY17X_1005100.1-p1
Py17XNL_10	335986	335987	conserved protein	Py17XNL_1002109	Py17XNL_1002109.1	2	PY17X_1005100.1-p1
Py17XNL_10	414856	415229	conserved protein	Py17XNL_1002131	Py17XNL_1002131.1	374	PY17X_1007400.1-p1
Py17XNL_10	557530	557641	conserved protein	Py17XNL_1002165	Py17XNL_1002165.1	112	PY17X_1011200.1-p1
Py17XNL_10	558173	558209	conserved protein	Py17XNL_1002165	Py17XNL_1002165.1	37	PY17X_1011200.1-p1
Py17XNL_10	558732	559299	conserved protein	Py17XNL_1002165	Py17XNL_1002165.1	568	PY17X_1011200.1-p1
Py17XNL_10	596489	596623	conserved protein	Py17XNL_1002173	Py17XNL_1002173.1	135	PY17X_1012000.1-p1
Py17XNL_10	596705	596819	conserved protein	Py17XNL_1002173	Py17XNL_1002173.1	115	PY17X_1012000.1-p1
Py17XNL_10	597084	597535	conserved protein	Py17XNL_1002173	Py17XNL_1002173.1	452	PY17X_1012000.1-p1
Py17XNL_10	764209	764432	conserved protein	Py17XNL_1002215	Py17XNL_1002215.1	224	PY17X_1016200.1-p1
Py17XNL_10	764209	764432	conserved protein	Py17XNL_1002215	Py17XNL_1002215.2	224	PY17X_1016200.1-p1
Py17XNL_10	764209	764432	conserved protein	Py17XNL_1002215	Py17XNL_1002215.3	224	PY17X_1016200.1-p1
Py17XNL_10	1132367	1132537	conserved protein	Py17XNL_1002313	Py17XNL_1002313.1	171	PY17X_1027400.1-p1
Py17XNL_10	1132367	1132537	conserved protein	Py17XNL_1002313	Py17XNL_1002313.2	171	PY17X_1027400.1-p1
Py17XNL_10	1209867	1209927	conserved protein	Py17XNL_1002325	Py17XNL_1002325.2	61	PY17X_1028700.1-p1
Py17XNL_10	1209957	1210018	conserved protein	Py17XNL_1002325	Py17XNL_1002325.1	62	PY17X_1028700.1-p1
Py17XNL_10	1210159	1210272	conserved protein	Py17XNL_1002325	Py17XNL_1002325.1	114	PY17X_1028700.1-p1
Py17XNL_10	1210442	1210880	conserved protein	Py17XNL_1002325	Py17XNL_1002325.1	439	PY17X_1028700.1-p1
Py17XNL_10	1259219	1259620	conserved protein	Py17XNL_1002337	Py17XNL_1002337.1	402	PY17X_1030000.1-p1
Py17XNL_10	1259975	1260346	conserved protein	Py17XNL_1002337	Py17XNL_1002337.1	372	PY17X_1030000.1-p1
Py17XNL_10	1418496	1418784	conserved protein	Py17XNL_1002377	Py17XNL_1002377.1	289	PY17X_1034200.1-p1
Py17XNL_10	1418496	1418784	conserved protein	Py17XNL_1002377	Py17XNL_1002377.2	289	PY17X_1034200.1-p1
Py17XNL_10	1461916	1462502	conserved protein	Py17XNL_1002387	Py17XNL_1002387.1	587	PY17X_1035200.1-p1
Py17XNL_10	1475836	1476064	conserved protein	Py17XNL_1002390	Py17XNL_1002390.1	229	PY17X_1035500.1-p1
Py17XNL_10	1475836	1476591	conserved protein	Py17XNL_1002390	Py17XNL_1002390.2	756	PY17X_1035500.1-p1
Py17XNL_10	1475836	1477048	conserved protein	Py17XNL_1002390	Py17XNL_1002390.3	1213	PY17X_1035500.1-p1
Py17XNL_10	1495196	1495532	conserved protein	Py17XNL_1002397	Py17XNL_1002397.1	337	PY17X_1036200.1-p1
Py17XNL_10	1543753	1543796	conserved protein	Py17XNL_1002404	Py17XNL_1002404.1	44	PY17X_1036900.1-p1
Py17XNL_10	1730876	1731320	conserved protein	Py17XNL_1002461	Py17XNL_1002461.1	445	PY17X_1042500.1-p1
Py17XNL_10	1730876	1731320	conserved protein	Py17XNL_1002461	Py17XNL_1002461.2	445	PY17X_1042500.1-p1
Py17XNL_11	247482	247786	conserved protein	Py17XNL_1105440	Py17XNL_1105440.1	305	PY17X_1102800.1-p1
Py17XNL_11	268707	268826	conserved protein	Py17XNL_1105447	Py17XNL_1105447.1	120	PY17X_1103500.1-p1
Py17XNL_11	367986	368445	conserved protein	Py17XNL_1105472	Py17XNL_1105472.1	460	PY17X_1106100.1-p1
Py17XNL_11	368630	368716	conserved protein	Py17XNL_1105472	Py17XNL_1105472.1	87	PY17X_1106100.1-p1
Py17XNL_11	390573	391203	conserved protein	Py17XNL_1105481	Py17XNL_1105481.1	631	PY17X_1107000.1-p1
Py17XNL_11	391439	391471	conserved protein	Py17XNL_1105481	Py17XNL_1105481.1	33	PY17X_1107000.1-p1
Py17XNL_11	391671	391690	conserved protein	Py17XNL_1105481	Py17XNL_1105481.1	20	PY17X_1107000.1-p1
Py17XNL_11	391984	392068	conserved protein	Py17XNL_1105481	Py17XNL_1105481.1	85	PY17X_1107000.1-p1
Py17XNL_11	392315	392776	conserved protein	Py17XNL_1105481	Py17XNL_1105481.1	462	PY17X_1107000.1-p1
Py17XNL_11	418611	418675	conserved protein	Py17XNL_1105891	Py17XNL_1105891.1	65	PY17X_1107700.1-p1
Py17XNL_11	443599	443737	conserved protein	Py17XNL_1105494	Py17XNL_1105494.1	139	PY17X_1108500.1-p1
Py17XNL_11	444246	444411	conserved protein	Py17XNL_1105494	Py17XNL_1105494.1	166	PY17X_1108500.1-p1
Py17XNL_11	464219	464784	conserved protein	Py17XNL_1105500	Py17XNL_1105500.1	566	PY17X_1109100.1-p1
Py17XNL_11	464219	465257	conserved protein	Py17XNL_1105500	Py17XNL_1105500.2	1039	PY17X_1109100.1-p1
Py17XNL_11	464219	464406	conserved protein	Py17XNL_1105500	Py17XNL_1105500.3	188	PY17X_1109100.1-p1
Py17XNL_11	464760	465514	conserved protein	Py17XNL_1105500	Py17XNL_1105500.3	755	PY17X_1109100.1-p1
Py17XNL_11	475299	475345	conserved protein	Py17XNL_1105502	Py17XNL_1105502.1	47	PY17X_1109300.1-p1
Py17XNL_11	636564	636894	conserved protein	Py17XNL_1105892	Py17XNL_1105892.1	331	PY17X_1112800.1-p1
Py17XNL_11	663279	663374	conserved protein	Py17XNL_1105543	Py17XNL_1105543.1	96	PY17X_1113800.1-p1
Py17XNL_11	666063	666629	conserved protein	Py17XNL_1105544	Py17XNL_1105544.1	567	PY17X_1113900.1-p1
Py17XNL_11	690659	690738	conserved protein	Py17XNL_1105552	Py17XNL_1105552.1	80	PY17X_1114700.1-p1
Py17XNL_11	738519	738991	conserved protein	Py17XNL_1105565	Py17XNL_1105565.1	473	PY17X_1116200.1-p1
Py17XNL_11	781106	781669	conserved protein	Py17XNL_1105576	Py17XNL_1105576.1	564	PY17X_1117300.1-p1
Py17XNL_11	825833	825949	conserved protein	Py17XNL_1105588	Py17XNL_1105588.1	117	PY17X_1118500.1-p1
Py17XNL_11	852905	853049	conserved protein	Py17XNL_1105595	Py17XNL_1105595.1	145	PY17X_1119300.1-p1
Py17XNL_11	1029960	1030505	conserved protein	Py17XNL_1105641	Py17XNL_1105641.1	546	PY17X_1124400.1-p1
Py17XNL_11	1038462	1038930	conserved protein	Py17XNL_1105644	Py17XNL_1105644.1	469	PY17X_1124700.1-p1
Py17XNL_11	1086221	1086260	conserved protein	Py17XNL_1105656	Py17XNL_1105656.1	40	PY17X_1126000.1-p1
Py17XNL_11	1452686	1452879	conserved protein	Py17XNL_1105747	Py17XNL_1105747.1	194	PY17X_1135400.1-p1
Py17XNL_11	1642476	1642672	conserved protein	Py17XNL_1105792	Py17XNL_1105792.1	197	PY17X_1140000.1-p1
Py17XNL_11	1692616	1693727	conserved protein	Py17XNL_1105805	Py17XNL_1105805.1	1112	PY17X_1141400.1-p1
Py17XNL_11	1694388	1695449	conserved protein	Py17XNL_1105805	Py17XNL_1105805.1	1062	PY17X_1141400.1-p1
Py17XNL_11	1758849	1760534	conserved protein	Py17XNL_1105823	Py17XNL_1105823.1	1686	PY17X_1143400.1-p1
Py17XNL_11	1794469	1794956	conserved protein	Py17XNL_1105830	Py17XNL_1105830.1	488	PY17X_1144100.1-p1
Py17XNL_11	1794469	1795450	conserved protein	Py17XNL_1105830	Py17XNL_1105830.2	982	PY17X_1144100.1-p1
Py17XNL_11	1794469	1794692	conserved protein	Py17XNL_1105830	Py17XNL_1105830.3	224	PY17X_1144100.1-p1
Py17XNL_11	1794931	1795450	conserved protein	Py17XNL_1105830	Py17XNL_1105830.3	520	PY17X_1144100.1-p1
Py17XNL_11	1854489	1855195	conserved protein	Py17XNL_1105849	Py17XNL_1105849.1	707	PY17X_1146100.1-p1
Py17XNL_11	1855139	1855444	conserved protein	Py17XNL_1105849	Py17XNL_1105849.2	306	PY17X_1146100.1-p1
Py17XNL_11	1886249	1886593	conserved protein	Py17XNL_1105856	Py17XNL_1105856.1	345	PY17X_1146800.1-p1
Py17XNL_12	249678	250086	conserved protein	Py17XNL_1204910	Py17XNL_1204910.1	409	PY17X_1204000.1-p1
Py17XNL_12	249678	250086	conserved protein	Py17XNL_1204910	Py17XNL_1204910.2	409	PY17X_1204000.1-p1
Py17XNL_12	249678	250086	conserved protein	Py17XNL_1204910	Py17XNL_1204910.3	409	PY17X_1204000.1-p1
Py17XNL_12	271396	271458	conserved protein	Py17XNL_1204916	Py17XNL_1204916.1	63	PY17X_1204600.1-p1
Py17XNL_12	271596	271644	conserved protein	Py17XNL_1204916	Py17XNL_1204916.1	49	PY17X_1204600.1-p1
Py17XNL_12	336461	336550	conserved protein	Py17XNL_1204931	Py17XNL_1204931.1	90	PY17X_1206100.1-p1
Py17XNL_12	336720	337176	conserved protein	Py17XNL_1204931	Py17XNL_1204931.1	457	PY17X_1206100.1-p1
Py17XNL_12	338756	339232	conserved protein	Py17XNL_1204933	Py17XNL_1204933.1	477	PY17X_1206300.1-p1
Py17XNL_12	366846	367290	conserved protein	Py17XNL_1204942	Py17XNL_1204942.1	445	PY17X_1207300.1-p1
Py17XNL_12	408516	408779	conserved protein	Py17XNL_1204955	Py17XNL_1204955.1	264	PY17X_1208800.1-p1
Py17XNL_12	411416	411470	conserved protein	Py17XNL_1204957	Py17XNL_1204957.1	55	PY17X_1209000.1-p1
Py17XNL_12	559066	559168	conserved protein	Py17XNL_1204998	Py17XNL_1204998.1	103	PY17X_1213100.1-p1
Py17XNL_12	580747	581268	conserved protein	Py17XNL_1205004	Py17XNL_1205004.1	522	PY17X_1213700.1-p1
Py17XNL_12	767998	768038	conserved protein	Py17XNL_1205050	Py17XNL_1205050.1	41	PY17X_1218400.1-p1
Py17XNL_12	865546	865598	conserved protein	Py17XNL_1205071	Py17XNL_1205071.1	53	PY17X_1220700.1-p1
Py17XNL_12	878197	878209	conserved protein	Py17XNL_1205377	Py17XNL_1205377.1	13	PY17X_1221100.1-p1
Py17XNL_12	878197	878209	conserved protein	Py17XNL_1205377	Py17XNL_1205377.2	13	PY17X_1221100.1-p1
Py17XNL_12	909550	909757	conserved protein	Py17XNL_1205080	Py17XNL_1205080.1	208	PY17X_1221800.1-p1
Py17XNL_12	999460	999994	conserved protein	Py17XNL_1205100	Py17XNL_1205100.1	535	PY17X_1223900.1-p1
Py17XNL_12	1014626	1014830	conserved protein	Py17XNL_1205103	Py17XNL_1205103.1	205	PY17X_1224300.1-p1
Py17XNL_12	1014626	1014830	conserved protein	Py17XNL_1205103	Py17XNL_1205103.2	205	PY17X_1224300.1-p1
Py17XNL_12	1030002	1030060	conserved protein	Py17XNL_1205109	Py17XNL_1205109.1	59	PY17X_1224900.1-p1
Py17XNL_12	1093290	1093484	conserved protein	Py17XNL_1205127	Py17XNL_1205127.1	195	PY17X_1226900.1-p1
Py17XNL_12	1093714	1093821	conserved protein	Py17XNL_1205127	Py17XNL_1205127.1	108	PY17X_1226900.1-p1
Py17XNL_12	1138240	1138673	conserved protein	Py17XNL_1205138	Py17XNL_1205138.1	434	PY17X_1228000.1-p1
Py17XNL_12	1138240	1138673	conserved protein	Py17XNL_1205138	Py17XNL_1205138.2	434	PY17X_1228000.1-p1
Py17XNL_12	1170859	1170990	conserved protein	Py17XNL_1205145	Py17XNL_1205145.1	132	PY17X_1228700.1-p1
Py17XNL_12	1321406	1321593	conserved protein	Py17XNL_1205177	Py17XNL_1205177.1	188	PY17X_1232100.1-p1
Py17XNL_12	1321812	1321815	conserved protein	Py17XNL_1205177	Py17XNL_1205177.1	4	PY17X_1232100.1-p1
Py17XNL_12	1360526	1360666	conserved protein	Py17XNL_1205189	Py17XNL_1205189.1	141	PY17X_1233400.1-p1
Py17XNL_12	1360526	1360677	conserved protein	Py17XNL_1205189	Py17XNL_1205189.2	152	PY17X_1233400.1-p1
Py17XNL_12	1360806	1360823	conserved protein	Py17XNL_1205189	Py17XNL_1205189.2	18	PY17X_1233400.1-p1
Py17XNL_12	1446349	1447306	conserved protein	Py17XNL_1205208	Py17XNL_1205208.1	958	PY17X_1235300.1-p1
Py17XNL_12	1509022	1510306	conserved protein	Py17XNL_1205226	Py17XNL_1205226.1	1285	PY17X_1237100.1-p1
Py17XNL_12	1547491	1547646	conserved protein	Py17XNL_1205235	Py17XNL_1205235.1	156	PY17X_1238100.1-p1
Py17XNL_12	1573109	1573221	conserved protein	Py17XNL_1205243	Py17XNL_1205243.1	113	PY17X_1238900.1-p1
Py17XNL_12	1573383	1573423	conserved protein	Py17XNL_1205243	Py17XNL_1205243.1	41	PY17X_1238900.1-p1
Py17XNL_12	1573605	1573856	conserved protein	Py17XNL_1205243	Py17XNL_1205243.1	252	PY17X_1238900.1-p1
Py17XNL_12	1581566	1581594	conserved protein	Py17XNL_1205246	Py17XNL_1205246.1	29	PY17X_1239200.1-p1
Py17XNL_12	1581763	1582116	conserved protein	Py17XNL_1205246	Py17XNL_1205246.1	354	PY17X_1239200.1-p1
Py17XNL_12	1582228	1582430	conserved protein	Py17XNL_1205246	Py17XNL_1205246.1	203	PY17X_1239200.1-p1
Py17XNL_12	1583396	1583408	conserved protein	Py17XNL_1205246	Py17XNL_1205246.1	13	PY17X_1239200.1-p1
Py17XNL_12	1591467	1591576	conserved protein	Py17XNL_1205248	Py17XNL_1205248.1	110	PY17X_1239400.1-p1
Py17XNL_12	1687126	1687169	conserved protein	Py17XNL_1205267	Py17XNL_1205267.1	44	PY17X_1241600.1-p1
Py17XNL_12	1687126	1687169	conserved protein	Py17XNL_1205267	Py17XNL_1205267.2	44	PY17X_1241600.1-p1
Py17XNL_12	1757913	1759256	conserved protein	Py17XNL_1205284	Py17XNL_1205284.1	1344	PY17X_1243300.1-p1
Py17XNL_12	1798367	1798436	conserved protein	Py17XNL_1205297	Py17XNL_1205297.1	70	PY17X_1244700.1-p1
Py17XNL_12	1840546	1840936	conserved protein	Py17XNL_1205311	Py17XNL_1205311.1	391	PY17X_1246300.1-p1
Py17XNL_12	1856432	1856626	conserved protein	Py17XNL_1205316	Py17XNL_1205316.1	195	PY17X_1246900.1-p1
Py17XNL_13	432459	432796	conserved protein	Py17XNL_1302916	Py17XNL_1302916.1	338	PY17X_1304600.1-p1
Py17XNL_13	508503	508913	conserved protein	Py17XNL_1302930	Py17XNL_1302930.1	411	PY17X_1306300.1-p1
Py17XNL_13	777583	777826	conserved protein	Py17XNL_1302991	Py17XNL_1302991.1	244	PY17X_1312500.1-p1
Py17XNL_13	777967	778000	conserved protein	Py17XNL_1302991	Py17XNL_1302991.1	34	PY17X_1312500.1-p1
Py17XNL_13	778959	778995	conserved protein	Py17XNL_1302991	Py17XNL_1302991.1	37	PY17X_1312500.1-p1
Py17XNL_13	866290	866663	conserved protein	Py17XNL_1303018	Py17XNL_1303018.1	374	PY17X_1315200.1-p1
Py17XNL_13	866751	866803	conserved protein	Py17XNL_1303018	Py17XNL_1303018.1	53	PY17X_1315200.1-p1
Py17XNL_13	868647	869283	conserved protein	Py17XNL_1303019	Py17XNL_1303019.1	637	PY17X_1315300.1-p1
Py17XNL_13	868588	869283	conserved protein	Py17XNL_1303019	Py17XNL_1303019.2	696	PY17X_1315300.1-p1
Py17XNL_13	896879	898063	conserved protein	Py17XNL_1303025	Py17XNL_1303025.1	1185	PY17X_1315900.1-p1
Py17XNL_13	909324	909476	conserved protein	Py17XNL_1303577	Py17XNL_1303577.1	153	PY17X_1316400.1-p1
Py17XNL_13	939587	939871	conserved protein	Py17XNL_1303036	Py17XNL_1303036.1	285	PY17X_1317100.1-p1
Py17XNL_13	945071	945115	conserved protein	Py17XNL_1303038	Py17XNL_1303038.1	45	PY17X_1317300.1-p1
Py17XNL_13	945418	945427	conserved protein	Py17XNL_1303038	Py17XNL_1303038.1	10	PY17X_1317300.1-p1
Py17XNL_13	947575	947681	conserved protein	Py17XNL_1303039	Py17XNL_1303039.1	107	PY17X_1317400.1-p1
Py17XNL_13	948124	948325	conserved protein	Py17XNL_1303039	Py17XNL_1303039.1	202	PY17X_1317400.1-p1
Py17XNL_13	948477	948621	conserved protein	Py17XNL_1303039	Py17XNL_1303039.1	145	PY17X_1317400.1-p1
Py17XNL_13	980748	981051	conserved protein	Py17XNL_1303047	Py17XNL_1303047.1	304	PY17X_1318300.1-p1
Py17XNL_13	1065905	1066141	conserved protein	Py17XNL_1303068	Py17XNL_1303068.1	237	PY17X_1320400.1-p1
Py17XNL_13	1134736	1135371	conserved protein	Py17XNL_1303086	Py17XNL_1303086.1	636	PY17X_1322400.1-p1
Py17XNL_13	1146511	1147107	conserved protein	Py17XNL_1303090	Py17XNL_1303090.1	597	PY17X_1322800.1-p1
Py17XNL_13	1216311	1216565	conserved protein	Py17XNL_1303105	Py17XNL_1303105.1	255	PY17X_1324400.1-p1
Py17XNL_13	1216676	1216775	conserved protein	Py17XNL_1303105	Py17XNL_1303105.1	100	PY17X_1324400.1-p1
Py17XNL_13	1217296	1217395	conserved protein	Py17XNL_1303105	Py17XNL_1303105.1	100	PY17X_1324400.1-p1
Py17XNL_13	1308242	1308586	conserved protein	Py17XNL_1303129	Py17XNL_1303129.1	345	PY17X_1326800.1-p1
Py17XNL_13	1331330	1331426	conserved protein	Py17XNL_1303137	Py17XNL_1303137.1	97	PY17X_1327700.1-p1
Py17XNL_13	1385916	1385946	conserved protein	Py17XNL_1303157	Py17XNL_1303157.1	31	PY17X_1329700.1-p1
Py17XNL_13	1527483	1528286	conserved protein	Py17XNL_1303193	Py17XNL_1303193.1	804	PY17X_1333500.1-p1
Py17XNL_13	1568990	1568996	conserved protein	Py17XNL_1303198	Py17XNL_1303198.1	7	PY17X_1334100.1-p1
Py17XNL_13	1569133	1569296	conserved protein	Py17XNL_1303198	Py17XNL_1303198.1	164	PY17X_1334100.1-p1
Py17XNL_13	1799395	1799859	conserved protein	Py17XNL_1303259	Py17XNL_1303259.1	465	PY17X_1340200.1-p1
Py17XNL_13	1799965	1800298	conserved protein	Py17XNL_1303259	Py17XNL_1303259.2	334	PY17X_1340200.1-p1
Py17XNL_13	1830625	1831274	conserved protein	Py17XNL_1303269	Py17XNL_1303269.1	650	PY17X_1341300.1-p1
Py17XNL_13	1856432	1856845	conserved protein	Py17XNL_1303276	Py17XNL_1303276.1	414	PY17X_1342000.1-p1
Py17XNL_13	1888635	1889902	conserved protein	Py17XNL_1303283	Py17XNL_1303283.1	1268	PY17X_1342800.1-p1
Py17XNL_13	1890024	1890065	conserved protein	Py17XNL_1303283	Py17XNL_1303283.1	42	PY17X_1342800.1-p1
Py17XNL_13	1890180	1890201	conserved protein	Py17XNL_1303283	Py17XNL_1303283.1	22	PY17X_1342800.1-p1
Py17XNL_13	1890309	1890335	conserved protein	Py17XNL_1303283	Py17XNL_1303283.1	27	PY17X_1342800.1-p1
Py17XNL_13	1890492	1890531	conserved protein	Py17XNL_1303283	Py17XNL_1303283.1	40	PY17X_1342800.1-p1
Py17XNL_13	1890632	1890637	conserved protein	Py17XNL_1303283	Py17XNL_1303283.1	6	PY17X_1342800.1-p1
Py17XNL_13	1888635	1889902	conserved protein	Py17XNL_1303283	Py17XNL_1303283.2	1268	PY17X_1342800.1-p1
Py17XNL_13	1890024	1890065	conserved protein	Py17XNL_1303283	Py17XNL_1303283.2	42	PY17X_1342800.1-p1
Py17XNL_13	1890180	1890201	conserved protein	Py17XNL_1303283	Py17XNL_1303283.2	22	PY17X_1342800.1-p1
Py17XNL_13	1890309	1890335	conserved protein	Py17XNL_1303283	Py17XNL_1303283.2	27	PY17X_1342800.1-p1
Py17XNL_13	1890492	1890531	conserved protein	Py17XNL_1303283	Py17XNL_1303283.2	40	PY17X_1342800.1-p1
Py17XNL_13	1890632	1890637	conserved protein	Py17XNL_1303283	Py17XNL_1303283.2	6	PY17X_1342800.1-p1
Py17XNL_13	1888768	1888789	conserved protein	Py17XNL_1303582	Py17XNL_1303582.1	22	PY17X_1342700.1-p1
Py17XNL_13	1907495	1907518	conserved protein	Py17XNL_1303289	Py17XNL_1303289.1	24	PY17X_1343500.1-p1
Py17XNL_13	2058221	2059174	conserved protein	Py17XNL_1303321	Py17XNL_1303321.1	954	PY17X_1347000.1-p1
Py17XNL_13	2059293	2059325	conserved protein	Py17XNL_1303321	Py17XNL_1303321.1	33	PY17X_1347000.1-p1
Py17XNL_13	2058834	2059174	conserved protein	Py17XNL_1303321	Py17XNL_1303321.2	341	PY17X_1347000.1-p1
Py17XNL_13	2059293	2059325	conserved protein	Py17XNL_1303321	Py17XNL_1303321.2	33	PY17X_1347000.1-p1
Py17XNL_13	2058221	2059174	conserved protein	Py17XNL_1303321	Py17XNL_1303321.3	954	PY17X_1347000.1-p1
Py17XNL_13	2059293	2059325	conserved protein	Py17XNL_1303321	Py17XNL_1303321.3	33	PY17X_1347000.1-p1
Py17XNL_13	2069585	2069658	conserved protein	Py17XNL_1303325	Py17XNL_1303325.1	74	PY17X_1347400.1-p1
Py17XNL_13	2110950	2111883	conserved protein	Py17XNL_1303332	Py17XNL_1303332.1	934	PY17X_1348200.1-p1
Py17XNL_13	2114700	2114983	conserved protein	Py17XNL_1303334	Py17XNL_1303334.1	284	PY17X_1348300.1-p1
Py17XNL_13	2152773	2153532	conserved protein	Py17XNL_1303343	Py17XNL_1303343.1	760	PY17X_1349300.1-p1
Py17XNL_13	2228623	2229214	conserved protein	Py17XNL_1303365	Py17XNL_1303365.1	592	PY17X_1352000.1-p1
Py17XNL_13	2283516	2283623	conserved protein	Py17XNL_1303383	Py17XNL_1303383.1	108	PY17X_1353800.1-p1
Py17XNL_13	2283725	2283923	conserved protein	Py17XNL_1303383	Py17XNL_1303383.1	199	PY17X_1353800.1-p1
Py17XNL_13	2318343	2318434	conserved protein	Py17XNL_1303395	Py17XNL_1303395.1	92	PY17X_1355000.1-p1
Py17XNL_13	2318343	2318434	conserved protein	Py17XNL_1303395	Py17XNL_1303395.2	92	PY17X_1355000.1-p1
Py17XNL_13	2326723	2326855	conserved protein	Py17XNL_1303399	Py17XNL_1303399.1	133	PY17X_1355500.1-p1
Py17XNL_13	2326723	2326855	conserved protein	Py17XNL_1303399	Py17XNL_1303399.2	133	PY17X_1355500.1-p1
Py17XNL_13	2396204	2396634	conserved protein	Py17XNL_1303418	Py17XNL_1303418.1	431	PY17X_1357500.1-p1
Py17XNL_13	2396740	2396853	conserved protein	Py17XNL_1303418	Py17XNL_1303418.1	114	PY17X_1357500.1-p1
Py17XNL_13	2399259	2400243	conserved protein	Py17XNL_1303419	Py17XNL_1303419.1	985	PY17X_1357600.1-p1
Py17XNL_13	2414813	2415529	conserved protein	Py17XNL_1303422	Py17XNL_1303422.1	717	PY17X_1358100.1-p1
Py17XNL_13	2416089	2416093	conserved protein	Py17XNL_1303422	Py17XNL_1303422.1	5	PY17X_1358100.1-p1
Py17XNL_13	2545856	2545877	conserved protein	Py17XNL_1303454	Py17XNL_1303454.1	22	PY17X_1362200.1-p1
Py17XNL_13	2684970	2685506	conserved protein	Py17XNL_1303483	Py17XNL_1303483.1	537	PY17X_1365200.1-p1
Py17XNL_13	2707366	2707658	conserved protein	Py17XNL_1303588	Py17XNL_1303588.1	293	PY17X_1366100.1-p1
Py17XNL_13	2709926	2709977	conserved protein	Py17XNL_1303588	Py17XNL_1303588.1	52	PY17X_1366100.1-p1
Py17XNL_13	2811886	2812258	conserved protein	Py17XNL_1303518	Py17XNL_1303518.1	373	PY17X_1368800.1-p1
Py17XNL_13	2839249	2839364	conserved protein	Py17XNL_1303526	Py17XNL_1303526.1	116	PY17X_1369600.1-p1
Py17XNL_13	2839696	2839712	conserved protein	Py17XNL_1303526	Py17XNL_1303526.1	17	PY17X_1369600.1-p1
Py17XNL_13	2839901	2839936	conserved protein	Py17XNL_1303526	Py17XNL_1303526.1	36	PY17X_1369600.1-p1
Py17XNL_13	2839063	2839543	conserved protein	Py17XNL_1303526	Py17XNL_1303526.2	481	PY17X_1369600.1-p1
Py17XNL_13	2839696	2839712	conserved protein	Py17XNL_1303526	Py17XNL_1303526.2	17	PY17X_1369600.1-p1
Py17XNL_13	2839901	2839936	conserved protein	Py17XNL_1303526	Py17XNL_1303526.2	36	PY17X_1369600.1-p1
Py17XNL_13	2863577	2863636	conserved protein	Py17XNL_1303533	Py17XNL_1303533.1	60	PY17X_1370400.1-p1
Py17XNL_14	196028	196606	conserved protein	Py17XNL_1400880	Py17XNL_1400880.1	579	PY17X_1402500.1-p1
Py17XNL_14	196028	196606	conserved protein	Py17XNL_1400880	Py17XNL_1400880.2	579	PY17X_1402500.1-p1
Py17XNL_14	196310	196606	conserved protein	Py17XNL_1400880	Py17XNL_1400880.3	297	PY17X_1402500.1-p1
Py17XNL_14	216336	216917	conserved protein	Py17XNL_1400885	Py17XNL_1400885.1	582	PY17X_1403000.1-p1
Py17XNL_14	217808	219064	conserved protein	Py17XNL_1400885	Py17XNL_1400885.1	1257	PY17X_1403000.1-p1
Py17XNL_14	358130	358636	conserved protein	Py17XNL_1400916	Py17XNL_1400916.1	507	PY17X_1406400.1-p1
Py17XNL_14	466777	467016	conserved protein	Py17XNL_1400944	Py17XNL_1400944.1	240	PY17X_1409200.1-p1
Py17XNL_14	495452	495500	conserved protein	Py17XNL_1400952	Py17XNL_1400952.1	49	PY17X_1410100.1-p1
Py17XNL_14	564030	564207	conserved protein	Py17XNL_1400975	Py17XNL_1400975.2	178	PY17X_1412500.1-p1
Py17XNL_14	564030	564207	conserved protein	Py17XNL_1400975	Py17XNL_1400975.1	178	PY17X_1412500.1-p1
Py17XNL_14	638220	638420	conserved protein	Py17XNL_1400991	Py17XNL_1400991.1	201	PY17X_1414200.1-p1
Py17XNL_14	656731	657210	conserved protein	Py17XNL_1400995	Py17XNL_1400995.1	480	PY17X_1414600.1-p1
Py17XNL_14	670590	671042	conserved protein	Py17XNL_1401001	Py17XNL_1401001.1	453	PY17X_1415200.1-p1
Py17XNL_14	678730	678977	conserved protein	Py17XNL_1401004	Py17XNL_1401004.1	248	PY17X_1415500.1-p1
Py17XNL_14	679100	679222	conserved protein	Py17XNL_1401004	Py17XNL_1401004.1	123	PY17X_1415500.1-p1
Py17XNL_14	687704	687790	conserved protein	Py17XNL_1401006	Py17XNL_1401006.1	87	PY17X_1415700.1-p1
Py17XNL_14	687704	687790	conserved protein	Py17XNL_1401006	Py17XNL_1401006.2	87	PY17X_1415700.1-p1
Py17XNL_14	725560	725620	conserved protein	Py17XNL_1401018	Py17XNL_1401018.1	61	PY17X_1416900.1-p1
Py17XNL_14	733418	734782	conserved protein	Py17XNL_1401020	Py17XNL_1401020.1	1365	PY17X_1417100.1-p1
Py17XNL_14	734842	735570	conserved protein	Py17XNL_1401020	Py17XNL_1401020.1	729	PY17X_1417100.1-p1
Py17XNL_14	762855	763240	conserved protein	Py17XNL_1401026	Py17XNL_1401026.1	386	PY17X_1417700.1-p1
Py17XNL_14	774781	775031	conserved protein	Py17XNL_1401031	Py17XNL_1401031.1	251	PY17X_1418200.1-p1
Py17XNL_14	775364	775610	conserved protein	Py17XNL_1401031	Py17XNL_1401031.1	247	PY17X_1418200.1-p1
Py17XNL_14	826230	826259	conserved protein	Py17XNL_1401045	Py17XNL_1401045.1	30	PY17X_1419600.1-p1
Py17XNL_14	826488	826671	conserved protein	Py17XNL_1401045	Py17XNL_1401045.1	184	PY17X_1419600.1-p1
Py17XNL_14	857293	857530	conserved protein	Py17XNL_1401051	Py17XNL_1401051.1	238	PY17X_1420300.1-p1
Py17XNL_14	886470	886526	conserved protein	Py17XNL_1401060	Py17XNL_1401060.1	57	PY17X_1421200.1-p1
Py17XNL_14	960820	961153	conserved protein	Py17XNL_1401077	Py17XNL_1401077.1	334	PY17X_1422900.1-p1
Py17XNL_14	982784	982899	conserved protein	Py17XNL_1401084	Py17XNL_1401084.1	116	PY17X_1424000.1-p1
Py17XNL_14	1009034	1009066	conserved protein	Py17XNL_1401093	Py17XNL_1401093.1	33	PY17X_1424900.1-p1
Py17XNL_14	1012110	1012341	conserved protein	Py17XNL_1401094	Py17XNL_1401094.1	232	PY17X_1425000.1-p1
Py17XNL_14	1013328	1013441	conserved protein	Py17XNL_1401094	Py17XNL_1401094.1	114	PY17X_1425000.1-p1
Py17XNL_14	1013647	1013964	conserved protein	Py17XNL_1401094	Py17XNL_1401094.1	318	PY17X_1425000.1-p1
Py17XNL_14	1047264	1047539	conserved protein	Py17XNL_1401106	Py17XNL_1401106.1	276	PY17X_1426200.1-p1
Py17XNL_14	1047484	1047910	conserved protein	Py17XNL_1401106	Py17XNL_1401106.2	427	PY17X_1426200.1-p1
Py17XNL_14	1047484	1047910	conserved protein	Py17XNL_1401106	Py17XNL_1401106.3	427	PY17X_1426200.1-p1
Py17XNL_14	1066534	1067233	conserved protein	Py17XNL_1401111	Py17XNL_1401111.1	700	PY17X_1426700.1-p1
Py17XNL_14	1097814	1098089	conserved protein	Py17XNL_1401119	Py17XNL_1401119.1	276	PY17X_1427600.1-p1
Py17XNL_14	1098235	1098802	conserved protein	Py17XNL_1401119	Py17XNL_1401119.1	568	PY17X_1427600.1-p1
Py17XNL_14	1097814	1098089	conserved protein	Py17XNL_1401119	Py17XNL_1401119.2	276	PY17X_1427600.1-p1
Py17XNL_14	1098235	1098802	conserved protein	Py17XNL_1401119	Py17XNL_1401119.2	568	PY17X_1427600.1-p1
Py17XNL_14	1113214	1113333	conserved protein	Py17XNL_1401123	Py17XNL_1401123.1	120	PY17X_1428000.1-p1
Py17XNL_14	1123201	1123201	conserved protein	Py17XNL_1401125	Py17XNL_1401125.1	1	PY17X_1428200.1-p1
Py17XNL_14	1123352	1123524	conserved protein	Py17XNL_1401125	Py17XNL_1401125.1	173	PY17X_1428200.1-p1
Py17XNL_14	1209225	1209344	conserved protein	Py17XNL_1401144	Py17XNL_1401144.1	120	PY17X_1430100.1-p1
Py17XNL_14	1218496	1218574	conserved protein	Py17XNL_1401146	Py17XNL_1401146.1	79	PY17X_1430300.1-p1
Py17XNL_14	1273387	1273676	conserved protein	Py17XNL_1401161	Py17XNL_1401161.1	290	PY17X_1432000.1-p1
Py17XNL_14	1287766	1288071	conserved protein	Py17XNL_1401167	Py17XNL_1401167.1	306	PY17X_1432700.1-p1
Py17XNL_14	1289666	1291064	conserved protein	Py17XNL_1401169	Py17XNL_1401169.1	1399	PY17X_1432900.1-p1
Py17XNL_14	1292050	1292365	conserved protein	Py17XNL_1401169	Py17XNL_1401169.1	316	PY17X_1432900.1-p1
Py17XNL_14	1289666	1290615	conserved protein	Py17XNL_1401169	Py17XNL_1401169.2	950	PY17X_1432900.1-p1
Py17XNL_14	1290759	1291064	conserved protein	Py17XNL_1401169	Py17XNL_1401169.2	306	PY17X_1432900.1-p1
Py17XNL_14	1292050	1293114	conserved protein	Py17XNL_1401169	Py17XNL_1401169.2	1065	PY17X_1432900.1-p1
Py17XNL_14	1293227	1293232	conserved protein	Py17XNL_1401169	Py17XNL_1401169.2	6	PY17X_1432900.1-p1
Py17XNL_14	1308116	1308297	conserved protein	Py17XNL_1401176	Py17XNL_1401176.1	182	PY17X_1433600.1-p1
Py17XNL_14	1321576	1321637	conserved protein	Py17XNL_1401181	Py17XNL_1401181.1	62	PY17X_1434100.1-p1
Py17XNL_14	1321736	1321739	conserved protein	Py17XNL_1401181	Py17XNL_1401181.1	4	PY17X_1434100.1-p1
Py17XNL_14	1359586	1359675	conserved protein	Py17XNL_1401192	Py17XNL_1401192.1	90	PY17X_1435400.1-p1
Py17XNL_14	1360371	1361206	conserved protein	Py17XNL_1401192	Py17XNL_1401192.1	836	PY17X_1435400.1-p1
Py17XNL_14	1513476	1513644	conserved protein	Py17XNL_1401227	Py17XNL_1401227.1	169	PY17X_1439400.1-p1
Py17XNL_14	1608704	1609286	conserved protein	Py17XNL_1401247	Py17XNL_1401247.1	583	PY17X_1441500.1-p1
Py17XNL_14	1634906	1635245	conserved protein	Py17XNL_1401254	Py17XNL_1401254.1	340	PY17X_1442200.1-p1
Py17XNL_14	1653536	1653841	conserved protein	Py17XNL_1401259	Py17XNL_1401259.1	306	PY17X_1442700.1-p1
Py17XNL_14	1681151	1681255	conserved protein	Py17XNL_1401266	Py17XNL_1401266.1	105	PY17X_1443400.1-p1
Py17XNL_14	1681899	1681924	conserved protein	Py17XNL_1401266	Py17XNL_1401266.1	26	PY17X_1443400.1-p1
Py17XNL_14	1766044	1766109	conserved protein	Py17XNL_1401284	Py17XNL_1401284.1	66	PY17X_1445200.1-p1
Py17XNL_14	1807974	1808773	conserved protein	Py17XNL_1401294	Py17XNL_1401294.3	800	PY17X_1446200.1-p1
Py17XNL_14	1808877	1808964	conserved protein	Py17XNL_1401294	Py17XNL_1401294.3	88	PY17X_1446200.1-p1
Py17XNL_14	1809070	1809117	conserved protein	Py17XNL_1401294	Py17XNL_1401294.3	48	PY17X_1446200.1-p1
Py17XNL_14	1809202	1809261	conserved protein	Py17XNL_1401294	Py17XNL_1401294.3	60	PY17X_1446200.1-p1
Py17XNL_14	1809381	1809488	conserved protein	Py17XNL_1401294	Py17XNL_1401294.3	108	PY17X_1446200.1-p1
Py17XNL_14	1807974	1808773	conserved protein	Py17XNL_1401294	Py17XNL_1401294.4	800	PY17X_1446200.1-p1
Py17XNL_14	1808877	1808964	conserved protein	Py17XNL_1401294	Py17XNL_1401294.4	88	PY17X_1446200.1-p1
Py17XNL_14	1809070	1809117	conserved protein	Py17XNL_1401294	Py17XNL_1401294.4	48	PY17X_1446200.1-p1
Py17XNL_14	1809202	1809261	conserved protein	Py17XNL_1401294	Py17XNL_1401294.4	60	PY17X_1446200.1-p1
Py17XNL_14	1809381	1809488	conserved protein	Py17XNL_1401294	Py17XNL_1401294.4	108	PY17X_1446200.1-p1
Py17XNL_14	1811024	1811502	conserved protein	Py17XNL_1401294	Py17XNL_1401294.1	479	PY17X_1446200.1-p1
Py17XNL_14	1811597	1812145	conserved protein	Py17XNL_1401294	Py17XNL_1401294.1	549	PY17X_1446200.1-p1
Py17XNL_14	1812265	1812349	conserved protein	Py17XNL_1401294	Py17XNL_1401294.1	85	PY17X_1446200.1-p1
Py17XNL_14	1812452	1812619	conserved protein	Py17XNL_1401294	Py17XNL_1401294.1	168	PY17X_1446200.1-p1
Py17XNL_14	1811024	1811502	conserved protein	Py17XNL_1401294	Py17XNL_1401294.2	479	PY17X_1446200.1-p1
Py17XNL_14	1811597	1812145	conserved protein	Py17XNL_1401294	Py17XNL_1401294.2	549	PY17X_1446200.1-p1
Py17XNL_14	1812265	1812349	conserved protein	Py17XNL_1401294	Py17XNL_1401294.2	85	PY17X_1446200.1-p1
Py17XNL_14	1812452	1812619	conserved protein	Py17XNL_1401294	Py17XNL_1401294.2	168	PY17X_1446200.1-p1
Py17XNL_14	1811024	1811502	conserved protein	Py17XNL_1401294	Py17XNL_1401294.5	479	PY17X_1446200.1-p1
Py17XNL_14	1811597	1811608	conserved protein	Py17XNL_1401294	Py17XNL_1401294.5	12	PY17X_1446200.1-p1
Py17XNL_14	1955394	1955976	conserved protein	Py17XNL_1401329	Py17XNL_1401329.1	583	PY17X_1449900.1-p1
Py17XNL_14	1956160	1956258	conserved protein	Py17XNL_1401329	Py17XNL_1401329.1	99	PY17X_1449900.1-p1
Py17XNL_14	1956367	1956473	conserved protein	Py17XNL_1401329	Py17XNL_1401329.1	107	PY17X_1449900.1-p1
Py17XNL_14	1956594	1956649	conserved protein	Py17XNL_1401329	Py17XNL_1401329.1	56	PY17X_1449900.1-p1
Py17XNL_14	1956775	1956822	conserved protein	Py17XNL_1401329	Py17XNL_1401329.1	48	PY17X_1449900.1-p1
Py17XNL_14	1956924	1956961	conserved protein	Py17XNL_1401329	Py17XNL_1401329.1	38	PY17X_1449900.1-p1
Py17XNL_14	1955394	1955976	conserved protein	Py17XNL_1401329	Py17XNL_1401329.2	583	PY17X_1449900.1-p1
Py17XNL_14	1956160	1956258	conserved protein	Py17XNL_1401329	Py17XNL_1401329.2	99	PY17X_1449900.1-p1
Py17XNL_14	1956367	1956473	conserved protein	Py17XNL_1401329	Py17XNL_1401329.2	107	PY17X_1449900.1-p1
Py17XNL_14	1956594	1956649	conserved protein	Py17XNL_1401329	Py17XNL_1401329.2	56	PY17X_1449900.1-p1
Py17XNL_14	1956775	1956822	conserved protein	Py17XNL_1401329	Py17XNL_1401329.2	48	PY17X_1449900.1-p1
Py17XNL_14	1956924	1957421	conserved protein	Py17XNL_1401329	Py17XNL_1401329.2	498	PY17X_1449900.1-p1
Py17XNL_14	1957576	1958087	conserved protein	Py17XNL_1401329	Py17XNL_1401329.2	512	PY17X_1449900.1-p1
Py17XNL_14	1958162	1958545	conserved protein	Py17XNL_1401329	Py17XNL_1401329.2	384	PY17X_1449900.1-p1
Py17XNL_14	1958651	1958655	conserved protein	Py17XNL_1401329	Py17XNL_1401329.2	5	PY17X_1449900.1-p1
Py17XNL_14	1969314	1969450	conserved protein	Py17XNL_1401332	Py17XNL_1401332.1	137	PY17X_1450300.1-p1
Py17XNL_14	2008608	2008712	conserved protein	Py17XNL_1401338	Py17XNL_1401338.1	105	PY17X_1450900.1-p1
Py17XNL_14	2008817	2009584	conserved protein	Py17XNL_1401338	Py17XNL_1401338.1	768	PY17X_1450900.1-p1
Py17XNL_14	2061971	2062025	conserved protein	Py17XNL_1401568	Py17XNL_1401568.1	55	PY17X_1452200.1-p1
Py17XNL_14	2110984	2111024	conserved protein	Py17XNL_1401362	Py17XNL_1401362.1	41	PY17X_1453400.1-p1
Py17XNL_14	2111097	2111338	conserved protein	Py17XNL_1401362	Py17XNL_1401362.1	242	PY17X_1453400.1-p1
Py17XNL_14	2112125	2112404	conserved protein	Py17XNL_1401362	Py17XNL_1401362.1	280	PY17X_1453400.1-p1
Py17XNL_14	2160194	2160250	conserved protein	Py17XNL_1401375	Py17XNL_1401375.1	57	PY17X_1454800.1-p1
Py17XNL_14	2160194	2160600	conserved protein	Py17XNL_1401375	Py17XNL_1401375.2	407	PY17X_1454800.1-p1
Py17XNL_14	2176362	2176624	conserved protein	Py17XNL_1401381	Py17XNL_1401381.1	263	PY17X_1455400.1-p1
Py17XNL_14	2176362	2176624	conserved protein	Py17XNL_1401381	Py17XNL_1401381.2	263	PY17X_1455400.1-p1
Py17XNL_14	2176362	2176624	conserved protein	Py17XNL_1401381	Py17XNL_1401381.3	263	PY17X_1455400.1-p1
Py17XNL_14	2218127	2218384	conserved protein	Py17XNL_1401391	Py17XNL_1401391.1	258	PY17X_1456400.1-p1
Py17XNL_14	2303764	2303893	conserved protein	Py17XNL_1401409	Py17XNL_1401409.1	130	PY17X_1458400.1-p1
Py17XNL_14	2368234	2368316	conserved protein	Py17XNL_1401428	Py17XNL_1401428.1	83	PY17X_1460500.1-p1
Py17XNL_14	2368234	2368316	conserved protein	Py17XNL_1401428	Py17XNL_1401428.2	83	PY17X_1460500.1-p1
Py17XNL_14	2438654	2439716	conserved protein	Py17XNL_1401450	Py17XNL_1401450.1	1063	PY17X_1462700.1-p1
Py17XNL_14	2441555	2441764	conserved protein	Py17XNL_1401451	Py17XNL_1401451.1	210	PY17X_1462800.1-p1
Py17XNL_14	2465423	2465464	conserved protein	Py17XNL_1401460	Py17XNL_1401460.1	42	PY17X_1463800.1-p1
Py17XNL_14	2478884	2479085	conserved protein	Py17XNL_1401464	Py17XNL_1401464.1	202	PY17X_1464200.1-p1
Py17XNL_14	2491804	2492167	conserved protein	Py17XNL_1401468	Py17XNL_1401468.1	364	PY17X_1464600.1-p1
Py17XNL_14	2563135	2563277	conserved protein	Py17XNL_1401485	Py17XNL_1401485.1	143	PY17X_1466400.1-p1
Py17XNL_14	2564051	2564242	conserved protein	Py17XNL_1401485	Py17XNL_1401485.1	192	PY17X_1466400.1-p1
Py17XNL_14	2564354	2564890	conserved protein	Py17XNL_1401485	Py17XNL_1401485.1	537	PY17X_1466400.1-p1
Py17XNL_14	2564974	2565033	conserved protein	Py17XNL_1401485	Py17XNL_1401485.1	60	PY17X_1466400.1-p1
Py17XNL_14	2565179	2566036	conserved protein	Py17XNL_1401485	Py17XNL_1401485.1	858	PY17X_1466400.1-p1
Py17XNL_01	148506	149620	conserved rodent malaria protein	Py17XNL_0104675	Py17XNL_0104675.1	1115	PY17X_0101400.1-p1
Py17XNL_01	148506	149620	conserved rodent malaria protein	Py17XNL_0104675	Py17XNL_0104675.2	1115	PY17X_0101400.1-p1
Py17XNL_02	71186	72177	conserved rodent malaria protein	Py17XNL_0202570	Py17XNL_0202570.1	992	PY17X_0200571.1-p1
Py17XNL_02	72285	73090	conserved rodent malaria protein	Py17XNL_0202570	Py17XNL_0202570.1	806	PY17X_0200571.1-p1
Py17XNL_02	73927	74019	conserved rodent malaria protein	Py17XNL_0202570	Py17XNL_0202570.1	93	PY17X_0200571.1-p1
Py17XNL_02	765385	765796	conserved rodent malaria protein	Py17XNL_0202740	Py17XNL_0202740.1	412	PY17X_0217500.1-p1
Py17XNL_03	14666	16227	conserved rodent malaria protein	Py17XNL_0303579	Py17XNL_0303579.1	1562	PY17X_0300081.1-p1
Py17XNL_03	16893	17294	conserved rodent malaria protein	Py17XNL_0303579	Py17XNL_0303579.1	402	PY17X_0300081.1-p1
Py17XNL_04	982650	983071	conserved rodent malaria protein	Py17XNL_0404039	Py17XNL_0404039.1	422	PY17X_0422101.1-p1
Py17XNL_05	1091131	1091488	conserved rodent malaria protein	Py17XNL_0504609	Py17XNL_0504609.1	358	PY17X_0525900.1-p1
Py17XNL_06	1105257	1105383	conserved rodent malaria protein	Py17XNL_0600805	Py17XNL_0600805.1	127	PY17X_0626100.1-p1
Py17XNL_07	161446	161849	conserved rodent malaria protein	Py17XNL_0704094	Py17XNL_0704094.1	404	PY17X_0700097.1-p1
Py17XNL_07	162053	163662	conserved rodent malaria protein	Py17XNL_0704094	Py17XNL_0704094.1	1610	PY17X_0700097.1-p1
Py17XNL_07	164361	164669	conserved rodent malaria protein	Py17XNL_0704094	Py17XNL_0704094.1	309	PY17X_0700097.1-p1
Py17XNL_08	1493096	1494235	conserved rodent malaria protein	Py17XNL_0801951	Py17XNL_0801951.1	1140	PY17X_0839900.1-p1
Py17XNL_08	1495142	1495157	conserved rodent malaria protein	Py17XNL_0801951	Py17XNL_0801951.1	16	PY17X_0839900.1-p1
Py17XNL_08	1581689	1582036	conserved rodent malaria protein	Py17XNL_0801973	Py17XNL_0801973.1	348	PY17X_0842101.1-p1
Py17XNL_12	1973306	1973386	conserved rodent malaria protein	Py17XNL_1205345	Py17XNL_1205345.1	81	PY17X_0101400.1-p1
Py17XNL_12	1972826	1973446	conserved rodent malaria protein	Py17XNL_1205345	Py17XNL_1205345.2	621	PY17X_0101400.1-p1
Py17XNL_14	2628247	2628526	conserved rodent malaria protein	Py17XNL_1401501	Py17XNL_1401501.1	280	PY17X_1467900.1-p1
Py17XNL_12	1079043	1079340	COQ10	Py17XNL_1205123	Py17XNL_1205123.1	298	PY17X_1226400.1-p1
Py17XNL_12	1079043	1079340	COQ10	Py17XNL_1205123	Py17XNL_1205123.2	298	PY17X_1226400.1-p1
Py17XNL_12	1079043	1079340	COQ10	Py17XNL_1205123	Py17XNL_1205123.3	298	PY17X_1226400.1-p1
Py17XNL_01	383166	383443	COQ2	Py17XNL_0104737	Py17XNL_0104737.1	278	PY17X_0107600.1-p1
Py17XNL_01	383636	384115	COQ2	Py17XNL_0104737	Py17XNL_0104737.1	480	PY17X_0107600.1-p1
Py17XNL_06	1026517	1026630	COQ3	Py17XNL_0600792	Py17XNL_0600792.1	114	PY17X_0624500.1-p1
Py17XNL_09	1509329	1509726	COQ4	Py17XNL_0900390	Py17XNL_0900390.1	398	PY17X_0937400.1-p1
Py17XNL_03	133366	134938	COQ5	Py17XNL_0303610	Py17XNL_0303610.1	1573	PY17X_0303300.1-p1
Py17XNL_03	135600	135958	COQ5	Py17XNL_0303610	Py17XNL_0303610.1	359	PY17X_0303300.1-p1
Py17XNL_14	2569616	2569829	coronin	Py17XNL_1401488	Py17XNL_1401488.1	214	PY17X_1466700.1-p1
Py17XNL_02	284776	284899	CoSP	Py17XNL_0202624	Py17XNL_0202624.1	124	PY17X_0205400.1-p1
Py17XNL_12	1517656	1517854	COX10	Py17XNL_1205230	Py17XNL_1205230.1	199	PY17X_1237500.1-p1
Py17XNL_13	428521	428525	COX11	Py17XNL_1302915	Py17XNL_1302915.1	5	PY17X_1304500.1-p1
Py17XNL_13	428668	428746	COX11	Py17XNL_1302915	Py17XNL_1302915.1	79	PY17X_1304500.1-p1
Py17XNL_13	428653	428746	COX11	Py17XNL_1302915	Py17XNL_1302915.2	94	PY17X_1304500.1-p1
Py17XNL_10	563271	563307	COX15	Py17XNL_1002167	Py17XNL_1002167.1	37	PY17X_1011400.1-p1
Py17XNL_10	563685	563769	COX15	Py17XNL_1002167	Py17XNL_1002167.1	85	PY17X_1011400.1-p1
Py17XNL_06	232243	232466	COX19	Py17XNL_0600593	Py17XNL_0600593.1	224	PY17X_0603400.1-p1
Py17XNL_11	1606646	1606952	COX2A	Py17XNL_1105783	Py17XNL_1105783.2	307	PY17X_1139100.1-p1
Py17XNL_11	1606646	1606952	COX2A	Py17XNL_1105783	Py17XNL_1105783.1	307	PY17X_1139100.1-p1
Py17XNL_10	736359	736769	COX2B	Py17XNL_1002206	Py17XNL_1002206.1	411	PY17X_1015300.1-p1
Py17XNL_08	1253636	1254039	COX5B	Py17XNL_0801876	Py17XNL_0801876.1	404	PY17X_0831900.1-p1
Py17XNL_08	1258086	1258195	COX6B	Py17XNL_0801878	Py17XNL_0801878.1	110	PY17X_0832100.1-p1
Py17XNL_12	1846266	1846558	CPalpha	Py17XNL_1205313	Py17XNL_1205313.1	293	PY17X_1246500.1-p1
Py17XNL_12	1846266	1846558	CPalpha	Py17XNL_1205313	Py17XNL_1205313.2	293	PY17X_1246500.1-p1
Py17XNL_12	1846266	1846558	CPalpha	Py17XNL_1205313	Py17XNL_1205313.3	293	PY17X_1246500.1-p1
Py17XNL_12	1464959	1465002	CPbeta	Py17XNL_1205213	Py17XNL_1205213.1	44	PY17X_1235800.1-p1
Py17XNL_12	1465363	1465466	CPbeta	Py17XNL_1205213	Py17XNL_1205213.1	104	PY17X_1235800.1-p1
Py17XNL_06	981173	981178	CPH1	Py17XNL_0600780	Py17XNL_0600780.1	6	PY17X_0623300.1-p1
Py17XNL_06	981373	981437	CPH1	Py17XNL_0600780	Py17XNL_0600780.1	65	PY17X_0623300.1-p1
Py17XNL_14	1302932	1302940	CPN10	Py17XNL_1401173	Py17XNL_1401173.1	9	PY17X_1433300.1-p1
Py17XNL_14	1303190	1303246	CPN10	Py17XNL_1401173	Py17XNL_1401173.1	57	PY17X_1433300.1-p1
Py17XNL_13	2250393	2250658	CPN20	Py17XNL_1303373	Py17XNL_1303373.1	266	PY17X_1352800.1-p1
Py17XNL_14	1940369	1940774	CPN60	Py17XNL_1401323	Py17XNL_1401323.1	406	PY17X_1449300.1-p1
Py17XNL_14	1942025	1942061	CPN60	Py17XNL_1401323	Py17XNL_1401323.2	37	PY17X_1449300.1-p1
Py17XNL_14	1942562	1943324	CPN60	Py17XNL_1401323	Py17XNL_1401323.2	763	PY17X_1449300.1-p1
Py17XNL_14	1942025	1942061	CPN60	Py17XNL_1401323	Py17XNL_1401323.3	37	PY17X_1449300.1-p1
Py17XNL_14	1942562	1943324	CPN60	Py17XNL_1401323	Py17XNL_1401323.3	763	PY17X_1449300.1-p1
Py17XNL_09	401326	401562	CPO	Py17XNL_0900106	Py17XNL_0900106.1	237	PY17X_0908000.1-p1
Py17XNL_13	955441	955493	CPR	Py17XNL_1303042	Py17XNL_1303042.1	53	PY17X_1317800.1-p1
Py17XNL_13	955888	956031	CPR	Py17XNL_1303042	Py17XNL_1303042.1	144	PY17X_1317800.1-p1
Py17XNL_13	956153	956624	CPR	Py17XNL_1303042	Py17XNL_1303042.1	472	PY17X_1317800.1-p1
Py17XNL_11	667209	667569	CPSF domain-containing protein	Py17XNL_1105545	Py17XNL_1105545.1	361	PY17X_1114000.1-p1
Py17XNL_13	507306	507773	CPSF3	Py17XNL_1302929	Py17XNL_1302929.1	468	PY17X_1306200.1-p1
Py17XNL_07	352976	352994	CPT	Py17XNL_0704139	Py17XNL_0704139.1	19	PY17X_0704500.1-p1
Py17XNL_07	353209	354666	CPT	Py17XNL_0704139	Py17XNL_0704139.1	1458	PY17X_0704500.1-p1
Py17XNL_07	352976	352994	CPT	Py17XNL_0704139	Py17XNL_0704139.2	19	PY17X_0704500.1-p1
Py17XNL_07	353209	354666	CPT	Py17XNL_0704139	Py17XNL_0704139.2	1458	PY17X_0704500.1-p1
Py17XNL_07	352976	352994	CPT	Py17XNL_0704139	Py17XNL_0704139.3	19	PY17X_0704500.1-p1
Py17XNL_07	353209	354083	CPT	Py17XNL_0704139	Py17XNL_0704139.3	875	PY17X_0704500.1-p1
Py17XNL_07	354297	355572	CPT	Py17XNL_0704139	Py17XNL_0704139.3	1276	PY17X_0704500.1-p1
Py17XNL_09	1802181	1802305	CPW-WPC family protein	Py17XNL_0900466	Py17XNL_0900466.1	125	PY17X_0945900.1-p1
Py17XNL_10	792249	792275	CPW-WPC family protein	Py17XNL_1002222	Py17XNL_1002222.1	27	PY17X_1016900.1-p1
Py17XNL_10	792409	792448	CPW-WPC family protein	Py17XNL_1002222	Py17XNL_1002222.1	40	PY17X_1016900.1-p1
Py17XNL_10	792583	792599	CPW-WPC family protein	Py17XNL_1002222	Py17XNL_1002222.1	17	PY17X_1016900.1-p1
Py17XNL_10	792698	793382	CPW-WPC family protein	Py17XNL_1002222	Py17XNL_1002222.1	685	PY17X_1016900.1-p1
Py17XNL_10	793486	793501	CPW-WPC family protein	Py17XNL_1002222	Py17XNL_1002222.1	16	PY17X_1016900.1-p1
Py17XNL_10	793590	793669	CPW-WPC family protein	Py17XNL_1002222	Py17XNL_1002222.1	80	PY17X_1016900.1-p1
Py17XNL_11	1034250	1034530	CPW-WPC family protein	Py17XNL_1105643	Py17XNL_1105643.1	281	PY17X_1124600.1-p1
Py17XNL_11	1034250	1034546	CPW-WPC family protein	Py17XNL_1105643	Py17XNL_1105643.2	297	PY17X_1124600.1-p1
Py17XNL_11	1034680	1034681	CPW-WPC family protein	Py17XNL_1105643	Py17XNL_1105643.2	2	PY17X_1124600.1-p1
Py17XNL_11	1034250	1034546	CPW-WPC family protein	Py17XNL_1105643	Py17XNL_1105643.3	297	PY17X_1124600.1-p1
Py17XNL_11	1034680	1034681	CPW-WPC family protein	Py17XNL_1105643	Py17XNL_1105643.3	2	PY17X_1124600.1-p1
Py17XNL_11	1270712	1270715	CPW-WPC family protein	Py17XNL_1105697	Py17XNL_1105697.1	4	PY17X_1130300.1-p1
Py17XNL_11	1270822	1270996	CPW-WPC family protein	Py17XNL_1105697	Py17XNL_1105697.1	175	PY17X_1130300.1-p1
Py17XNL_12	901297	902201	CPW-WPC family protein	Py17XNL_1205077	Py17XNL_1205077.1	905	PY17X_1221500.1-p1
Py17XNL_12	902302	902582	CPW-WPC family protein	Py17XNL_1205077	Py17XNL_1205077.1	281	PY17X_1221500.1-p1
Py17XNL_12	902692	902778	CPW-WPC family protein	Py17XNL_1205077	Py17XNL_1205077.1	87	PY17X_1221500.1-p1
Py17XNL_12	902994	903798	CPW-WPC family protein	Py17XNL_1205077	Py17XNL_1205077.1	805	PY17X_1221500.1-p1
Py17XNL_12	1920556	1920714	CPW-WPC family protein	Py17XNL_1205334	Py17XNL_1205334.1	159	PY17X_1248700.1-p1
Py17XNL_13	2403763	2404463	CPW-WPC-1	Py17XNL_1303420	Py17XNL_1303420.1	701	PY17X_1357700.1-p1
Py17XNL_13	2404362	2404463	CPW-WPC-1	Py17XNL_1303420	Py17XNL_1303420.2	102	PY17X_1357700.1-p1
Py17XNL_13	2403763	2404463	CPW-WPC-1	Py17XNL_1303420	Py17XNL_1303420.3	701	PY17X_1357700.1-p1
Py17XNL_07	239882	239986	CRA domain-containing protein	Py17XNL_0704111	Py17XNL_0704111.1	105	PY17X_0701400.1-p1
Py17XNL_07	241086	241249	CRA domain-containing protein	Py17XNL_0704111	Py17XNL_0704111.1	164	PY17X_0701400.1-p1
Py17XNL_07	241392	241466	CRA domain-containing protein	Py17XNL_0704111	Py17XNL_0704111.1	75	PY17X_0701400.1-p1
Py17XNL_08	990411	991160	CRAL/TRIO domain-containing protein	Py17XNL_0801809	Py17XNL_0801809.1	750	PY17X_0824900.1-p1
Py17XNL_09	973307	973375	CRAL/TRIO domain-containing protein	Py17XNL_0900247	Py17XNL_0900247.1	69	PY17X_0922800.1-p1
Py17XNL_09	973530	973758	CRAL/TRIO domain-containing protein	Py17XNL_0900247	Py17XNL_0900247.1	229	PY17X_0922800.1-p1
Py17XNL_09	973307	973375	CRAL/TRIO domain-containing protein	Py17XNL_0900247	Py17XNL_0900247.2	69	PY17X_0922800.1-p1
Py17XNL_09	973530	973758	CRAL/TRIO domain-containing protein	Py17XNL_0900247	Py17XNL_0900247.2	229	PY17X_0922800.1-p1
Py17XNL_11	1104950	1105224	CRAL/TRIO domain-containing protein	Py17XNL_1105662	Py17XNL_1105662.1	275	PY17X_1126600.1-p1
Py17XNL_09	318216	318785	CRIPT	Py17XNL_0900079	Py17XNL_0900079.1	570	PY17X_0905100.1-p1
Py17XNL_09	318766	319066	CRIPT	Py17XNL_0900079	Py17XNL_0900079.2	301	PY17X_0905100.1-p1
Py17XNL_07	894516	894756	CRK1	Py17XNL_0704286	Py17XNL_0704286.1	241	PY17X_0719900.1-p1
Py17XNL_11	1434482	1434586	CRK2	Py17XNL_1105740	Py17XNL_1105740.1	105	PY17X_1134700.1-p1
Py17XNL_07	801126	802193	CRK3	Py17XNL_0704261	Py17XNL_0704261.1	1068	PY17X_0717500.1-p1
Py17XNL_08	518736	518756	CRK4	Py17XNL_0801676	Py17XNL_0801676.1	21	PY17X_0811200.1-p1
Py17XNL_12	1378326	1379492	CRK5	Py17XNL_1205192	Py17XNL_1205192.1	1167	PY17X_1233700.1-p1
Py17XNL_08	676926	676977	CRMP1	Py17XNL_0801720	Py17XNL_0801720.1	52	PY17X_0815700.1-p1
Py17XNL_06	842117	842143	CRMP2	Py17XNL_0600734	Py17XNL_0600734.1	27	PY17X_0618600.1-p1
Py17XNL_06	842249	842285	CRMP2	Py17XNL_0600734	Py17XNL_0600734.1	37	PY17X_0618600.1-p1
Py17XNL_06	842396	842532	CRMP2	Py17XNL_0600734	Py17XNL_0600734.1	137	PY17X_0618600.1-p1
Py17XNL_06	468182	468291	CRMP3	Py17XNL_0600647	Py17XNL_0600647.1	110	PY17X_0609200.1-p1
Py17XNL_13	409646	411183	CRMP4	Py17XNL_1302914	Py17XNL_1302914.1	1538	PY17X_1304400.1-p1
Py17XNL_13	1973785	1973858	CRWN-like protein	Py17XNL_1303305	Py17XNL_1303305.1	74	PY17X_1345200.1-p1
Py17XNL_07	396486	396561	CryPH	Py17XNL_0704146	Py17XNL_0704146.1	76	PY17X_0705200.1-p1
Py17XNL_05	459517	459600	CS	Py17XNL_0504436	Py17XNL_0504436.1	84	PY17X_0507800.1-p1
Py17XNL_05	459720	459748	CS	Py17XNL_0504436	Py17XNL_0504436.1	29	PY17X_0507800.1-p1
Py17XNL_11	989042	989210	CS	Py17XNL_1105630	Py17XNL_1105630.1	169	PY17X_1123300.1-p1
Py17XNL_08	975951	976121	CS domain protein	Py17XNL_0801804	Py17XNL_0801804.1	171	PY17X_0824400.1-p1
Py17XNL_14	1056104	1056361	CS domain protein	Py17XNL_1401108	Py17XNL_1401108.1	258	PY17X_1426400.1-p1
Py17XNL_04	724002	724165	CS domain-containing protein	Py17XNL_0403990	Py17XNL_0403990.1	164	PY17X_0417000.1-p1
Py17XNL_14	2536466	2537117	CSC1-like protein	Py17XNL_1401478	Py17XNL_1401478.1	652	PY17X_1465700.1-p1
Py17XNL_14	2537513	2538341	CSC1-like protein	Py17XNL_1401478	Py17XNL_1401478.1	829	PY17X_1465700.1-p1
Py17XNL_14	2536466	2537117	CSC1-like protein	Py17XNL_1401478	Py17XNL_1401478.2	652	PY17X_1465700.1-p1
Py17XNL_14	2537513	2538341	CSC1-like protein	Py17XNL_1401478	Py17XNL_1401478.2	829	PY17X_1465700.1-p1
Py17XNL_08	1416558	1417166	CSE1	Py17XNL_0801925	Py17XNL_0801925.1	609	PY17X_0837000.1-p1
Py17XNL_08	1416558	1417166	CSE1	Py17XNL_0801925	Py17XNL_0801925.2	609	PY17X_0837000.1-p1
Py17XNL_06	893407	893918	CSL4	Py17XNL_0600750	Py17XNL_0600750.1	512	PY17X_0620200.1-p1
Py17XNL_06	893407	893918	CSL4	Py17XNL_0600750	Py17XNL_0600750.2	512	PY17X_0620200.1-p1
Py17XNL_04	318871	318905	CSP	Py17XNL_0404050	Py17XNL_0404050.1	35	PY17X_0405400.1-p1
Py17XNL_08	1420276	1420699	CSTF domain-containing protein	Py17XNL_0801927	Py17XNL_0801927.1	424	PY17X_0837200.1-p1
Py17XNL_13	2186213	2186270	CTLH domain-containing protein	Py17XNL_1303352	Py17XNL_1303352.1	58	PY17X_1350300.1-p1
Py17XNL_13	2186486	2186533	CTLH domain-containing protein	Py17XNL_1303352	Py17XNL_1303352.1	48	PY17X_1350300.1-p1
Py17XNL_10	1445383	1446049	CTPS	Py17XNL_1002382	Py17XNL_1002382.1	667	PY17X_1034700.1-p1
Py17XNL_10	1447817	1448876	CTPS	Py17XNL_1002382	Py17XNL_1002382.1	1060	PY17X_1034700.1-p1
Py17XNL_10	1448992	1449082	CTPS	Py17XNL_1002382	Py17XNL_1002382.1	91	PY17X_1034700.1-p1
Py17XNL_10	1449184	1449339	CTPS	Py17XNL_1002382	Py17XNL_1002382.1	156	PY17X_1034700.1-p1
Py17XNL_10	1449454	1449796	CTPS	Py17XNL_1002382	Py17XNL_1002382.1	343	PY17X_1034700.1-p1
Py17XNL_13	528003	528028	CTR1	Py17XNL_1302935	Py17XNL_1302935.1	26	PY17X_1306700.1-p1
Py17XNL_13	528003	528028	CTR1	Py17XNL_1302935	Py17XNL_1302935.2	26	PY17X_1306700.1-p1
Py17XNL_04	674035	674273	CTRP	Py17XNL_0403977	Py17XNL_0403977.1	239	PY17X_0415800.1-p1
Py17XNL_13	2334875	2334976	cTrpRS	Py17XNL_1303402	Py17XNL_1303402.1	102	PY17X_1355800.1-p1
Py17XNL_13	2335060	2335073	cTrpRS	Py17XNL_1303402	Py17XNL_1303402.1	14	PY17X_1355800.1-p1
Py17XNL_14	1145313	1146871	CUL1	Py17XNL_1401129	Py17XNL_1401129.1	1559	PY17X_1428600.1-p1
Py17XNL_14	1147022	1147264	CUL1	Py17XNL_1401129	Py17XNL_1401129.1	243	PY17X_1428600.1-p1
Py17XNL_14	1145313	1145537	CUL1	Py17XNL_1401129	Py17XNL_1401129.2	225	PY17X_1428600.1-p1
Py17XNL_14	1146009	1146871	CUL1	Py17XNL_1401129	Py17XNL_1401129.2	863	PY17X_1428600.1-p1
Py17XNL_14	1147022	1147264	CUL1	Py17XNL_1401129	Py17XNL_1401129.2	243	PY17X_1428600.1-p1
Py17XNL_11	1265292	1265297	cullin-like protein	Py17XNL_1105695	Py17XNL_1105695.1	6	PY17X_1130100.1-p1
Py17XNL_11	1265540	1265652	cullin-like protein	Py17XNL_1105695	Py17XNL_1105695.1	113	PY17X_1130100.1-p1
Py17XNL_11	1265977	1266116	cullin-like protein	Py17XNL_1105695	Py17XNL_1105695.1	140	PY17X_1130100.1-p1
Py17XNL_04	831625	831702	CuTP	Py17XNL_0404012	Py17XNL_0404012.1	78	PY17X_0419300.1-p1
Py17XNL_04	831941	832464	CuTP	Py17XNL_0404012	Py17XNL_0404012.1	524	PY17X_0419300.1-p1
Py17XNL_04	831625	831702	CuTP	Py17XNL_0404012	Py17XNL_0404012.2	78	PY17X_0419300.1-p1
Py17XNL_04	831941	832464	CuTP	Py17XNL_0404012	Py17XNL_0404012.2	524	PY17X_0419300.1-p1
Py17XNL_06	967722	967777	CWC15	Py17XNL_0600774	Py17XNL_0600774.1	56	PY17X_0622700.1-p1
Py17XNL_06	967431	967777	CWC15	Py17XNL_0600774	Py17XNL_0600774.2	347	PY17X_0622700.1-p1
Py17XNL_12	713976	714028	CWC16 domain-containing protein	Py17XNL_1205033	Py17XNL_1205033.1	53	PY17X_1216700.1-p1
Py17XNL_14	1948955	1949274	CWC16 domain-containing protein	Py17XNL_1401326	Py17XNL_1401326.1	320	PY17X_1449600.1-p1
Py17XNL_11	725297	725456	CWC2	Py17XNL_1105561	Py17XNL_1105561.1	160	PY17X_1115800.1-p1
Py17XNL_11	725691	726059	CWC2	Py17XNL_1105561	Py17XNL_1105561.1	369	PY17X_1115800.1-p1
Py17XNL_14	2171654	2171832	CWC22	Py17XNL_1401380	Py17XNL_1401380.1	179	PY17X_1455300.1-p1
Py17XNL_13	730218	730713	CWC24	Py17XNL_1302982	Py17XNL_1302982.1	496	PY17X_1311500.1-p1
Py17XNL_12	1339566	1339696	CWF7	Py17XNL_1205182	Py17XNL_1205182.1	131	PY17X_1232600.1-p1
Py17XNL_12	1487102	1487436	CYC3	Py17XNL_1205221	Py17XNL_1205221.1	335	PY17X_1236600.1-p1
Py17XNL_14	302506	302552	cyclin	Py17XNL_1400901	Py17XNL_1400901.1	47	PY17X_1404800.1-p1
Py17XNL_14	302506	302552	cyclin	Py17XNL_1400901	Py17XNL_1400901.2	47	PY17X_1404800.1-p1
Py17XNL_13	1468426	1468586	cyclin 1	Py17XNL_1303176	Py17XNL_1303176.1	161	PY17X_1331800.1-p1
Py17XNL_01	310939	311016	cyclin dependent kinase binding protein	Py17XNL_0104719	Py17XNL_0104719.1	78	PY17X_0105800.1-p1
Py17XNL_01	310939	311016	cyclin dependent kinase binding protein	Py17XNL_0104719	Py17XNL_0104719.2	78	PY17X_0105800.1-p1
Py17XNL_02	400096	400395	cyclin-dependent kinases regulatory subunit	Py17XNL_0202656	Py17XNL_0202656.1	300	PY17X_0208900.1-p1
Py17XNL_08	1091431	1092128	cyclin-dependent kinases regulatory subunit	Py17XNL_0801836	Py17XNL_0801836.1	698	PY17X_0827700.1-p1
Py17XNL_08	1091431	1092128	cyclin-dependent kinases regulatory subunit	Py17XNL_0801836	Py17XNL_0801836.2	698	PY17X_0827700.1-p1
Py17XNL_12	1270066	1270566	cyclin-like protein	Py17XNL_1205168	Py17XNL_1205168.1	501	PY17X_1231300.1-p1
Py17XNL_12	1270066	1270566	cyclin-like protein	Py17XNL_1205168	Py17XNL_1205168.2	501	PY17X_1231300.1-p1
Py17XNL_12	815258	815290	CYP19A	Py17XNL_1205062	Py17XNL_1205062.1	33	PY17X_1219700.1-p1
Py17XNL_09	1376797	1377026	CYP19C	Py17XNL_0900353	Py17XNL_0900353.1	230	PY17X_0933700.1-p1
Py17XNL_09	1376797	1377026	CYP19C	Py17XNL_0900353	Py17XNL_0900353.2	230	PY17X_0933700.1-p1
Py17XNL_12	1850420	1850696	CYP23	Py17XNL_1205314	Py17XNL_1205314.1	277	PY17X_1246700.1-p1
Py17XNL_12	1178321	1178470	CYP24	Py17XNL_1205148	Py17XNL_1205148.1	150	PY17X_1229000.1-p1
Py17XNL_12	1178682	1178715	CYP24	Py17XNL_1205148	Py17XNL_1205148.1	34	PY17X_1229000.1-p1
Py17XNL_12	1178876	1178940	CYP24	Py17XNL_1205148	Py17XNL_1205148.1	65	PY17X_1229000.1-p1
Py17XNL_06	267164	267196	CYP26	Py17XNL_0600598	Py17XNL_0600598.1	33	PY17X_0603900.1-p1
Py17XNL_06	267164	267196	CYP26	Py17XNL_0600598	Py17XNL_0600598.2	33	PY17X_0603900.1-p1
Py17XNL_14	1300806	1300841	CYP32	Py17XNL_1401172	Py17XNL_1401172.1	36	PY17X_1433200.1-p1
Py17XNL_10	970193	970237	CYP52	Py17XNL_1002269	Py17XNL_1002269.1	45	PY17X_1022100.1-p1
Py17XNL_10	970193	970237	CYP52	Py17XNL_1002269	Py17XNL_1002269.2	45	PY17X_1022100.1-p1
Py17XNL_10	970193	970237	CYP52	Py17XNL_1002269	Py17XNL_1002269.3	45	PY17X_1022100.1-p1
Py17XNL_08	1337843	1337916	CYP72	Py17XNL_0801903	Py17XNL_0801903.1	74	PY17X_0834700.1-p1
Py17XNL_08	1337340	1337916	CYP72	Py17XNL_0801903	Py17XNL_0801903.2	577	PY17X_0834700.1-p1
Py17XNL_12	1247770	1247810	CYP81	Py17XNL_1205162	Py17XNL_1205162.1	41	PY17X_1230700.1-p1
Py17XNL_11	549039	549416	CYP87	Py17XNL_1105518	Py17XNL_1105518.1	378	PY17X_1110900.1-p1
Py17XNL_11	549784	550814	CYP87	Py17XNL_1105518	Py17XNL_1105518.1	1031	PY17X_1110900.1-p1
Py17XNL_12	716616	717182	CysRS	Py17XNL_1205034	Py17XNL_1205034.1	567	PY17X_1216800.1-p1
Py17XNL_12	717334	717848	CysRS	Py17XNL_1205034	Py17XNL_1205034.1	515	PY17X_1216800.1-p1
Py17XNL_12	717145	717848	CysRS	Py17XNL_1205034	Py17XNL_1205034.2	704	PY17X_1216800.1-p1
Py17XNL_10	1650166	1650440	cysteine-rich small secreted protein CSS	Py17XNL_1002435	Py17XNL_1002435.1	275	PY17X_1039800.1-p1
Py17XNL_13	1403734	1403876	CYT1	Py17XNL_1303161	Py17XNL_1303161.1	143	PY17X_1330100.1-p1
Py17XNL_13	1403009	1403876	CYT1	Py17XNL_1303161	Py17XNL_1303161.2	868	PY17X_1330100.1-p1
Py17XNL_13	2787186	2787261	cytidine and deoxycytidylate deaminase	Py17XNL_1303510	Py17XNL_1303510.1	76	PY17X_1367900.1-p1
Py17XNL_06	329916	330310	cytidine deaminase	Py17XNL_0600618	Py17XNL_0600618.1	395	PY17X_0606000.1-p1
Py17XNL_06	329916	330310	cytidine deaminase	Py17XNL_0600618	Py17XNL_0600618.2	395	PY17X_0606000.1-p1
Py17XNL_08	896811	896852	cytochrome b5	Py17XNL_0801784	Py17XNL_0801784.1	42	PY17X_0822400.1-p1
Py17XNL_08	896811	896852	cytochrome b5	Py17XNL_0801784	Py17XNL_0801784.2	42	PY17X_0822400.1-p1
Py17XNL_14	1946024	1946647	cytochrome b5	Py17XNL_1401325	Py17XNL_1401325.1	624	PY17X_1449500.1-p1
Py17XNL_14	1946654	1947090	cytochrome b5	Py17XNL_1401325	Py17XNL_1401325.2	437	PY17X_1449500.1-p1
Py17XNL_14	1946654	1947090	cytochrome b5	Py17XNL_1401325	Py17XNL_1401325.3	437	PY17X_1449500.1-p1
Py17XNL_13	551645	551695	cytochrome b-c1 complex subunit Rieske	Py17XNL_1302939	Py17XNL_1302939.1	51	PY17X_1307100.1-p1
Py17XNL_13	551881	552253	cytochrome b-c1 complex subunit Rieske	Py17XNL_1302939	Py17XNL_1302939.1	373	PY17X_1307100.1-p1
Py17XNL_10	1665046	1665749	cytochrome c	Py17XNL_1002441	Py17XNL_1002441.1	704	PY17X_1040400.1-p1
Py17XNL_10	1666172	1666426	cytochrome c	Py17XNL_1002441	Py17XNL_1002441.1	255	PY17X_1040400.1-p1
Py17XNL_14	546289	546700	cytochrome c	Py17XNL_1400970	Py17XNL_1400970.1	412	PY17X_1412000.1-p1
Py17XNL_13	2418982	2420410	cytochrome c oxidase subunit ApiCOX14	Py17XNL_1303423	Py17XNL_1303423.1	1429	PY17X_1358200.1-p1
Py17XNL_13	2420559	2420629	cytochrome c oxidase subunit ApiCOX14	Py17XNL_1303423	Py17XNL_1303423.1	71	PY17X_1358200.1-p1
Py17XNL_13	2420821	2420973	cytochrome c oxidase subunit ApiCOX14	Py17XNL_1303423	Py17XNL_1303423.1	153	PY17X_1358200.1-p1
Py17XNL_13	2419069	2419752	cytochrome c oxidase subunit ApiCOX14	Py17XNL_1303423	Py17XNL_1303423.2	684	PY17X_1358200.1-p1
Py17XNL_13	2419976	2420410	cytochrome c oxidase subunit ApiCOX14	Py17XNL_1303423	Py17XNL_1303423.2	435	PY17X_1358200.1-p1
Py17XNL_13	2420559	2420629	cytochrome c oxidase subunit ApiCOX14	Py17XNL_1303423	Py17XNL_1303423.2	71	PY17X_1358200.1-p1
Py17XNL_13	2420821	2420973	cytochrome c oxidase subunit ApiCOX14	Py17XNL_1303423	Py17XNL_1303423.2	153	PY17X_1358200.1-p1
Py17XNL_12	1680381	1680486	cytochrome c oxidase subunit ApiCOX18	Py17XNL_1205264	Py17XNL_1205264.1	106	PY17X_1241300.1-p1
Py17XNL_12	1679848	1680132	cytochrome c oxidase subunit ApiCOX18	Py17XNL_1205264	Py17XNL_1205264.2	285	PY17X_1241300.1-p1
Py17XNL_12	1680259	1680486	cytochrome c oxidase subunit ApiCOX18	Py17XNL_1205264	Py17XNL_1205264.2	228	PY17X_1241300.1-p1
Py17XNL_10	1722429	1722646	cytochrome c oxidase subunit ApiCOX19	Py17XNL_1002458	Py17XNL_1002458.1	218	PY17X_1042200.1-p1
Py17XNL_11	1621506	1621738	cytochrome c oxidase subunit ApiCOX24	Py17XNL_1105786	Py17XNL_1105786.1	233	PY17X_1139400.1-p1
Py17XNL_11	1621880	1622152	cytochrome c oxidase subunit ApiCOX24	Py17XNL_1105786	Py17XNL_1105786.1	273	PY17X_1139400.1-p1
Py17XNL_13	1514016	1514254	cytochrome c oxidase subunit ApiCOX25	Py17XNL_1303189	Py17XNL_1303189.1	239	PY17X_1333100.1-p1
Py17XNL_13	1514434	1514468	cytochrome c oxidase subunit ApiCOX25	Py17XNL_1303189	Py17XNL_1303189.1	35	PY17X_1333100.1-p1
Py17XNL_13	1515717	1516241	cytochrome c oxidase subunit ApiCOX25	Py17XNL_1303189	Py17XNL_1303189.1	525	PY17X_1333100.1-p1
Py17XNL_13	561311	561593	cytochrome c oxidase subunit ApiCOX26	Py17XNL_1302941	Py17XNL_1302941.1	283	PY17X_1307300.1-p1
Py17XNL_08	816113	816346	cytochrome c oxidase subunit ApiCOX30	Py17XNL_0801762	Py17XNL_0801762.1	234	PY17X_0820000.1-p1
Py17XNL_04	388911	389153	cytochrome c oxidase subunit ApiCOX35	Py17XNL_0403898	Py17XNL_0403898.1	243	PY17X_0407100.1-p1
Py17XNL_04	389459	389536	cytochrome c oxidase subunit ApiCOX35	Py17XNL_0403898	Py17XNL_0403898.1	78	PY17X_0407100.1-p1
Py17XNL_05	345176	345631	cytoplasmic dynein intermediate chain	Py17XNL_0504414	Py17XNL_0504414.1	456	PY17X_0505600.1-p1
Py17XNL_08	388526	389101	cytoskeleton associated protein	Py17XNL_0801649	Py17XNL_0801649.2	576	PY17X_0808300.1-p1
Py17XNL_08	388526	389101	cytoskeleton associated protein	Py17XNL_0801649	Py17XNL_0801649.1	576	PY17X_0808300.1-p1
Py17XNL_14	1157201	1157754	DBP1	Py17XNL_1401133	Py17XNL_1401133.1	554	PY17X_1429000.1-p1
Py17XNL_14	1157871	1158394	DBP1	Py17XNL_1401133	Py17XNL_1401133.1	524	PY17X_1429000.1-p1
Py17XNL_07	334186	334382	DBP10	Py17XNL_0704134	Py17XNL_0704134.1	197	PY17X_0704000.1-p1
Py17XNL_10	1098227	1098298	DBP4	Py17XNL_1002306	Py17XNL_1002306.1	72	PY17X_1026200.1-p1
Py17XNL_13	1298226	1298320	DBP5	Py17XNL_1303126	Py17XNL_1303126.1	95	PY17X_1326500.1-p1
Py17XNL_13	1298439	1299071	DBP5	Py17XNL_1303126	Py17XNL_1303126.1	633	PY17X_1326500.1-p1
Py17XNL_14	390146	390439	DBP6	Py17XNL_1400927	Py17XNL_1400927.1	294	PY17X_1407500.1-p1
Py17XNL_13	2242032	2242883	DBP8	Py17XNL_1303370	Py17XNL_1303370.1	852	PY17X_1352500.1-p1
Py17XNL_14	2289544	2290114	DBP9	Py17XNL_1401404	Py17XNL_1401404.1	571	PY17X_1457700.1-p1
Py17XNL_13	2452952	2453023	DBR1	Py17XNL_1303432	Py17XNL_1303432.1	72	PY17X_1359400.1-p1
Py17XNL_05	774678	775725	DCP1	Py17XNL_0504525	Py17XNL_0504525.1	1048	PY17X_0517000.1-p1
Py17XNL_14	462602	462636	DCP2	Py17XNL_1400943	Py17XNL_1400943.1	35	PY17X_1409100.1-p1
Py17XNL_12	1471219	1471996	DCX	Py17XNL_1205215	Py17XNL_1205215.1	778	PY17X_1236000.1-p1
Py17XNL_10	1479930	1480054	DDI1	Py17XNL_1002391	Py17XNL_1002391.1	125	PY17X_1035600.1-p1
Py17XNL_10	1480186	1480724	DDI1	Py17XNL_1002391	Py17XNL_1002391.1	539	PY17X_1035600.1-p1
Py17XNL_10	1481104	1481186	DDI1	Py17XNL_1002391	Py17XNL_1002391.1	83	PY17X_1035600.1-p1
Py17XNL_09	1232978	1233074	DDRGK domain-containing protein	Py17XNL_0900314	Py17XNL_0900314.1	97	PY17X_0929700.1-p1
Py17XNL_09	1233868	1233940	DDRGK domain-containing protein	Py17XNL_0900314	Py17XNL_0900314.2	73	PY17X_0929700.1-p1
Py17XNL_12	1596726	1597043	DDX1	Py17XNL_1205251	Py17XNL_1205251.1	318	PY17X_1239700.1-p1
Py17XNL_12	1491360	1491756	DDX23	Py17XNL_1205222	Py17XNL_1205222.1	397	PY17X_1236700.1-p1
Py17XNL_12	1492150	1492396	DDX23	Py17XNL_1205222	Py17XNL_1205222.1	247	PY17X_1236700.1-p1
Py17XNL_11	309846	311277	DDX27	Py17XNL_1105460	Py17XNL_1105460.1	1432	PY17X_1104900.1-p1
Py17XNL_11	309846	310799	DDX27	Py17XNL_1105460	Py17XNL_1105460.2	954	PY17X_1104900.1-p1
Py17XNL_11	311131	311277	DDX27	Py17XNL_1105460	Py17XNL_1105460.2	147	PY17X_1104900.1-p1
Py17XNL_06	935577	935665	DDX31	Py17XNL_0600763	Py17XNL_0600763.1	89	PY17X_0621500.1-p1
Py17XNL_12	1825336	1825380	DDX41	Py17XNL_1205307	Py17XNL_1205307.1	45	PY17X_1245900.1-p1
Py17XNL_12	1825555	1825653	DDX41	Py17XNL_1205307	Py17XNL_1205307.1	99	PY17X_1245900.1-p1
Py17XNL_12	1825772	1826000	DDX41	Py17XNL_1205307	Py17XNL_1205307.1	229	PY17X_1245900.1-p1
Py17XNL_12	1826206	1827070	DDX41	Py17XNL_1205307	Py17XNL_1205307.1	865	PY17X_1245900.1-p1
Py17XNL_12	843023	843248	DDX42	Py17XNL_1205066	Py17XNL_1205066.1	226	PY17X_1220100.1-p1
Py17XNL_03	590518	590813	DDX47	Py17XNL_0303725	Py17XNL_0303725.1	296	PY17X_0315600.1-p1
Py17XNL_13	812513	812753	DDX5	Py17XNL_1303001	Py17XNL_1303001.2	241	PY17X_1313500.1-p1
Py17XNL_13	812513	812753	DDX5	Py17XNL_1303001	Py17XNL_1303001.1	241	PY17X_1313500.1-p1
Py17XNL_13	813983	815130	DDX5	Py17XNL_1303001	Py17XNL_1303001.3	1148	PY17X_1313500.1-p1
Py17XNL_13	815277	815314	DDX5	Py17XNL_1303001	Py17XNL_1303001.3	38	PY17X_1313500.1-p1
Py17XNL_13	813983	815248	DDX5	Py17XNL_1303001	Py17XNL_1303001.4	1266	PY17X_1313500.1-p1
Py17XNL_10	278667	279356	DDX51	Py17XNL_1002098	Py17XNL_1002098.1	690	PY17X_1004100.1-p1
Py17XNL_10	278667	279356	DDX51	Py17XNL_1002098	Py17XNL_1002098.2	690	PY17X_1004100.1-p1
Py17XNL_10	1090519	1090587	DDX55	Py17XNL_1002304	Py17XNL_1002304.1	69	PY17X_1026000.1-p1
Py17XNL_04	899355	899493	DDX60	Py17XNL_0404027	Py17XNL_0404027.1	139	PY17X_0420800.1-p1
Py17XNL_06	696283	696422	DEAD box ATP-dependent RNA helicase	Py17XNL_0600704	Py17XNL_0600704.1	140	PY17X_0615300.1-p1
Py17XNL_13	1951296	1951595	DEAD box helicase	Py17XNL_1303297	Py17XNL_1303297.1	300	PY17X_1344400.1-p1
Py17XNL_13	1950990	1951595	DEAD box helicase	Py17XNL_1303297	Py17XNL_1303297.2	606	PY17X_1344400.1-p1
Py17XNL_14	609253	609300	DEAD box helicase	Py17XNL_1400985	Py17XNL_1400985.1	48	PY17X_1413600.1-p1
Py17XNL_03	503093	504021	DEAD/DEAH box helicase	Py17XNL_0303701	Py17XNL_0303701.1	929	PY17X_0313200.1-p1
Py17XNL_03	505443	505522	DEAD/DEAH box helicase	Py17XNL_0303702	Py17XNL_0303702.1	80	PY17X_0313200.1-p1
Py17XNL_09	1692004	1692081	DEAD/DEAH box helicase	Py17XNL_0900436	Py17XNL_0900436.1	78	PY17X_0942800.1-p1
Py17XNL_10	921334	921357	DEAD/DEAH box helicase	Py17XNL_1002258	Py17XNL_1002258.1	24	PY17X_1020600.1-p1
Py17XNL_13	530373	530621	DEAD/DEAH box helicase	Py17XNL_1302936	Py17XNL_1302936.1	249	PY17X_1306800.1-p1
Py17XNL_13	530373	530621	DEAD/DEAH box helicase	Py17XNL_1302936	Py17XNL_1302936.2	249	PY17X_1306800.1-p1
Py17XNL_14	208721	209096	deoxyhypusine hydroxylase	Py17XNL_1400882	Py17XNL_1400882.1	376	PY17X_1402700.1-p1
Py17XNL_11	683753	683909	deoxyribodipyrimidine photo-lyase	Py17XNL_1105549	Py17XNL_1105549.1	157	PY17X_1114400.1-p1
Py17XNL_09	984588	984892	deoxyuridine 5'-triphosphate nucleotidohydrolase	Py17XNL_0900251	Py17XNL_0900251.1	305	PY17X_0923300.1-p1
Py17XNL_13	1040965	1041411	DER1-1	Py17XNL_1303062	Py17XNL_1303062.1	447	PY17X_1319800.1-p1
Py17XNL_13	1673435	1673836	DER1-1	Py17XNL_1303221	Py17XNL_1303221.1	402	PY17X_1336500.1-p1
Py17XNL_13	1673945	1674165	DER1-1	Py17XNL_1303221	Py17XNL_1303221.1	221	PY17X_1336500.1-p1
Py17XNL_04	641715	641855	DER1-2	Py17XNL_0403968	Py17XNL_0403968.1	141	PY17X_0414900.1-p1
Py17XNL_05	787294	788278	DER1-like protein	Py17XNL_0504529	Py17XNL_0504529.1	985	PY17X_0517400.1-p1
Py17XNL_05	787993	788278	DER1-like protein	Py17XNL_0504529	Py17XNL_0504529.2	286	PY17X_0517400.1-p1
Py17XNL_11	1295166	1295520	deubiquitinating enzyme MINDY	Py17XNL_1105703	Py17XNL_1105703.1	355	PY17X_1130800.1-p1
Py17XNL_11	1295206	1295667	deubiquitinating enzyme MINDY	Py17XNL_1105703	Py17XNL_1105703.2	462	PY17X_1130800.1-p1
Py17XNL_12	803498	803926	DGAT	Py17XNL_1205059	Py17XNL_1205059.1	429	PY17X_1219400.1-p1
Py17XNL_14	1712873	1713244	DH60	Py17XNL_1401276	Py17XNL_1401276.1	372	PY17X_1444400.1-p1
Py17XNL_07	860226	860705	DHFR-TS	Py17XNL_0704280	Py17XNL_0704280.1	480	PY17X_0719300.1-p1
Py17XNL_13	1960422	1960448	DHFS-FPGS	Py17XNL_1303300	Py17XNL_1303300.1	27	PY17X_1344700.1-p1
Py17XNL_13	1962237	1962485	DHFS-FPGS	Py17XNL_1303300	Py17XNL_1303300.1	249	PY17X_1344700.1-p1
Py17XNL_13	1960422	1960448	DHFS-FPGS	Py17XNL_1303300	Py17XNL_1303300.2	27	PY17X_1344700.1-p1
Py17XNL_13	1962237	1962485	DHFS-FPGS	Py17XNL_1303300	Py17XNL_1303300.2	249	PY17X_1344700.1-p1
Py17XNL_13	1960422	1960448	DHFS-FPGS	Py17XNL_1303300	Py17XNL_1303300.3	27	PY17X_1344700.1-p1
Py17XNL_13	1962237	1962485	DHFS-FPGS	Py17XNL_1303300	Py17XNL_1303300.3	249	PY17X_1344700.1-p1
Py17XNL_04	277746	277773	DHHC1	Py17XNL_0403870	Py17XNL_0403870.1	28	PY17X_0404200.1-p1
Py17XNL_04	278196	278752	DHHC1	Py17XNL_0403870	Py17XNL_0403870.1	557	PY17X_0404200.1-p1
Py17XNL_04	277746	277773	DHHC1	Py17XNL_0403870	Py17XNL_0403870.2	28	PY17X_0404200.1-p1
Py17XNL_04	278196	278752	DHHC1	Py17XNL_0403870	Py17XNL_0403870.2	557	PY17X_0404200.1-p1
Py17XNL_05	649948	650038	DHHC10	Py17XNL_0504486	Py17XNL_0504486.1	91	PY17X_0513100.1-p1
Py17XNL_05	650255	651209	DHHC10	Py17XNL_0504486	Py17XNL_0504486.1	955	PY17X_0513100.1-p1
Py17XNL_05	651481	651713	DHHC10	Py17XNL_0504486	Py17XNL_0504486.1	233	PY17X_0513100.1-p1
Py17XNL_03	500832	500876	DHHC11	Py17XNL_0303700	Py17XNL_0303700.1	45	PY17X_0313100.1-p1
Py17XNL_03	501060	501095	DHHC11	Py17XNL_0303700	Py17XNL_0303700.1	36	PY17X_0313100.1-p1
Py17XNL_03	501201	501293	DHHC11	Py17XNL_0303700	Py17XNL_0303700.1	93	PY17X_0313100.1-p1
Py17XNL_03	501434	501495	DHHC11	Py17XNL_0303700	Py17XNL_0303700.1	62	PY17X_0313100.1-p1
Py17XNL_03	501644	501775	DHHC11	Py17XNL_0303700	Py17XNL_0303700.1	132	PY17X_0313100.1-p1
Py17XNL_03	501888	501997	DHHC11	Py17XNL_0303700	Py17XNL_0303700.1	110	PY17X_0313100.1-p1
Py17XNL_03	502148	502206	DHHC11	Py17XNL_0303700	Py17XNL_0303700.1	59	PY17X_0313100.1-p1
Py17XNL_03	502299	502443	DHHC11	Py17XNL_0303700	Py17XNL_0303700.1	145	PY17X_0313100.1-p1
Py17XNL_01	482209	482358	DHHC2	Py17XNL_0104760	Py17XNL_0104760.1	150	PY17X_0109900.1-p1
Py17XNL_01	482470	482597	DHHC2	Py17XNL_0104760	Py17XNL_0104760.1	128	PY17X_0109900.1-p1
Py17XNL_01	482723	483765	DHHC2	Py17XNL_0104760	Py17XNL_0104760.1	1043	PY17X_0109900.1-p1
Py17XNL_09	1225470	1225477	DHHC3	Py17XNL_0900311	Py17XNL_0900311.1	8	PY17X_0929300.1-p1
Py17XNL_09	1225596	1225788	DHHC3	Py17XNL_0900311	Py17XNL_0900311.1	193	PY17X_0929300.1-p1
Py17XNL_14	951700	952073	DHHC4	Py17XNL_1401074	Py17XNL_1401074.1	374	PY17X_1422600.1-p1
Py17XNL_14	952195	952273	DHHC4	Py17XNL_1401074	Py17XNL_1401074.1	79	PY17X_1422600.1-p1
Py17XNL_14	952462	952578	DHHC4	Py17XNL_1401074	Py17XNL_1401074.1	117	PY17X_1422600.1-p1
Py17XNL_14	952731	952930	DHHC4	Py17XNL_1401074	Py17XNL_1401074.1	200	PY17X_1422600.1-p1
Py17XNL_14	953039	953153	DHHC4	Py17XNL_1401074	Py17XNL_1401074.1	115	PY17X_1422600.1-p1
Py17XNL_13	1882835	1882916	DHHC5	Py17XNL_1303281	Py17XNL_1303281.1	82	PY17X_1342500.1-p1
Py17XNL_08	1403829	1403875	DHHC6	Py17XNL_0801922	g1922.1	47	PY17X_0836700.1-p1
Py17XNL_08	1404021	1404070	DHHC6	Py17XNL_0801922	g1922.1	50	PY17X_0836700.1-p1
Py17XNL_08	1404193	1404457	DHHC6	Py17XNL_0801922	g1922.1	265	PY17X_0836700.1-p1
Py17XNL_08	1404558	1404657	DHHC6	Py17XNL_0801922	g1922.1	100	PY17X_0836700.1-p1
Py17XNL_08	1404800	1404996	DHHC6	Py17XNL_0801922	g1922.1	197	PY17X_0836700.1-p1
Py17XNL_08	1405085	1406206	DHHC6	Py17XNL_0801922	g1922.1	1122	PY17X_0836700.1-p1
Py17XNL_08	1406338	1406396	DHHC6	Py17XNL_0801922	g1922.2	59	PY17X_0836700.1-p1
Py17XNL_12	1842766	1843374	DHHC7	Py17XNL_1205312	Py17XNL_1205312.1	609	PY17X_1246400.1-p1
Py17XNL_14	896630	896660	DHHC8	Py17XNL_1401062	Py17XNL_1401062.1	31	PY17X_1421400.1-p1
Py17XNL_14	896770	897021	DHHC8	Py17XNL_1401062	Py17XNL_1401062.1	252	PY17X_1421400.1-p1
Py17XNL_09	1392216	1392257	DHHC9	Py17XNL_0900357	Py17XNL_0900357.1	42	PY17X_0934100.1-p1
Py17XNL_09	1393006	1393159	DHHC9	Py17XNL_0900357	Py17XNL_0900357.1	154	PY17X_0934100.1-p1
Py17XNL_09	1393432	1393510	DHHC9	Py17XNL_0900357	Py17XNL_0900357.1	79	PY17X_0934100.1-p1
Py17XNL_09	1393788	1394546	DHHC9	Py17XNL_0900357	Py17XNL_0900357.1	759	PY17X_0934100.1-p1
Py17XNL_01	226042	226186	DHODH	Py17XNL_0104697	Py17XNL_0104697.1	145	PY17X_0103700.1-p1
Py17XNL_10	1344286	1344429	DHS	Py17XNL_1002360	Py17XNL_1002360.1	144	PY17X_1032400.1-p1
Py17XNL_07	528466	528526	DHX36	Py17XNL_0704186	Py17XNL_0704186.1	61	PY17X_0709700.1-p1
Py17XNL_07	528662	528894	DHX36	Py17XNL_0704186	Py17XNL_0704186.1	233	PY17X_0709700.1-p1
Py17XNL_07	529046	529126	DHX36	Py17XNL_0704186	Py17XNL_0704186.1	81	PY17X_0709700.1-p1
Py17XNL_07	529376	529475	DHX36	Py17XNL_0704186	Py17XNL_0704186.1	100	PY17X_0709700.1-p1
Py17XNL_08	1333984	1334377	diacylglycerol kinase	Py17XNL_0801902	Py17XNL_0801902.1	394	PY17X_0834600.1-p1
Py17XNL_08	1334467	1334616	diacylglycerol kinase	Py17XNL_0801902	Py17XNL_0801902.1	150	PY17X_0834600.1-p1
Py17XNL_08	1333984	1334377	diacylglycerol kinase	Py17XNL_0801902	Py17XNL_0801902.2	394	PY17X_0834600.1-p1
Py17XNL_08	1334467	1334616	diacylglycerol kinase	Py17XNL_0801902	Py17XNL_0801902.2	150	PY17X_0834600.1-p1
Py17XNL_13	1768714	1768735	diacylglycerol kinase	Py17XNL_1303250	Py17XNL_1303250.1	22	PY17X_1339300.1-p1
Py17XNL_05	363146	363234	dihydrolipoamide acyltransferase	Py17XNL_0504419	Py17XNL_0504419.1	89	PY17X_0506100.1-p1
Py17XNL_14	870560	870812	dihydrolipoyllysine-residue succinyltransferase component of 2-oxoglutarate dehydrogenase complex	Py17XNL_1401056	Py17XNL_1401056.1	253	PY17X_1420800.1-p1
Py17XNL_13	1817018	1817159	dihydroorotase	Py17XNL_1303581	Py17XNL_1303581.1	142	PY17X_1340800.1-p1
Py17XNL_08	922720	922771	dihydrouridine synthase	Py17XNL_0801790	Py17XNL_0801790.1	52	PY17X_0823000.1-p1
Py17XNL_11	1518536	1518834	DIS3	Py17XNL_1105764	Py17XNL_1105764.1	299	PY17X_1137100.1-p1
Py17XNL_12	1697546	1697613	divalent metal transporter	Py17XNL_1205269	Py17XNL_1205269.1	68	PY17X_1241800.1-p1
Py17XNL_10	1022587	1022778	DIX	Py17XNL_1002285	Py17XNL_1002285.1	192	PY17X_1024100.1-p1
Py17XNL_10	1022974	1023076	DIX	Py17XNL_1002285	Py17XNL_1002285.1	103	PY17X_1024100.1-p1
Py17XNL_11	1137276	1137460	DJ1	Py17XNL_1105671	Py17XNL_1105671.1	185	PY17X_1127700.1-p1
Py17XNL_11	1137036	1137460	DJ1	Py17XNL_1105671	Py17XNL_1105671.2	425	PY17X_1127700.1-p1
Py17XNL_07	497816	497917	DLC1	Py17XNL_0704174	Py17XNL_0704174.1	102	PY17X_0708400.1-p1
Py17XNL_07	498066	499253	DLC1	Py17XNL_0704174	Py17XNL_0704174.1	1188	PY17X_0708400.1-p1
Py17XNL_07	703056	703321	DMC1	Py17XNL_0704229	Py17XNL_0704229.1	266	PY17X_0714200.1-p1
Py17XNL_14	985234	985404	DMT1	Py17XNL_1401085	Py17XNL_1401085.1	171	PY17X_1424100.1-p1
Py17XNL_06	763552	763647	DMT2	Py17XNL_0600722	Py17XNL_0600722.1	96	PY17X_0617300.1-p1
Py17XNL_07	630286	630424	DNA helicase	Py17XNL_0704211	Py17XNL_0704211.1	139	PY17X_0712300.1-p1
Py17XNL_07	630286	630424	DNA helicase	Py17XNL_0704211	Py17XNL_0704211.2	139	PY17X_0712300.1-p1
Py17XNL_11	1449146	1449253	DNA helicase	Py17XNL_1105746	Py17XNL_1105746.1	108	PY17X_1135300.1-p1
Py17XNL_11	1449346	1449525	DNA helicase	Py17XNL_1105746	Py17XNL_1105746.1	180	PY17X_1135300.1-p1
Py17XNL_14	281745	281769	DNA ligase I	Py17XNL_1400896	Py17XNL_1400896.1	25	PY17X_1404200.1-p1
Py17XNL_14	282594	282686	DNA ligase I	Py17XNL_1400896	Py17XNL_1400896.1	93	PY17X_1404200.1-p1
Py17XNL_14	282059	282686	DNA ligase I	Py17XNL_1400896	Py17XNL_1400896.2	628	PY17X_1404200.1-p1
Py17XNL_11	1206590	1206840	DNA methyltransferase 1-associated protein 1	Py17XNL_1105683	Py17XNL_1105683.1	251	PY17X_1128800.1-p1
Py17XNL_11	1206590	1206840	DNA methyltransferase 1-associated protein 1	Py17XNL_1105683	Py17XNL_1105683.2	251	PY17X_1128800.1-p1
Py17XNL_11	1206590	1206840	DNA methyltransferase 1-associated protein 1	Py17XNL_1105683	Py17XNL_1105683.3	251	PY17X_1128800.1-p1
Py17XNL_09	1322716	1323041	DNA mismatch repair protein MLH	Py17XNL_0900339	Py17XNL_0900339.1	326	PY17X_0932200.1-p1
Py17XNL_09	1323250	1323348	DNA mismatch repair protein MLH	Py17XNL_0900339	Py17XNL_0900339.1	99	PY17X_0932200.1-p1
Py17XNL_02	513476	514468	DNA mismatch repair protein PMS1	Py17XNL_0202685	Py17XNL_0202685.1	993	PY17X_0211800.1-p1
Py17XNL_11	1075918	1076240	DNA polymerase 1	Py17XNL_1105652	Py17XNL_1105652.1	323	PY17X_1125600.1-p1
Py17XNL_06	722571	722626	DNA polymerase alpha catalytic subunit A	Py17XNL_0600709	Py17XNL_0600709.1	56	PY17X_0615900.1-p1
Py17XNL_06	722728	723242	DNA polymerase alpha catalytic subunit A	Py17XNL_0600709	Py17XNL_0600709.1	515	PY17X_0615900.1-p1
Py17XNL_13	1438276	1438393	DNA polymerase alpha subunit B	Py17XNL_1303167	Py17XNL_1303167.1	118	PY17X_1330700.1-p1
Py17XNL_05	217316	217541	DNA polymerase delta catalytic subunit	Py17XNL_0504381	Py17XNL_0504381.1	226	PY17X_0502300.1-p1
Py17XNL_04	437296	437805	DNA polymerase delta small subunit	Py17XNL_0403911	Py17XNL_0403911.1	510	PY17X_0408600.1-p1
Py17XNL_04	438237	438323	DNA polymerase delta small subunit	Py17XNL_0403911	Py17XNL_0403911.1	87	PY17X_0408600.1-p1
Py17XNL_04	438438	438439	DNA polymerase delta small subunit	Py17XNL_0403911	Py17XNL_0403911.1	2	PY17X_0408600.1-p1
Py17XNL_11	1286410	1286486	DNA polymerase epsilon catalytic subunit A	Py17XNL_1105700	Py17XNL_1105700.1	77	PY17X_1130600.1-p1
Py17XNL_14	2036238	2036864	DNA polymerase epsilon subunit B	Py17XNL_1401343	Py17XNL_1401343.1	627	PY17X_1451400.1-p1
Py17XNL_08	664192	664718	DNA primase large subunit	Py17XNL_0801716	Py17XNL_0801716.1	527	PY17X_0815300.1-p1
Py17XNL_08	664877	664993	DNA primase large subunit	Py17XNL_0801716	Py17XNL_0801716.1	117	PY17X_0815300.1-p1
Py17XNL_08	665091	665136	DNA primase large subunit	Py17XNL_0801716	Py17XNL_0801716.1	46	PY17X_0815300.1-p1
Py17XNL_08	664192	664718	DNA primase large subunit	Py17XNL_0801716	Py17XNL_0801716.2	527	PY17X_0815300.1-p1
Py17XNL_08	664877	664993	DNA primase large subunit	Py17XNL_0801716	Py17XNL_0801716.2	117	PY17X_0815300.1-p1
Py17XNL_08	665091	665136	DNA primase large subunit	Py17XNL_0801716	Py17XNL_0801716.2	46	PY17X_0815300.1-p1
Py17XNL_13	511173	511253	DNA primase small subunit	Py17XNL_1302931	Py17XNL_1302931.1	81	PY17X_1306400.1-p1
Py17XNL_13	511173	511253	DNA primase small subunit	Py17XNL_1302931	Py17XNL_1302931.2	81	PY17X_1306400.1-p1
Py17XNL_13	468891	468936	DNA repair metallo-beta-lactamase protein	Py17XNL_1302924	Py17XNL_1302924.1	46	PY17X_1305500.1-p1
Py17XNL_14	2555446	2555587	DNA repair protein	Py17XNL_1401484	Py17XNL_1401484.1	142	PY17X_1466300.1-p1
Py17XNL_08	500706	500714	DNA replication complex GINS protein	Py17XNL_0801674	Py17XNL_0801674.1	9	PY17X_0811000.1-p1
Py17XNL_08	500928	501582	DNA replication complex GINS protein	Py17XNL_0801674	Py17XNL_0801674.1	655	PY17X_0811000.1-p1
Py17XNL_13	2298523	2298551	DNA replication complex GINS protein	Py17XNL_1303389	Py17XNL_1303389.1	29	PY17X_1354400.1-p1
Py17XNL_06	284436	284546	DNA/RNA-binding protein	Py17XNL_0600602	Py17XNL_0600602.1	111	PY17X_0604300.1-p1
Py17XNL_13	1623996	1624684	DNA/RNA-binding protein KIN17	Py17XNL_1303212	Py17XNL_1303212.1	689	PY17X_1335500.1-p1
Py17XNL_09	1685571	1685606	DNA2	Py17XNL_0900435	Py17XNL_0900435.1	36	PY17X_0942700.1-p1
Py17XNL_12	527599	527918	DNA2/NAM7 helicase	Py17XNL_1204986	Py17XNL_1204986.1	320	PY17X_1211800.1-p1
Py17XNL_14	1341466	1342018	DNA-binding chaperone	Py17XNL_1401188	Py17XNL_1401188.1	553	PY17X_1434900.1-p1
Py17XNL_14	1652745	1652916	DNA-binding protein	Py17XNL_1401258	Py17XNL_1401258.1	172	PY17X_1442600.1-p1
Py17XNL_14	1652745	1652916	DNA-binding protein	Py17XNL_1401258	Py17XNL_1401258.2	172	PY17X_1442600.1-p1
Py17XNL_13	1811085	1811706	DNA-directed RNA polymerase	Py17XNL_1303263	Py17XNL_1303263.1	622	PY17X_1340600.1-p1
Py17XNL_10	1668267	1669174	DNA-directed RNA polymerase II subunit RPB4	Py17XNL_1002442	Py17XNL_1002442.1	908	PY17X_1040500.1-p1
Py17XNL_10	1669470	1669676	DNA-directed RNA polymerase II subunit RPB4	Py17XNL_1002442	Py17XNL_1002442.1	207	PY17X_1040500.1-p1
Py17XNL_13	2130360	2130813	DNA-directed RNA polymerase III subunit RPC1	Py17XNL_1303338	Py17XNL_1303338.1	454	PY17X_1348800.1-p1
Py17XNL_13	1440716	1441082	DNA-directed RNA polymerase III subunit RPC4	Py17XNL_1303168	Py17XNL_1303168.1	367	PY17X_1330800.1-p1
Py17XNL_13	1294893	1295106	DNA-directed RNA polymerase III subunit RPC5	Py17XNL_1303124	Py17XNL_1303124.1	214	PY17X_1326300.1-p1
Py17XNL_14	397989	398164	DNA-directed RNA polymerase subunit alpha	Py17XNL_1400929	Py17XNL_1400929.1	176	PY17X_1407800.1-p1
Py17XNL_14	398272	399796	DNA-directed RNA polymerase subunit alpha	Py17XNL_1400929	Py17XNL_1400929.1	1525	PY17X_1407800.1-p1
Py17XNL_14	398244	399796	DNA-directed RNA polymerase subunit alpha	Py17XNL_1400929	Py17XNL_1400929.2	1553	PY17X_1407800.1-p1
Py17XNL_10	1256526	1256986	DNA-directed RNA polymerases I and III subunit RPAC2	Py17XNL_1002336	Py17XNL_1002336.1	461	PY17X_1029900.1-p1
Py17XNL_02	307166	307191	DnaJ domain-containing protein	Py17XNL_0202806	Py17XNL_0202806.1	26	PY17X_0206300.1-p1
Py17XNL_07	453069	453276	DnaJ protein	Py17XNL_0704162	Py17XNL_0704162.1	208	PY17X_0707100.1-p1
Py17XNL_08	932531	932798	DnaJ protein	Py17XNL_0801793	Py17XNL_0801793.1	268	PY17X_0823300.1-p1
Py17XNL_08	933098	933173	DnaJ protein	Py17XNL_0801793	Py17XNL_0801793.1	76	PY17X_0823300.1-p1
Py17XNL_08	933305	933419	DnaJ protein	Py17XNL_0801793	Py17XNL_0801793.1	115	PY17X_0823300.1-p1
Py17XNL_08	934719	934720	DnaJ protein	Py17XNL_0801793	Py17XNL_0801793.1	2	PY17X_0823300.1-p1
Py17XNL_09	378095	379036	DnaJ protein	Py17XNL_0900098	Py17XNL_0900098.1	942	PY17X_0907200.1-p1
Py17XNL_09	378833	379036	DnaJ protein	Py17XNL_0900098	Py17XNL_0900098.2	204	PY17X_0907200.1-p1
Py17XNL_09	630164	631856	DnaJ protein	Py17XNL_0900156	Py17XNL_0900156.1	1693	PY17X_0913300.1-p1
Py17XNL_09	1014134	1014608	DnaJ protein	Py17XNL_0900258	Py17XNL_0900258.1	475	PY17X_0924000.1-p1
Py17XNL_09	1014134	1014608	DnaJ protein	Py17XNL_0900258	Py17XNL_0900258.2	475	PY17X_0924000.1-p1
Py17XNL_10	998887	999061	DnaJ protein	Py17XNL_1002278	Py17XNL_1002278.1	175	PY17X_1023000.1-p1
Py17XNL_10	1307592	1308006	DnaJ protein	Py17XNL_1002349	Py17XNL_1002349.1	415	PY17X_1031200.1-p1
Py17XNL_10	1307592	1308006	DnaJ protein	Py17XNL_1002349	Py17XNL_1002349.2	415	PY17X_1031200.1-p1
Py17XNL_10	1392111	1392406	DnaJ protein	Py17XNL_1002371	Py17XNL_1002371.1	296	PY17X_1033600.1-p1
Py17XNL_10	1392111	1392406	DnaJ protein	Py17XNL_1002371	Py17XNL_1002371.2	296	PY17X_1033600.1-p1
Py17XNL_11	269556	269651	DnaJ protein	Py17XNL_1105448	Py17XNL_1105448.1	96	PY17X_1103600.1-p1
Py17XNL_11	1219488	1219505	DnaJ protein	Py17XNL_1105688	Py17XNL_1105688.1	18	PY17X_1129300.1-p1
Py17XNL_11	1219694	1219870	DnaJ protein	Py17XNL_1105688	Py17XNL_1105688.1	177	PY17X_1129300.1-p1
Py17XNL_11	1416826	1416862	DnaJ protein	Py17XNL_1105738	Py17XNL_1105738.1	37	PY17X_1134500.1-p1
Py17XNL_11	1417033	1417188	DnaJ protein	Py17XNL_1105738	Py17XNL_1105738.1	156	PY17X_1134500.1-p1
Py17XNL_11	1417293	1417423	DnaJ protein	Py17XNL_1105738	Py17XNL_1105738.1	131	PY17X_1134500.1-p1
Py17XNL_12	257716	257970	DnaJ protein	Py17XNL_1204913	Py17XNL_1204913.1	255	PY17X_1204300.1-p1
Py17XNL_12	359409	359913	DnaJ protein	Py17XNL_1204939	Py17XNL_1204939.1	505	PY17X_1207000.1-p1
Py17XNL_12	360133	360206	DnaJ protein	Py17XNL_1204939	Py17XNL_1204939.1	74	PY17X_1207000.1-p1
Py17XNL_12	1114350	1114562	DnaJ protein	Py17XNL_1205132	Py17XNL_1205132.1	213	PY17X_1227400.1-p1
Py17XNL_12	1115177	1115852	DnaJ protein	Py17XNL_1205132	Py17XNL_1205132.1	676	PY17X_1227400.1-p1
Py17XNL_12	1682226	1682352	DnaJ protein	Py17XNL_1205265	Py17XNL_1205265.1	127	PY17X_1241400.1-p1
Py17XNL_12	1682503	1682531	DnaJ protein	Py17XNL_1205265	Py17XNL_1205265.1	29	PY17X_1241400.1-p1
Py17XNL_12	1682226	1682352	DnaJ protein	Py17XNL_1205265	Py17XNL_1205265.2	127	PY17X_1241400.1-p1
Py17XNL_12	1682503	1682951	DnaJ protein	Py17XNL_1205265	Py17XNL_1205265.2	449	PY17X_1241400.1-p1
Py17XNL_12	1683140	1683153	DnaJ protein	Py17XNL_1205265	Py17XNL_1205265.2	14	PY17X_1241400.1-p1
Py17XNL_13	1823895	1824009	DnaJ protein	Py17XNL_1303267	Py17XNL_1303267.1	115	PY17X_1341100.1-p1
Py17XNL_13	1824132	1824293	DnaJ protein	Py17XNL_1303267	Py17XNL_1303267.1	162	PY17X_1341100.1-p1
Py17XNL_13	2181043	2181183	DnaJ protein	Py17XNL_1303350	Py17XNL_1303350.1	141	PY17X_1350100.1-p1
Py17XNL_13	2181043	2181183	DnaJ protein	Py17XNL_1303350	Py17XNL_1303350.2	141	PY17X_1350100.1-p1
Py17XNL_14	389784	389816	DnaJ protein	Py17XNL_1400926	Py17XNL_1400926.1	33	PY17X_1407400.1-p1
Py17XNL_02	564574	564966	DNMT	Py17XNL_0202694	Py17XNL_0202694.1	393	PY17X_0212800.1-p1
Py17XNL_02	565176	565236	DNMT	Py17XNL_0202694	Py17XNL_0202694.1	61	PY17X_0212800.1-p1
Py17XNL_11	1678845	1678859	DOA1	Py17XNL_1105800	Py17XNL_1105800.1	15	PY17X_1140800.1-p1
Py17XNL_11	1678987	1679216	DOA1	Py17XNL_1105800	Py17XNL_1105800.1	230	PY17X_1140800.1-p1
Py17XNL_14	2340253	2340854	DOC2	Py17XNL_1401421	Py17XNL_1401421.1	602	PY17X_1459700.1-p1
Py17XNL_02	334169	334356	dolichyl-diphosphooligosaccharide--protein glycosyltransferase subunit OST3/OST6	Py17XNL_0202638	Py17XNL_0202638.1	188	PY17X_0207100.1-p1
Py17XNL_12	538518	538636	dolichyl-phosphate-mannose--protein mannosyltransferase	Py17XNL_1204991	Py17XNL_1204991.1	119	PY17X_1212300.1-p1
Py17XNL_12	538750	538765	dolichyl-phosphate-mannose--protein mannosyltransferase	Py17XNL_1204991	Py17XNL_1204991.1	16	PY17X_1212300.1-p1
Py17XNL_12	538518	538636	dolichyl-phosphate-mannose--protein mannosyltransferase	Py17XNL_1204991	Py17XNL_1204991.2	119	PY17X_1212300.1-p1
Py17XNL_12	538750	539419	dolichyl-phosphate-mannose--protein mannosyltransferase	Py17XNL_1204991	Py17XNL_1204991.2	670	PY17X_1212300.1-p1
Py17XNL_12	538518	538636	dolichyl-phosphate-mannose--protein mannosyltransferase	Py17XNL_1204991	Py17XNL_1204991.3	119	PY17X_1212300.1-p1
Py17XNL_12	538750	539247	dolichyl-phosphate-mannose--protein mannosyltransferase	Py17XNL_1204991	Py17XNL_1204991.3	498	PY17X_1212300.1-p1
Py17XNL_12	539409	539419	dolichyl-phosphate-mannose--protein mannosyltransferase	Py17XNL_1204991	Py17XNL_1204991.3	11	PY17X_1212300.1-p1
Py17XNL_12	872059	872062	DOZI	Py17XNL_1205073	Py17XNL_1205073.1	4	PY17X_1220900.1-p1
Py17XNL_12	875661	876344	DOZI	Py17XNL_1205073	Py17XNL_1205073.1	684	PY17X_1220900.1-p1
Py17XNL_12	876453	876539	DOZI	Py17XNL_1205073	Py17XNL_1205073.1	87	PY17X_1220900.1-p1
Py17XNL_12	876625	876686	DOZI	Py17XNL_1205073	Py17XNL_1205073.1	62	PY17X_1220900.1-p1
Py17XNL_12	876902	876983	DOZI	Py17XNL_1205073	Py17XNL_1205073.1	82	PY17X_1220900.1-p1
Py17XNL_12	877100	877164	DOZI	Py17XNL_1205073	Py17XNL_1205073.1	65	PY17X_1220900.1-p1
Py17XNL_12	877332	877728	DOZI	Py17XNL_1205073	Py17XNL_1205073.1	397	PY17X_1220900.1-p1
Py17XNL_05	392356	392486	DPA	Py17XNL_0504427	Py17XNL_0504427.1	131	PY17X_0506900.1-p1
Py17XNL_09	1363526	1363570	DPAP1	Py17XNL_0900349	Py17XNL_0900349.1	45	PY17X_0933300.1-p1
Py17XNL_14	2452534	2453139	DPAP2	Py17XNL_1401455	Py17XNL_1401455.1	606	PY17X_1463300.1-p1
Py17XNL_14	2453372	2454538	DPAP2	Py17XNL_1401455	Py17XNL_1401455.1	1167	PY17X_1463300.1-p1
Py17XNL_10	269831	270086	DPAP3	Py17XNL_1002095	Py17XNL_1002095.1	256	PY17X_1003800.1-p1
Py17XNL_13	727463	727743	DPCK	Py17XNL_1302981	Py17XNL_1302981.1	281	PY17X_1311400.1-p1
Py17XNL_10	1311072	1311080	DPH1	Py17XNL_1002350	Py17XNL_1002350.1	9	PY17X_1031300.1-p1
Py17XNL_10	1311247	1312166	DPH1	Py17XNL_1002350	Py17XNL_1002350.1	920	PY17X_1031300.1-p1
Py17XNL_10	783243	783369	DPH2	Py17XNL_1002220	Py17XNL_1002220.1	127	PY17X_1016700.1-p1
Py17XNL_12	479867	479931	DPH5	Py17XNL_1205374	Py17XNL_1205374.1	65	PY17X_1210500.1-p1
Py17XNL_12	480109	480444	DPH5	Py17XNL_1205374	Py17XNL_1205374.1	336	PY17X_1210500.1-p1
Py17XNL_14	1531192	1531954	DPH6	Py17XNL_1401231	Py17XNL_1401231.1	763	PY17X_1439900.1-p1
Py17XNL_14	1532448	1532926	DPH6	Py17XNL_1401231	Py17XNL_1401231.1	479	PY17X_1439900.1-p1
Py17XNL_14	1530829	1531208	DPH6	Py17XNL_1401231	Py17XNL_1401231.2	380	PY17X_1439900.1-p1
Py17XNL_14	1531862	1531954	DPH6	Py17XNL_1401231	Py17XNL_1401231.2	93	PY17X_1439900.1-p1
Py17XNL_14	1532448	1532926	DPH6	Py17XNL_1401231	Py17XNL_1401231.2	479	PY17X_1439900.1-p1
Py17XNL_01	408587	408656	DPH7	Py17XNL_0104742	Py17XNL_0104742.1	70	PY17X_0108100.1-p1
Py17XNL_01	408587	408656	DPH7	Py17XNL_0104742	Py17XNL_0104742.2	70	PY17X_0108100.1-p1
Py17XNL_09	435520	435560	DPM1	Py17XNL_0900535	Py17XNL_0900535.1	41	PY17X_0908800.1-p1
Py17XNL_12	1920306	1920426	DPM3	Py17XNL_1205333	Py17XNL_1205333.1	121	PY17X_1248650.1-p1
Py17XNL_12	1130118	1130330	DPY19	Py17XNL_1205135	Py17XNL_1205135.1	213	PY17X_1227700.1-p1
Py17XNL_12	1130536	1130618	DPY19	Py17XNL_1205135	Py17XNL_1205135.1	83	PY17X_1227700.1-p1
Py17XNL_12	1130720	1130800	DPY19	Py17XNL_1205135	Py17XNL_1205135.1	81	PY17X_1227700.1-p1
Py17XNL_12	1130884	1130940	DPY19	Py17XNL_1205135	Py17XNL_1205135.1	57	PY17X_1227700.1-p1
Py17XNL_12	1131072	1131152	DPY19	Py17XNL_1205135	Py17XNL_1205135.1	81	PY17X_1227700.1-p1
Py17XNL_12	1131262	1131326	DPY19	Py17XNL_1205135	Py17XNL_1205135.1	65	PY17X_1227700.1-p1
Py17XNL_12	1131458	1131531	DPY19	Py17XNL_1205135	Py17XNL_1205135.1	74	PY17X_1227700.1-p1
Py17XNL_12	1131634	1131721	DPY19	Py17XNL_1205135	Py17XNL_1205135.1	88	PY17X_1227700.1-p1
Py17XNL_12	1131931	1132170	DPY19	Py17XNL_1205135	Py17XNL_1205135.1	240	PY17X_1227700.1-p1
Py17XNL_07	429528	429776	DRE2	Py17XNL_0704154	Py17XNL_0704154.1	249	PY17X_0706300.1-p1
Py17XNL_07	429528	429776	DRE2	Py17XNL_0704154	Py17XNL_0704154.2	249	PY17X_0706300.1-p1
Py17XNL_14	1465756	1465984	DRN1	Py17XNL_1401215	Py17XNL_1401215.1	229	PY17X_1438000.1-p1
Py17XNL_14	1396908	1397256	DRPC	Py17XNL_1401201	Py17XNL_1401201.1	349	PY17X_1436500.1-p1
Py17XNL_14	1396908	1397256	DRPC	Py17XNL_1401201	Py17XNL_1401201.2	349	PY17X_1436500.1-p1
Py17XNL_14	2577426	2577523	DRS1	Py17XNL_1401491	Py17XNL_1401491.1	98	PY17X_1467000.1-p1
Py17XNL_09	1458776	1458917	DSK2	Py17XNL_0900378	Py17XNL_0900378.1	142	PY17X_0936200.1-p1
Py17XNL_07	449764	449984	DTC	Py17XNL_0704161	Py17XNL_0704161.1	221	PY17X_0707000.1-p1
Py17XNL_07	450245	450536	DTC	Py17XNL_0704161	Py17XNL_0704161.1	292	PY17X_0707000.1-p1
Py17XNL_09	1612469	1612576	DTD	Py17XNL_0900420	Py17XNL_0900420.1	108	PY17X_0941200.1-p1
Py17XNL_13	1620696	1621047	DXR	Py17XNL_1303210	Py17XNL_1303210.1	352	PY17X_1335300.1-p1
Py17XNL_13	2341623	2342001	DXS	Py17XNL_1303405	Py17XNL_1303405.1	379	PY17X_1356100.1-p1
Py17XNL_05	922418	922704	DYN2	Py17XNL_0504568	Py17XNL_0504568.1	287	PY17X_0521500.1-p1
Py17XNL_05	922816	923745	DYN2	Py17XNL_0504568	Py17XNL_0504568.1	930	PY17X_0521500.1-p1
Py17XNL_13	2654600	2654626	dynactin subunit 2	Py17XNL_1303477	Py17XNL_1303477.1	27	PY17X_1364600.1-p1
Py17XNL_13	1071920	1071941	dynactin subunit 4	Py17XNL_1303070	Py17XNL_1303070.1	22	PY17X_1320600.1-p1
Py17XNL_06	992540	992660	dynactin subunit 5	Py17XNL_0600784	Py17XNL_0600784.1	121	PY17X_0623700.1-p1
Py17XNL_06	992959	993057	dynactin subunit 5	Py17XNL_0600784	Py17XNL_0600784.1	99	PY17X_0623700.1-p1
Py17XNL_07	647539	647836	dynactin subunit 6	Py17XNL_0704215	Py17XNL_0704215.1	298	PY17X_0712700.1-p1
Py17XNL_09	314856	314957	dynamin-like protein	Py17XNL_0900078	Py17XNL_0900078.1	102	PY17X_0905000.1-p1
Py17XNL_09	314856	314957	dynamin-like protein	Py17XNL_0900078	Py17XNL_0900078.2	102	PY17X_0905000.1-p1
Py17XNL_12	300856	301085	dynein attachment factor-domain containing protein	Py17XNL_1204924	Py17XNL_1204924.1	230	PY17X_1205400.1-p1
Py17XNL_12	301775	301790	dynein attachment factor-domain containing protein	Py17XNL_1204924	Py17XNL_1204924.1	16	PY17X_1205400.1-p1
Py17XNL_13	1542436	1542591	dynein beta chain	Py17XNL_1303196	Py17XNL_1303196.1	156	PY17X_1333900.1-p1
Py17XNL_13	1542436	1542591	dynein beta chain	Py17XNL_1303196	Py17XNL_1303196.2	156	PY17X_1333900.1-p1
Py17XNL_13	1543876	1543984	dynein beta chain	Py17XNL_1303196	Py17XNL_1303196.3	109	PY17X_1333900.1-p1
Py17XNL_13	1543876	1543984	dynein beta chain	Py17XNL_1303196	Py17XNL_1303196.4	109	PY17X_1333900.1-p1
Py17XNL_02	666006	666043	dynein heavy chain	Py17XNL_0202719	Py17XNL_0202719.1	38	PY17X_0215400.1-p1
Py17XNL_04	796775	796902	dynein heavy chain	Py17XNL_0404008	Py17XNL_0404008.1	128	PY17X_0418900.1-p1
Py17XNL_05	491148	491180	dynein heavy chain	Py17XNL_0504638	Py17XNL_0504638.1	33	PY17X_0508400.1-p1
Py17XNL_05	492545	492849	dynein heavy chain	Py17XNL_0504638	Py17XNL_0504638.1	305	PY17X_0508400.1-p1
Py17XNL_06	243796	244019	dynein heavy chain	Py17XNL_0600597	Py17XNL_0600597.1	224	PY17X_0603800.1-p1
Py17XNL_06	819136	819202	dynein heavy chain	Py17XNL_0600732	Py17XNL_0600732.1	67	PY17X_0618400.1-p1
Py17XNL_09	1147178	1147598	dynein heavy chain	Py17XNL_0900292	Py17XNL_0900292.1	421	PY17X_0927400.1-p1
Py17XNL_09	1147178	1147598	dynein heavy chain	Py17XNL_0900292	Py17XNL_0900292.2	421	PY17X_0927400.1-p1
Py17XNL_08	1028541	1028802	dynein intermediate chain	Py17XNL_0801821	Py17XNL_0801821.1	262	PY17X_0826200.1-p1
Py17XNL_10	896527	896953	dynein intermediate chain	Py17XNL_1002250	Py17XNL_1002250.1	427	PY17X_1019800.1-p1
Py17XNL_10	897115	898094	dynein intermediate chain	Py17XNL_1002250	Py17XNL_1002250.1	980	PY17X_1019800.1-p1
Py17XNL_04	746995	747361	dynein intermediate light chain	Py17XNL_0403997	Py17XNL_0403997.1	367	PY17X_0417700.1-p1
Py17XNL_02	663986	664133	dynein light chain	Py17XNL_0202718	Py17XNL_0202718.1	148	PY17X_0215300.1-p1
Py17XNL_08	1245932	1247561	dynein light chain	Py17XNL_0801873	Py17XNL_0801873.1	1630	PY17X_0831600.1-p1
Py17XNL_09	245966	247494	dynein light chain	Py17XNL_0900063	Py17XNL_0900063.2	1529	PY17X_0903400.1-p1
Py17XNL_09	247588	247588	dynein light chain	Py17XNL_0900063	Py17XNL_0900063.2	1	PY17X_0903400.1-p1
Py17XNL_09	245966	247419	dynein light chain	Py17XNL_0900063	Py17XNL_0900063.1	1454	PY17X_0903400.1-p1
Py17XNL_09	247588	247588	dynein light chain	Py17XNL_0900063	Py17XNL_0900063.1	1	PY17X_0903400.1-p1
Py17XNL_10	1026927	1026936	dynein light chain	Py17XNL_1002287	Py17XNL_1002287.1	10	PY17X_1024300.1-p1
Py17XNL_10	1679426	1679447	dynein light chain	Py17XNL_1002446	Py17XNL_1002446.1	22	PY17X_1040900.1-p1
Py17XNL_11	1443416	1443487	dynein light chain	Py17XNL_1105744	Py17XNL_1105744.1	72	PY17X_1135100.1-p1
Py17XNL_14	1260486	1261208	dynein light chain 1	Py17XNL_1401157	Py17XNL_1401157.1	723	PY17X_1431600.1-p1
Py17XNL_09	1441799	1441951	dynein light chain Tctex-type	Py17XNL_0900372	Py17XNL_0900372.1	153	PY17X_0935600.1-p1
Py17XNL_09	1442183	1442466	dynein light chain Tctex-type	Py17XNL_0900372	Py17XNL_0900372.1	284	PY17X_0935600.1-p1
Py17XNL_12	1685810	1686596	dynein light chain Tctex-type	Py17XNL_1205266	Py17XNL_1205266.1	787	PY17X_1241500.1-p1
Py17XNL_10	573989	574161	dynein-related AAA-type ATPase	Py17XNL_1002172	Py17XNL_1002172.1	173	PY17X_1011900.1-p1
Py17XNL_02	462984	463116	E140	Py17XNL_0202672	Py17XNL_0202672.1	133	PY17X_0210400.1-p1
Py17XNL_13	2764346	2764399	E1-E2 ATPase	Py17XNL_1303504	Py17XNL_1303504.1	54	PY17X_1367300.1-p1
Py17XNL_13	2764506	2764559	E1-E2 ATPase	Py17XNL_1303504	Py17XNL_1303504.1	54	PY17X_1367300.1-p1
Py17XNL_03	571724	572042	E2F-associated phosphoprotein	Py17XNL_0303718	Py17XNL_0303718.1	319	PY17X_0314900.1-p1
Py17XNL_03	572277	572806	E2F-associated phosphoprotein	Py17XNL_0303718	Py17XNL_0303718.1	530	PY17X_0314900.1-p1
Py17XNL_03	573122	573153	E2F-associated phosphoprotein	Py17XNL_0303718	Py17XNL_0303718.1	32	PY17X_0314900.1-p1
Py17XNL_04	578905	580206	E3 ubiquitin-protein ligase	Py17XNL_0403947	Py17XNL_0403947.1	1302	PY17X_0412600.1-p1
Py17XNL_04	580285	581248	E3 ubiquitin-protein ligase	Py17XNL_0403947	Py17XNL_0403947.1	964	PY17X_0412600.1-p1
Py17XNL_08	377896	377923	E3 ubiquitin-protein ligase	Py17XNL_0801646	Py17XNL_0801646.1	28	PY17X_0808000.1-p1
Py17XNL_08	531796	532057	E3 ubiquitin-protein ligase	Py17XNL_0801679	Py17XNL_0801679.1	262	PY17X_0811500.1-p1
Py17XNL_12	319439	320066	E3 ubiquitin-protein ligase	Py17XNL_1204927	Py17XNL_1204927.1	628	PY17X_1205700.1-p1
Py17XNL_13	965611	965851	E3 ubiquitin-protein ligase ZNF598	Py17XNL_1303043	Py17XNL_1303043.1	241	PY17X_1317900.1-p1
Py17XNL_04	406016	406499	EB1	Py17XNL_0403904	Py17XNL_0403904.1	484	PY17X_0407900.1-p1
Py17XNL_13	1702275	1702302	EBL	Py17XNL_1303231	Py17XNL_1303231.1	28	PY17X_1337400.1-p1
Py17XNL_05	663758	664088	EBP2	Py17XNL_0504490	Py17XNL_0504490.1	331	PY17X_0513500.1-p1
Py17XNL_13	2715276	2715302	ECT	Py17XNL_1303493	Py17XNL_1303493.1	27	PY17X_1366200.1-p1
Py17XNL_13	2715276	2715302	ECT	Py17XNL_1303493	Py17XNL_1303493.2	27	PY17X_1366200.1-p1
Py17XNL_13	989161	989177	eEF2	Py17XNL_1303050	Py17XNL_1303050.1	17	PY17X_1318600.1-p1
Py17XNL_09	429706	429786	EELM2 domain-containing protein	Py17XNL_0900112	Py17XNL_0900112.3	81	PY17X_0908600.1-p1
Py17XNL_09	430190	430197	EELM2 domain-containing protein	Py17XNL_0900112	Py17XNL_0900112.3	8	PY17X_0908600.1-p1
Py17XNL_09	429706	429786	EELM2 domain-containing protein	Py17XNL_0900112	Py17XNL_0900112.4	81	PY17X_0908600.1-p1
Py17XNL_09	430190	430197	EELM2 domain-containing protein	Py17XNL_0900112	Py17XNL_0900112.4	8	PY17X_0908600.1-p1
Py17XNL_09	429706	429786	EELM2 domain-containing protein	Py17XNL_0900112	Py17XNL_0900112.2	81	PY17X_0908600.1-p1
Py17XNL_09	430190	430197	EELM2 domain-containing protein	Py17XNL_0900112	Py17XNL_0900112.2	8	PY17X_0908600.1-p1
Py17XNL_09	431746	431776	EELM2 domain-containing protein	Py17XNL_0900112	Py17XNL_0900112.1	31	PY17X_0908600.1-p1
Py17XNL_12	1542602	1543556	EELM2 domain-containing protein	Py17XNL_1205234	Py17XNL_1205234.1	955	PY17X_1238000.1-p1
Py17XNL_02	389556	389661	EF hand domain-containing protein	Py17XNL_0202652	Py17XNL_0202652.1	106	PY17X_0208500.1-p1
Py17XNL_12	924228	924350	EF-1delta	Py17XNL_1205083	Py17XNL_1205083.1	123	PY17X_1222100.1-p1
Py17XNL_13	2385403	2385797	EF-1gamma	Py17XNL_1303415	Py17XNL_1303415.1	395	PY17X_1357200.1-p1
Py17XNL_13	2385403	2385433	EF-1gamma	Py17XNL_1303415	Py17XNL_1303415.2	31	PY17X_1357200.1-p1
Py17XNL_14	1967835	1968776	EF-G	Py17XNL_1401331	Py17XNL_1401331.1	942	PY17X_1450200.1-p1
Py17XNL_14	1968961	1969074	EF-G	Py17XNL_1401331	Py17XNL_1401331.1	114	PY17X_1450200.1-p1
Py17XNL_07	714645	715106	EF-hand calcium-binding domain-containing protein	Py17XNL_0704232	Py17XNL_0704232.1	462	PY17X_0714600.1-p1
Py17XNL_07	714645	715106	EF-hand calcium-binding domain-containing protein	Py17XNL_0704232	Py17XNL_0704232.2	462	PY17X_0714600.1-p1
Py17XNL_04	329486	329746	EF-Ts	Py17XNL_0403884	Py17XNL_0403884.1	261	PY17X_0405700.1-p1
Py17XNL_12	299966	300366	EFTUD2	Py17XNL_1204923	Py17XNL_1204923.1	401	PY17X_1205300.1-p1
Py17XNL_08	493176	494537	EG5	Py17XNL_0801673	Py17XNL_0801673.1	1362	PY17X_0810900.1-p1
Py17XNL_11	999106	999170	EGF-like membrane protein	Py17XNL_1105633	Py17XNL_1105633.1	65	PY17X_1123600.1-p1
Py17XNL_11	999106	999170	EGF-like membrane protein	Py17XNL_1105633	Py17XNL_1105633.2	65	PY17X_1123600.1-p1
Py17XNL_04	306849	307075	EHD	Py17XNL_0403878	Py17XNL_0403878.1	227	PY17X_0405000.1-p1
Py17XNL_04	307991	308866	EHD	Py17XNL_0403878	Py17XNL_0403878.1	876	PY17X_0405000.1-p1
Py17XNL_02	594445	594526	eIF2alpha	Py17XNL_0202701	Py17XNL_0202701.1	82	PY17X_0213500.1-p1
Py17XNL_02	594017	594526	eIF2alpha	Py17XNL_0202701	Py17XNL_0202701.2	510	PY17X_0213500.1-p1
Py17XNL_12	536857	536918	eIF2beta	Py17XNL_1204990	Py17XNL_1204990.1	62	PY17X_1212200.1-p1
Py17XNL_10	1422717	1423226	eIF2gamma	Py17XNL_1002378	Py17XNL_1002378.1	510	PY17X_1034300.1-p1
Py17XNL_14	1237366	1237380	EIF3A	Py17XNL_1401150	Py17XNL_1401150.1	15	PY17X_1430800.1-p1
Py17XNL_14	1239683	1239914	EIF3A	Py17XNL_1401150	Py17XNL_1401150.1	232	PY17X_1430800.1-p1
Py17XNL_12	1466976	1467229	EIF3B	Py17XNL_1205214	Py17XNL_1205214.1	254	PY17X_1235900.1-p1
Py17XNL_12	1467547	1467846	EIF3B	Py17XNL_1205214	Py17XNL_1205214.1	300	PY17X_1235900.1-p1
Py17XNL_06	386748	387286	EIF3C	Py17XNL_0600630	Py17XNL_0600630.1	539	PY17X_0607300.1-p1
Py17XNL_06	387236	387286	EIF3C	Py17XNL_0600630	Py17XNL_0600630.2	51	PY17X_0607300.1-p1
Py17XNL_06	386748	387286	EIF3C	Py17XNL_0600630	Py17XNL_0600630.3	539	PY17X_0607300.1-p1
Py17XNL_12	426038	426068	EIF3D	Py17XNL_1204960	Py17XNL_1204960.1	31	PY17X_1209300.1-p1
Py17XNL_12	1838063	1838536	EIF3E	Py17XNL_1205310	Py17XNL_1205310.1	474	PY17X_1246200.1-p1
Py17XNL_08	902579	902661	EIF3F	Py17XNL_0801786	Py17XNL_0801786.1	83	PY17X_0822600.1-p1
Py17XNL_07	737116	737295	EIF3G	Py17XNL_0704240	Py17XNL_0704240.1	180	PY17X_0715400.1-p1
Py17XNL_07	737116	737295	EIF3G	Py17XNL_0704240	Py17XNL_0704240.2	180	PY17X_0715400.1-p1
Py17XNL_07	737116	737160	EIF3G	Py17XNL_0704240	Py17XNL_0704240.3	45	PY17X_0715400.1-p1
Py17XNL_10	1066631	1066907	EIF3H	Py17XNL_1002298	Py17XNL_1002298.1	277	PY17X_1025400.1-p1
Py17XNL_06	761002	761430	EIF3I	Py17XNL_0600721	Py17XNL_0600721.1	429	PY17X_0617200.1-p1
Py17XNL_06	762662	763452	EIF3I	Py17XNL_0600721	Py17XNL_0600721.1	791	PY17X_0617200.1-p1
Py17XNL_04	531015	531215	EIF3K	Py17XNL_0403934	Py17XNL_0403934.1	201	PY17X_0411100.1-p1
Py17XNL_04	530440	531215	EIF3K	Py17XNL_0403934	Py17XNL_0403934.2	776	PY17X_0411100.1-p1
Py17XNL_01	557715	558315	EIF3L	Py17XNL_0104777	Py17XNL_0104777.1	601	PY17X_0112000.1-p1
Py17XNL_07	920106	920418	EIF3M	Py17XNL_0704291	Py17XNL_0704291.1	313	PY17X_0720300.1-p1
Py17XNL_07	920723	920723	EIF3M	Py17XNL_0704291	Py17XNL_0704291.1	1	PY17X_0720300.1-p1
Py17XNL_13	1678645	1678794	eIF4A	Py17XNL_1303223	Py17XNL_1303223.1	150	PY17X_1336600.1-p1
Py17XNL_13	1679397	1679407	eIF4A	Py17XNL_1303223	Py17XNL_1303223.1	11	PY17X_1336600.1-p1
Py17XNL_05	1051538	1051604	EIF4A3	Py17XNL_0504595	Py17XNL_0504595.1	67	PY17X_0524500.1-p1
Py17XNL_04	670899	671065	eIF4E	Py17XNL_0403976	Py17XNL_0403976.1	167	PY17X_0415700.1-p1
Py17XNL_14	585570	585642	EIF4G	Py17XNL_1400981	Py17XNL_1400981.1	73	PY17X_1413100.1-p1
Py17XNL_06	410140	410796	EIF5	Py17XNL_0600635	Py17XNL_0600635.1	657	PY17X_0607800.1-p1
Py17XNL_06	410965	412176	EIF5	Py17XNL_0600635	Py17XNL_0600635.1	1212	PY17X_0607800.1-p1
Py17XNL_06	323391	323416	EIF5A	Py17XNL_0600616	Py17XNL_0600616.1	26	PY17X_0605700.1-p1
Py17XNL_13	770703	771403	eIK1	Py17XNL_1302988	Py17XNL_1302988.1	701	PY17X_1312200.1-p1
Py17XNL_02	343236	344286	eIK2	Py17XNL_0202639	Py17XNL_0202639.1	1051	PY17X_0207200.1-p1
Py17XNL_09	1062468	1062889	EK	Py17XNL_0900275	Py17XNL_0900275.1	422	PY17X_0925700.1-p1
Py17XNL_09	1063020	1063200	EK	Py17XNL_0900275	Py17XNL_0900275.1	181	PY17X_0925700.1-p1
Py17XNL_05	233436	233502	ELC	Py17XNL_0504386	Py17XNL_0504386.1	67	PY17X_0502800.1-p1
Py17XNL_08	782256	782398	ELF1	Py17XNL_0801750	Py17XNL_0801750.1	143	PY17X_0818900.1-p1
Py17XNL_08	782782	783500	ELF1	Py17XNL_0801750	Py17XNL_0801750.1	719	PY17X_0818900.1-p1
Py17XNL_02	310278	310356	ELM2 domain-containing protein	Py17XNL_0202632	Py17XNL_0202632.1	79	PY17X_0206400.1-p1
Py17XNL_11	1436475	1437416	elongation factor 1-alpha	Py17XNL_1105741	Py17XNL_1105741.1	942	PY17X_1134900.1-p1
Py17XNL_11	1437526	1437546	elongation factor 1-alpha	Py17XNL_1105742	Py17XNL_1105742.1	21	PY17X_1134900.1-p1
Py17XNL_08	737556	737671	elongation factor 1-beta	Py17XNL_0801737	Py17XNL_0801737.1	116	PY17X_0817500.1-p1
Py17XNL_01	198767	199136	elongation factor G	Py17XNL_0104688	Py17XNL_0104688.1	370	PY17X_0102800.1-p1
Py17XNL_08	1366061	1366156	elongation factor Tu	Py17XNL_0801909	Py17XNL_0801909.1	96	PY17X_0835200.1-p1
Py17XNL_13	2190088	2190543	elongation factor Tu	Py17XNL_1303353	Py17XNL_1303353.1	456	PY17X_1350400.1-p1
Py17XNL_13	2740590	2740732	elongation factor Tu	Py17XNL_1303499	Py17XNL_1303499.1	143	PY17X_1366800.1-p1
Py17XNL_13	2740841	2740906	elongation factor Tu	Py17XNL_1303499	Py17XNL_1303499.1	66	PY17X_1366800.1-p1
Py17XNL_01	329076	329220	elongation of fatty acids protein	Py17XNL_0104723	Py17XNL_0104723.1	145	PY17X_0106200.1-p1
Py17XNL_01	329076	329220	elongation of fatty acids protein	Py17XNL_0104723	Py17XNL_0104723.2	145	PY17X_0106200.1-p1
Py17XNL_08	968331	968847	elongation of fatty acids protein	Py17XNL_0801802	Py17XNL_0801802.1	517	PY17X_0824200.1-p1
Py17XNL_08	969246	969312	elongation of fatty acids protein	Py17XNL_0801802	Py17XNL_0801802.1	67	PY17X_0824200.1-p1
Py17XNL_14	1763034	1763038	ELP3	Py17XNL_1401282	Py17XNL_1401282.1	5	PY17X_1445000.1-p1
Py17XNL_14	1763595	1763604	ELP3	Py17XNL_1401282	Py17XNL_1401282.1	10	PY17X_1445000.1-p1
Py17XNL_08	1507242	1507301	EMAP1	Py17XNL_0801955	Py17XNL_0801955.1	60	PY17X_0840300.1-p1
Py17XNL_08	1507732	1507766	EMAP1	Py17XNL_0801955	Py17XNL_0801955.1	35	PY17X_0840300.1-p1
Py17XNL_08	1507242	1507301	EMAP1	Py17XNL_0801955	Py17XNL_0801955.2	60	PY17X_0840300.1-p1
Py17XNL_08	1507732	1507766	EMAP1	Py17XNL_0801955	Py17XNL_0801955.2	35	PY17X_0840300.1-p1
Py17XNL_08	1507242	1507615	EMAP1	Py17XNL_0801955	Py17XNL_0801955.3	374	PY17X_0840300.1-p1
Py17XNL_08	1507732	1507766	EMAP1	Py17XNL_0801955	Py17XNL_0801955.3	35	PY17X_0840300.1-p1
Py17XNL_08	1505808	1506033	EMAP1	Py17XNL_0801954	Py17XNL_0801954.1	226	PY17X_0840300.1-p1
Py17XNL_08	1506192	1506261	EMAP1	Py17XNL_0801954	Py17XNL_0801954.1	70	PY17X_0840300.1-p1
Py17XNL_08	1506366	1506596	EMAP1	Py17XNL_0801954	Py17XNL_0801954.1	231	PY17X_0840300.1-p1
Py17XNL_03	651103	651157	EMAP2	Py17XNL_0303740	Py17XNL_0303740.1	55	PY17X_0317500.1-p1
Py17XNL_03	651280	651348	EMAP2	Py17XNL_0303740	Py17XNL_0303740.1	69	PY17X_0317500.1-p1
Py17XNL_14	1138658	1138764	EMC1	Py17XNL_1401127	Py17XNL_1401127.1	107	PY17X_1428400.1-p1
Py17XNL_10	1450946	1451617	EMC2	Py17XNL_1002384	Py17XNL_1002384.1	672	PY17X_1034900.1-p1
Py17XNL_11	1554318	1554416	EMC3	Py17XNL_1105772	Py17XNL_1105772.1	99	PY17X_1137900.1-p1
Py17XNL_10	542989	543265	EMC4	Py17XNL_1002163	Py17XNL_1002163.1	277	PY17X_1011000.1-p1
Py17XNL_04	389926	391303	EMC5	Py17XNL_0403899	Py17XNL_0403899.1	1378	PY17X_0407300.1-p1
Py17XNL_04	391607	391852	EMC5	Py17XNL_0403899	Py17XNL_0403899.1	246	PY17X_0407300.1-p1
Py17XNL_14	515085	515670	EMC7	Py17XNL_1400958	Py17XNL_1400958.1	586	PY17X_1410800.1-p1
Py17XNL_09	506036	506149	EMC8	Py17XNL_0900537	Py17XNL_0900537.1	114	PY17X_0910500.1-p1
Py17XNL_05	386406	386506	endomembrane protein 70	Py17XNL_0504425	Py17XNL_0504425.1	101	PY17X_0506700.1-p1
Py17XNL_09	1529552	1529829	endonuclease/exonuclease/phosphatase family protein	Py17XNL_0900394	Py17XNL_0900394.1	278	PY17X_0938000.1-p1
Py17XNL_09	1530233	1530307	endonuclease/exonuclease/phosphatase family protein	Py17XNL_0900394	Py17XNL_0900394.1	75	PY17X_0938000.1-p1
Py17XNL_09	1530498	1530546	endonuclease/exonuclease/phosphatase family protein	Py17XNL_0900394	Py17XNL_0900394.1	49	PY17X_0938000.1-p1
Py17XNL_09	1529552	1529829	endonuclease/exonuclease/phosphatase family protein	Py17XNL_0900394	Py17XNL_0900394.2	278	PY17X_0938000.1-p1
Py17XNL_09	1530233	1530307	endonuclease/exonuclease/phosphatase family protein	Py17XNL_0900394	Py17XNL_0900394.2	75	PY17X_0938000.1-p1
Py17XNL_09	1530498	1530546	endonuclease/exonuclease/phosphatase family protein	Py17XNL_0900394	Py17XNL_0900394.2	49	PY17X_0938000.1-p1
Py17XNL_10	744584	744799	endonuclease/exonuclease/phosphatase family protein	Py17XNL_1002209	Py17XNL_1002209.1	216	PY17X_1015600.1-p1
Py17XNL_14	1353656	1354186	EngA	Py17XNL_1401191	Py17XNL_1401191.1	531	PY17X_1435300.1-p1
Py17XNL_13	1603864	1603909	enkurin domain-containing protein	Py17XNL_1303204	Py17XNL_1303204.1	46	PY17X_1334700.1-p1
Py17XNL_13	1604057	1604134	enkurin domain-containing protein	Py17XNL_1303204	Py17XNL_1303204.1	78	PY17X_1334700.1-p1
Py17XNL_13	1604263	1605056	enkurin domain-containing protein	Py17XNL_1303204	Py17XNL_1303204.1	794	PY17X_1334700.1-p1
Py17XNL_12	734778	734992	ENO	Py17XNL_1205041	Py17XNL_1205041.1	215	PY17X_1217500.1-p1
Py17XNL_10	921487	921544	enoyl-CoA hydratase	Py17XNL_1002260	Py17XNL_1002260.1	58	PY17X_1020800.1-p1
Py17XNL_10	921836	923626	enoyl-CoA hydratase	Py17XNL_1002260	Py17XNL_1002260.1	1791	PY17X_1020800.1-p1
Py17XNL_10	923757	925036	enoyl-CoA hydratase	Py17XNL_1002260	Py17XNL_1002260.1	1280	PY17X_1020800.1-p1
Py17XNL_05	224226	224460	enoyl-CoA hydratase-related protein	Py17XNL_0504383	Py17XNL_0504383.2	235	PY17X_0502500.1-p1
Py17XNL_05	224226	224460	enoyl-CoA hydratase-related protein	Py17XNL_0504383	Py17XNL_0504383.1	235	PY17X_0502500.1-p1
Py17XNL_09	1582426	1582757	ENP1	Py17XNL_0900411	Py17XNL_0900411.1	332	PY17X_0939900.1-p1
Py17XNL_09	1582426	1582757	ENP1	Py17XNL_0900411	Py17XNL_0900411.3	332	PY17X_0939900.1-p1
Py17XNL_09	1583576	1583723	ENP1	Py17XNL_0900411	Py17XNL_0900411.2	148	PY17X_0939900.1-p1
Py17XNL_06	1121235	1121240	EPAC	Py17XNL_0600809	Py17XNL_0600809.1	6	PY17X_1027700.1-p1
Py17XNL_06	1121740	1122177	EPAC	Py17XNL_0600809	Py17XNL_0600809.1	438	PY17X_1027700.1-p1
Py17XNL_10	1160779	1160847	EPAC	Py17XNL_1002316	Py17XNL_1002316.3	69	PY17X_1027700.1-p1
Py17XNL_10	1162737	1163007	EPAC	Py17XNL_1002316	Py17XNL_1002316.1	271	PY17X_1027700.1-p1
Py17XNL_10	1162737	1163007	EPAC	Py17XNL_1002316	Py17XNL_1002316.2	271	PY17X_1027700.1-p1
Py17XNL_05	551200	551417	Eps15-like protein	Py17XNL_0504458	Py17XNL_0504458.1	218	PY17X_0510300.1-p1
Py17XNL_05	551525	551892	Eps15-like protein	Py17XNL_0504458	Py17XNL_0504458.1	368	PY17X_0510300.1-p1
Py17XNL_05	551996	552668	Eps15-like protein	Py17XNL_0504458	Py17XNL_0504458.1	673	PY17X_0510300.1-p1
Py17XNL_05	551200	551417	Eps15-like protein	Py17XNL_0504458	Py17XNL_0504458.2	218	PY17X_0510300.1-p1
Py17XNL_05	551525	551648	Eps15-like protein	Py17XNL_0504458	Py17XNL_0504458.2	124	PY17X_0510300.1-p1
Py17XNL_05	551799	551892	Eps15-like protein	Py17XNL_0504458	Py17XNL_0504458.2	94	PY17X_0510300.1-p1
Py17XNL_05	551996	552668	Eps15-like protein	Py17XNL_0504458	Py17XNL_0504458.2	673	PY17X_0510300.1-p1
Py17XNL_14	2399264	2399292	EpsL	Py17XNL_1401438	Py17XNL_1401438.1	29	PY17X_1461500.1-p1
Py17XNL_14	2399523	2399734	EpsL	Py17XNL_1401438	Py17XNL_1401438.1	212	PY17X_1461500.1-p1
Py17XNL_14	2399845	2400035	EpsL	Py17XNL_1401438	Py17XNL_1401438.1	191	PY17X_1461500.1-p1
Py17XNL_14	2400130	2400197	EpsL	Py17XNL_1401438	Py17XNL_1401438.1	68	PY17X_1461500.1-p1
Py17XNL_14	2400396	2400554	EpsL	Py17XNL_1401438	Py17XNL_1401438.1	159	PY17X_1461500.1-p1
Py17XNL_14	2401567	2401594	EpsL	Py17XNL_1401438	Py17XNL_1401438.1	28	PY17X_1461500.1-p1
Py17XNL_13	2183924	2184117	ER lumen protein retaining receptor 1	Py17XNL_1303351	Py17XNL_1303351.1	194	PY17X_1350200.1-p1
Py17XNL_13	2184486	2184519	ER lumen protein retaining receptor 1	Py17XNL_1303351	Py17XNL_1303351.1	34	PY17X_1350200.1-p1
Py17XNL_13	2185187	2186213	ER lumen protein retaining receptor 1	Py17XNL_1303351	Py17XNL_1303351.1	1027	PY17X_1350200.1-p1
Py17XNL_10	525580	526194	ERA	Py17XNL_1002159	Py17XNL_1002159.1	615	PY17X_1010600.1-p1
Py17XNL_10	526514	527489	ERA	Py17XNL_1002159	Py17XNL_1002159.1	976	PY17X_1010600.1-p1
Py17XNL_09	1602496	1602591	ERC	Py17XNL_0900417	Py17XNL_0900417.1	96	PY17X_0940900.1-p1
Py17XNL_09	1602740	1602813	ERC	Py17XNL_0900417	Py17XNL_0900417.1	74	PY17X_0940900.1-p1
Py17XNL_09	1602898	1602976	ERC	Py17XNL_0900417	Py17XNL_0900417.1	79	PY17X_0940900.1-p1
Py17XNL_09	1603061	1603433	ERC	Py17XNL_0900417	Py17XNL_0900417.1	373	PY17X_0940900.1-p1
Py17XNL_09	1603582	1603672	ERC	Py17XNL_0900417	Py17XNL_0900417.1	91	PY17X_0940900.1-p1
Py17XNL_03	89186	89806	ERCC1	Py17XNL_0303597	Py17XNL_0303597.1	621	PY17X_0301700.1-p1
Py17XNL_11	1853255	1853961	ERCC4	Py17XNL_1105848	Py17XNL_1105848.1	707	PY17X_1146000.1-p1
Py17XNL_11	1854518	1854809	ERCC4	Py17XNL_1105848	Py17XNL_1105848.1	292	PY17X_1146000.1-p1
Py17XNL_11	518799	518939	ERCC4 domain-containing protein	Py17XNL_1105511	Py17XNL_1105511.1	141	PY17X_1110200.1-p1
Py17XNL_11	1325672	1326286	ERD2	Py17XNL_1105711	Py17XNL_1105711.1	615	PY17X_1131600.1-p1
Py17XNL_03	372816	372843	ERF1	Py17XNL_0303669	Py17XNL_0303669.1	28	PY17X_0309700.1-p1
Py17XNL_03	373076	373367	ERF1	Py17XNL_0303669	Py17XNL_0303669.1	292	PY17X_0309700.1-p1
Py17XNL_03	373491	373645	ERF1	Py17XNL_0303669	Py17XNL_0303669.1	155	PY17X_0309700.1-p1
Py17XNL_03	373751	373836	ERF1	Py17XNL_0303669	Py17XNL_0303669.1	86	PY17X_0309700.1-p1
Py17XNL_13	1674885	1676484	ERF1	Py17XNL_1303222	Py17XNL_1303222.1	1600	PY17X_0309700.1-p1
Py17XNL_13	1676621	1676679	ERF1	Py17XNL_1303222	Py17XNL_1303222.1	59	PY17X_0309700.1-p1
Py17XNL_09	1105345	1105968	ERF3	Py17XNL_0900287	Py17XNL_0900287.1	624	PY17X_0926900.1-p1
Py17XNL_05	931598	931829	ERH	Py17XNL_0504570	Py17XNL_0504570.1	232	PY17X_0521700.1-p1
Py17XNL_09	1084499	1084978	ERO1	Py17XNL_0900281	Py17XNL_0900281.1	480	PY17X_0926300.1-p1
Py17XNL_09	1084499	1084978	ERO1	Py17XNL_0900281	Py17XNL_0900281.2	480	PY17X_0926300.1-p1
Py17XNL_02	270240	270306	ERV1	Py17XNL_0202618	Py17XNL_0202618.1	67	PY17X_0204800.1-p1
Py17XNL_10	173526	173588	erythrocyte membrane antigen 1	Py17XNL_1002078	Py17XNL_1002078.1	63	PY17X_1001900.1-p1
Py17XNL_12	164788	164826	erythrocyte membrane antigen 1	Py17XNL_1204888	Py17XNL_1204888.1	39	PY17X_1001900.1-p1
Py17XNL_05	1030937	1031807	erythrocyte membrane-associated antigen	Py17XNL_0504590	Py17XNL_0504590.1	871	PY17X_0524000.1-p1
Py17XNL_05	1032444	1033798	erythrocyte membrane-associated antigen	Py17XNL_0504590	Py17XNL_0504590.1	1355	PY17X_0524000.1-p1
Py17XNL_08	176536	176796	erythrocyte membrane-associated antigen	Py17XNL_0801609	Py17XNL_0801609.1	261	PY17X_0803900.1-p1
Py17XNL_09	1544336	1544476	ES2 protein	Py17XNL_0900400	Py17XNL_0900400.1	141	PY17X_0938700.1-p1
Py17XNL_06	895901	896257	ESF2	Py17XNL_0600751	Py17XNL_0600751.1	357	PY17X_0620300.1-p1
Py17XNL_06	827445	828161	EST	Py17XNL_0600733	Py17XNL_0600733.1	717	PY17X_0618500.1-p1
Py17XNL_06	830809	830918	EST	Py17XNL_0600733	Py17XNL_0600733.1	110	PY17X_0618500.1-p1
Py17XNL_06	831342	831472	EST	Py17XNL_0600733	Py17XNL_0600733.1	131	PY17X_0618500.1-p1
Py17XNL_02	209591	209606	ETRAMP	Py17XNL_0202605	Py17XNL_0202605.1	16	PY17X_0203000.1-p1
Py17XNL_05	211016	211044	ETRAMP	Py17XNL_0504379	Py17XNL_0504379.1	29	PY17X_0502100.1-p1
Py17XNL_05	812128	812223	ETRAMP	Py17XNL_0504536	Py17XNL_0504536.1	96	PY17X_0518100.1-p1
Py17XNL_08	137306	137807	ETRAMP	Py17XNL_0801600	Py17XNL_0801600.1	502	PY17X_0802600.1-p1
Py17XNL_09	1819457	1819491	ETRAMP	Py17XNL_0900470	Py17XNL_0900470.1	35	PY17X_0946500.1-p1
Py17XNL_10	133366	133683	ETRAMP	Py17XNL_1002067	Py17XNL_1002067.1	318	PY17X_1000800.1-p1
Py17XNL_11	1934498	1934879	ETRAMP	Py17XNL_1105868	Py17XNL_1105868.1	382	PY17X_1148500.1-p1
Py17XNL_12	173806	173834	ETRAMP	Py17XNL_1204891	Py17XNL_1204891.1	29	PY17X_1202100.1-p1
Py17XNL_02	226739	226766	eukaryotic translation initiation factor 4E	Py17XNL_0202607	Py17XNL_0202607.1	28	PY17X_0203400.1-p1
Py17XNL_02	226739	226766	eukaryotic translation initiation factor 4E	Py17XNL_0202607	Py17XNL_0202607.2	28	PY17X_0203400.1-p1
Py17XNL_13	2243613	2243660	eukaryotic translation initiation factor 6	Py17XNL_1303371	Py17XNL_1303371.1	48	PY17X_1352600.1-p1
Py17XNL_13	2243750	2243837	eukaryotic translation initiation factor 6	Py17XNL_1303371	Py17XNL_1303371.1	88	PY17X_1352600.1-p1
Py17XNL_06	629092	629609	eukaryotic translation initiation factor eIF2A	Py17XNL_0600685	Py17XNL_0600685.1	518	PY17X_0613300.1-p1
Py17XNL_06	630409	630508	eukaryotic translation initiation factor eIF2A	Py17XNL_0600685	Py17XNL_0600685.1	100	PY17X_0613300.1-p1
Py17XNL_05	284476	285012	eukaryotic translation initiation factor subunit eIF2A	Py17XNL_0504401	Py17XNL_0504401.1	537	PY17X_0504300.1-p1
Py17XNL_10	470955	471339	EVP1	Py17XNL_1002145	Py17XNL_1002145.1	385	PY17X_1009000.1-p1
Py17XNL_06	1065929	1066257	exonuclease I	Py17XNL_0600798	Py17XNL_0600798.1	329	PY17X_0625200.1-p1
Py17XNL_13	1291041	1291266	exonuclease V	Py17XNL_1303123	Py17XNL_1303123.1	226	PY17X_1326200.1-p1
Py17XNL_08	602576	602743	exoribonuclease	Py17XNL_0801702	Py17XNL_0801702.1	168	PY17X_0813900.1-p1
Py17XNL_13	2346243	2346635	exoribonuclease	Py17XNL_1303406	Py17XNL_1303406.1	393	PY17X_1356200.1-p1
Py17XNL_09	1202728	1202902	EXP1	Py17XNL_0900305	Py17XNL_0900305.1	175	PY17X_0928700.1-p1
Py17XNL_13	1757602	1757771	EXP2	Py17XNL_1303247	Py17XNL_1303247.1	170	PY17X_1339000.1-p1
Py17XNL_13	1757977	1758035	EXP2	Py17XNL_1303247	Py17XNL_1303247.1	59	PY17X_1339000.1-p1
Py17XNL_05	540938	540966	EXP3	Py17XNL_0504456	Py17XNL_0504456.1	29	PY17X_0510100.1-p1
Py17XNL_04	257361	257916	exportin-1	Py17XNL_0403865	Py17XNL_0403865.1	556	PY17X_0403700.1-p1
Py17XNL_08	636062	636576	exportin-7	Py17XNL_0801709	Py17XNL_0801709.1	515	PY17X_0814600.1-p1
Py17XNL_08	635248	636576	exportin-7	Py17XNL_0801709	Py17XNL_0801709.2	1329	PY17X_0814600.1-p1
Py17XNL_14	697400	697990	exportin-T	Py17XNL_1401010	Py17XNL_1401010.2	591	PY17X_1416100.1-p1
Py17XNL_14	697400	697990	exportin-T	Py17XNL_1401010	Py17XNL_1401010.1	591	PY17X_1416100.1-p1
Py17XNL_11	1103000	1103520	FabB/FabF"	Py17XNL_1105661	Py17XNL_1105661.1	521	PY17X_1126500.1-p1
Py17XNL_08	1074749	1074841	FabG	Py17XNL_0801830	Py17XNL_0801830.1	93	PY17X_0827100.1-p1
Py17XNL_12	1359731	1359859	FABI	Py17XNL_1205188	Py17XNL_1205188.1	129	PY17X_1233300.1-p1
Py17XNL_12	1360010	1360266	FABI	Py17XNL_1205188	Py17XNL_1205188.1	257	PY17X_1233300.1-p1
Py17XNL_12	1456316	1456358	FACT-L	Py17XNL_1205211	Py17XNL_1205211.1	43	PY17X_1235600.1-p1
Py17XNL_13	634453	634484	FACT-S	Py17XNL_1302958	Py17XNL_1302958.1	32	PY17X_1309100.1-p1
Py17XNL_13	634576	634938	FACT-S	Py17XNL_1302958	Py17XNL_1302958.1	363	PY17X_1309100.1-p1
Py17XNL_12	710698	710900	FAD synthetase	Py17XNL_1205032	Py17XNL_1205032.1	203	PY17X_1216600.1-p1
Py17XNL_04	384256	384613	FAD-dependent glycerol-3-phosphate dehydrogenase	Py17XNL_0403897	Py17XNL_0403897.1	358	PY17X_0407000.1-p1
Py17XNL_04	384953	385307	FAD-dependent glycerol-3-phosphate dehydrogenase	Py17XNL_0403897	Py17XNL_0403897.1	355	PY17X_0407000.1-p1
Py17XNL_04	385412	385412	FAD-dependent glycerol-3-phosphate dehydrogenase	Py17XNL_0403897	Py17XNL_0403897.1	1	PY17X_0407000.1-p1
Py17XNL_14	991744	991824	FAD-dependent monooxygenase	Py17XNL_1401087	Py17XNL_1401087.1	81	PY17X_1424300.1-p1
Py17XNL_01	21306	21544	fam-a protein	Py17XNL_0104643	Py17XNL_0104643.1	239	PY17X_0100025.1-p1
Py17XNL_01	110996	111120	fam-a protein	Py17XNL_0104668	Py17XNL_0104668.1	125	PY17X_0101000.1-p1
Py17XNL_01	111221	111687	fam-a protein	Py17XNL_0104668	Py17XNL_0104668.1	467	PY17X_0101000.1-p1
Py17XNL_01	156166	156340	fam-a protein	Py17XNL_0104677	Py17XNL_0104677.1	175	PY17X_0101700.1-p1
Py17XNL_01	156166	156340	fam-a protein	Py17XNL_0104677	Py17XNL_0104677.2	175	PY17X_0101700.1-p1
Py17XNL_01	654702	654875	fam-a protein	Py17XNL_0104799	Py17XNL_0104799.1	174	PY17X_0114500.1-p1
Py17XNL_01	705968	706155	fam-a protein	Py17XNL_0104814	Py17XNL_0104814.1	188	PY17X_0115951.1-p1
Py17XNL_01	709206	709345	fam-a protein	Py17XNL_0104815	Py17XNL_0104815.1	140	PY17X_0116000.1-p1
Py17XNL_01	727896	728035	fam-a protein	Py17XNL_0104819	Py17XNL_0104819.1	140	PY17X_0422301.1-p1
Py17XNL_01	812512	812645	fam-a protein	Py17XNL_0104842	Py17XNL_0104842.1	134	PY17X_0600131.1-p1
Py17XNL_02	61876	62150	fam-a protein	Py17XNL_0202568	Py17XNL_0202568.1	275	PY17X_0200511.1-p1
Py17XNL_02	164856	164985	fam-a protein	Py17XNL_0202593	Py17XNL_0202593.1	130	PY17X_0201700.1-p1
Py17XNL_02	164856	164985	fam-a protein	Py17XNL_0202593	Py17XNL_0202593.2	130	PY17X_0201700.1-p1
Py17XNL_02	167496	167598	fam-a protein	Py17XNL_0202594	Py17XNL_0202594.1	103	PY17X_0201800.1-p1
Py17XNL_02	189556	189678	fam-a protein	Py17XNL_0202600	Py17XNL_0202600.1	123	PY17X_0202400.1-p1
Py17XNL_02	189997	190274	fam-a protein	Py17XNL_0202600	Py17XNL_0202600.1	278	PY17X_0202400.1-p1
Py17XNL_02	193326	193479	fam-a protein	Py17XNL_0202801	Py17XNL_0202801.1	154	PY17X_0202500.1-p1
Py17XNL_02	719923	720046	fam-a protein	Py17XNL_0202729	Py17XNL_0202729.1	124	PY17X_1373100.1-p1
Py17XNL_02	722927	724628	fam-a protein	Py17XNL_0202730	Py17XNL_0202730.1	1702	PY17X_0216600.1-p1
Py17XNL_02	724755	725026	fam-a protein	Py17XNL_0202730	Py17XNL_0202730.1	272	PY17X_0216600.1-p1
Py17XNL_02	738254	738544	fam-a protein	Py17XNL_0202734	Py17XNL_0202734.1	291	PY17X_0217000.1-p1
Py17XNL_02	738696	739106	fam-a protein	Py17XNL_0202734	Py17XNL_0202734.1	411	PY17X_0217000.1-p1
Py17XNL_02	745341	745506	fam-a protein	Py17XNL_0202736	Py17XNL_0202736.1	166	PY17X_0626900.1-p1
Py17XNL_02	746212	746536	fam-a protein	Py17XNL_0202737	Py17XNL_0202737.1	325	PY17X_0217000.1-p1
Py17XNL_02	780063	780456	fam-a protein	Py17XNL_0202744	Py17XNL_0202744.1	394	PY17X_0217701.1-p1
Py17XNL_02	863772	864036	fam-a protein	Py17XNL_0202767	Py17XNL_0202767.1	265	PY17X_1373300.1-p1
Py17XNL_02	955829	955886	fam-a protein	Py17XNL_0202793	Py17XNL_0202793.1	58	PY17X_0222601.1-p1
Py17XNL_02	963681	964016	fam-a protein	Py17XNL_0202795	Py17XNL_0202795.1	336	PY17X_0222901.1-p1
Py17XNL_02	974417	974736	fam-a protein	Py17XNL_0202798	Py17XNL_0202798.1	320	PY17X_0100025.1-p1
Py17XNL_03	5386	5526	fam-a protein	Py17XNL_0303577	Py17XNL_0303577.1	141	PY17X_0300031.1-p1
Py17XNL_03	57426	57706	fam-a protein	Py17XNL_0303589	Py17XNL_0303589.1	281	PY17X_0300900.1-p1
Py17XNL_03	633703	634003	fam-a protein	Py17XNL_0303737	Py17XNL_0303737.1	301	PY17X_0317200.1-p1
Py17XNL_03	655979	656053	fam-a protein	Py17XNL_0303741	Py17XNL_0303741.1	75	PY17X_0317600.1-p1
Py17XNL_03	846393	847453	fam-a protein	Py17XNL_0303792	Py17XNL_0303792.1	1061	PY17X_0322501.1-p1
Py17XNL_03	864393	864399	fam-a protein	Py17XNL_0303796	Py17XNL_0303796.1	7	PY17X_0322901.1-p1
Py17XNL_03	864846	864873	fam-a protein	Py17XNL_0303796	Py17XNL_0303796.1	28	PY17X_0322901.1-p1
Py17XNL_03	867079	867243	fam-a protein	Py17XNL_0303797	Py17XNL_0303797.1	165	PY17X_0323001.1-p1
Py17XNL_04	58726	60515	fam-a protein	Py17XNL_0403814	Py17XNL_0403814.1	1790	PY17X_1252101.1-p1
Py17XNL_04	164206	164498	fam-a protein	Py17XNL_0403843	Py17XNL_0403843.1	293	PY17X_0401500.1-p1
Py17XNL_04	165157	165318	fam-a protein	Py17XNL_0403843	Py17XNL_0403843.1	162	PY17X_0401500.1-p1
Py17XNL_04	165452	165509	fam-a protein	Py17XNL_0403843	Py17XNL_0403843.1	58	PY17X_0401500.1-p1
Py17XNL_04	164206	164498	fam-a protein	Py17XNL_0403843	Py17XNL_0403843.2	293	PY17X_0401500.1-p1
Py17XNL_04	165157	165437	fam-a protein	Py17XNL_0403843	Py17XNL_0403843.2	281	PY17X_0401500.1-p1
Py17XNL_04	218246	218454	fam-a protein	Py17XNL_0403857	Py17XNL_0403857.1	209	PY17X_0402900.1-p1
Py17XNL_04	219136	219142	fam-a protein	Py17XNL_0403857	Py17XNL_0403857.1	7	PY17X_0402900.1-p1
Py17XNL_04	222316	222367	fam-a protein	Py17XNL_0403858	Py17XNL_0403858.1	52	PY17X_0403000.1-p1
Py17XNL_04	935834	936135	fam-a protein	Py17XNL_0404033	Py17XNL_0404033.1	302	PY17X_0421400.1-p1
Py17XNL_04	939661	939931	fam-a protein	Py17XNL_0404034	Py17XNL_0404034.1	271	PY17X_0421500.1-p1
Py17XNL_04	994668	994674	fam-a protein	Py17XNL_0404042	Py17XNL_0404042.1	7	PY17X_0422301.1-p1
Py17XNL_04	995458	995481	fam-a protein	Py17XNL_0404042	Py17XNL_0404042.1	24	PY17X_0422301.1-p1
Py17XNL_05	2915	2921	fam-a protein	Py17XNL_0504327	Py17XNL_0504327.1	7	PY17X_0500007.1-p1
Py17XNL_05	5346	5731	fam-a protein	Py17XNL_0504328	Py17XNL_0504328.1	386	PY17X_0951801.1-p1
Py17XNL_05	26776	27007	fam-a protein	Py17XNL_0504333	Py17XNL_0504333.1	232	PY17X_0500041.1-p1
Py17XNL_05	39526	39765	fam-a protein	Py17XNL_0504336	Py17XNL_0504336.1	240	PY17X_0500057.1-p1
Py17XNL_05	93906	93923	fam-a protein	Py17XNL_0504352	Py17XNL_0504352.1	18	PY17X_0500137.1-p1
Py17XNL_05	94047	94257	fam-a protein	Py17XNL_0504352	Py17XNL_0504352.1	211	PY17X_0500137.1-p1
Py17XNL_05	94374	95704	fam-a protein	Py17XNL_0504352	Py17XNL_0504352.1	1331	PY17X_0500137.1-p1
Py17XNL_05	187516	187654	fam-a protein	Py17XNL_0504375	Py17XNL_0504375.1	139	PY17X_0501700.1-p1
Py17XNL_05	190586	190901	fam-a protein	Py17XNL_0504376	Py17XNL_0504376.1	316	PY17X_0501800.1-p1
Py17XNL_05	204606	204702	fam-a protein	Py17XNL_0504378	Py17XNL_0504378.1	97	PY17X_0502000.1-p1
Py17XNL_05	1119338	1119488	fam-a protein	Py17XNL_0504615	Py17XNL_0504615.1	151	PY17X_0526400.1-p1
Py17XNL_05	1133159	1133656	fam-a protein	Py17XNL_0504617	Py17XNL_0504617.1	498	PY17X_0526600.1-p1
Py17XNL_05	1133736	1133798	fam-a protein	Py17XNL_0504617	Py17XNL_0504617.1	63	PY17X_0526600.1-p1
Py17XNL_05	1136378	1136568	fam-a protein	Py17XNL_0504618	Py17XNL_0504618.1	191	PY17X_0526700.1-p1
Py17XNL_06	14186	14312	fam-a protein	Py17XNL_0600536	Py17XNL_0600536.1	127	PY17X_0600211.1-p1
Py17XNL_06	17116	17163	fam-a protein	Py17XNL_0600537	Py17XNL_0600537.1	48	PY17X_1300027.1-p1
Py17XNL_06	17900	17901	fam-a protein	Py17XNL_0600537	Py17XNL_0600537.1	2	PY17X_1300027.1-p1
Py17XNL_06	25356	25375	fam-a protein	Py17XNL_0600539	Py17XNL_0600539.1	20	PY17X_0846201.1-p1
Py17XNL_06	31996	32289	fam-a protein	Py17XNL_0600541	Py17XNL_0600541.1	294	PY17X_0600091.1-p1
Py17XNL_06	34516	34617	fam-a protein	Py17XNL_0600542	Py17XNL_0600542.1	102	PY17X_0600101.1-p1
Py17XNL_06	44776	45044	fam-a protein	Py17XNL_0600545	Py17XNL_0600545.1	269	PY17X_0600131.1-p1
Py17XNL_06	73206	73334	fam-a protein	Py17XNL_0600553	Py17XNL_0600553.1	129	PY17X_0600211.1-p1
Py17XNL_06	76266	76647	fam-a protein	Py17XNL_0600554	Py17XNL_0600554.1	382	PY17X_0600221.1-p1
Py17XNL_06	84306	84406	fam-a protein	Py17XNL_0600556	Py17XNL_0600556.1	101	PY17X_0846201.1-p1
Py17XNL_06	90946	91182	fam-a protein	Py17XNL_0600558	Py17XNL_0600558.1	237	PY17X_0600281.1-p1
Py17XNL_06	90946	91182	fam-a protein	Py17XNL_0600558	Py17XNL_0600558.2	237	PY17X_0600281.1-p1
Py17XNL_06	93536	93633	fam-a protein	Py17XNL_0600559	Py17XNL_0600559.1	98	PY17X_0600301.1-p1
Py17XNL_06	103436	103696	fam-a protein	Py17XNL_0600562	Py17XNL_0600562.1	261	PY17X_0600361.1-p1
Py17XNL_06	157276	157343	fam-a protein	Py17XNL_0600577	Py17XNL_0600577.1	68	PY17X_0601700.1-p1
Py17XNL_06	219996	220017	fam-a protein	Py17XNL_0600590	Py17XNL_0600590.1	22	PY17X_0603000.1-p1
Py17XNL_06	1113767	1114676	fam-a protein	Py17XNL_0600808	Py17XNL_0600808.1	910	PY17X_0626400.1-p1
Py17XNL_06	1115467	1115600	fam-a protein	Py17XNL_0600808	Py17XNL_0600808.1	134	PY17X_0626400.1-p1
Py17XNL_06	1127530	1127817	fam-a protein	Py17XNL_0600810	Py17XNL_0600810.1	288	PY17X_0626600.1-p1
Py17XNL_06	1138207	1138407	fam-a protein	Py17XNL_0600813	Py17XNL_0600813.1	201	PY17X_0700017.1-p1
Py17XNL_06	1141124	1141277	fam-a protein	Py17XNL_0600814	Py17XNL_0600814.1	154	PY17X_0626900.1-p1
Py17XNL_06	1140875	1141082	fam-a protein	Py17XNL_0600814	Py17XNL_0600814.2	208	PY17X_0626900.1-p1
Py17XNL_06	1141699	1141917	fam-a protein	Py17XNL_0600814	Py17XNL_0600814.2	219	PY17X_0626900.1-p1
Py17XNL_07	25456	25596	fam-a protein	Py17XNL_0704056	Py17XNL_0704056.1	141	PY17X_0700015.1-p1
Py17XNL_07	27896	27993	fam-a protein	Py17XNL_0704057	Py17XNL_0704057.1	98	PY17X_0700017.1-p1
Py17XNL_07	37756	38128	fam-a protein	Py17XNL_0704060	Py17XNL_0704060.1	373	PY17X_0700023.1-p1
Py17XNL_07	98796	99016	fam-a protein	Py17XNL_0704078	Py17XNL_0704078.1	221	PY17X_0700059.1-p1
Py17XNL_07	99195	100531	fam-a protein	Py17XNL_0704078	Py17XNL_0704078.1	1337	PY17X_0700059.1-p1
Py17XNL_07	152116	152446	fam-a protein	Py17XNL_0704092	Py17XNL_0704092.1	331	PY17X_0700089.1-p1
Py17XNL_07	174866	174896	fam-a protein	Py17XNL_0704095	Py17XNL_0704095.1	31	PY17X_0700300.1-p1
Py17XNL_07	174866	174896	fam-a protein	Py17XNL_0704095	Py17XNL_0704095.2	31	PY17X_0700300.1-p1
Py17XNL_07	183586	183828	fam-a protein	Py17XNL_0704097	Py17XNL_0704097.1	243	PY17X_0700300.1-p1
Py17XNL_07	194626	194763	fam-a protein	Py17XNL_0704100	Py17XNL_0704100.1	138	PY17X_0700600.1-p1
Py17XNL_07	197706	198030	fam-a protein	Py17XNL_0704101	Py17XNL_0704101.1	325	PY17X_0700700.1-p1
Py17XNL_07	198177	198242	fam-a protein	Py17XNL_0704101	Py17XNL_0704101.1	66	PY17X_0700700.1-p1
Py17XNL_07	207216	207360	fam-a protein	Py17XNL_0704103	Py17XNL_0704103.1	145	PY17X_0700900.1-p1
Py17XNL_07	993697	993805	fam-a protein	Py17XNL_0704308	Py17XNL_0704308.1	109	PY17X_0722100.1-p1
Py17XNL_07	993913	993993	fam-a protein	Py17XNL_0704308	Py17XNL_0704308.1	81	PY17X_0722100.1-p1
Py17XNL_07	1031723	1031863	fam-a protein	Py17XNL_0704318	Py17XNL_0704318.1	141	PY17X_0422301.1-p1
Py17XNL_07	1061155	1061156	fam-a protein	Py17XNL_0704326	Py17XNL_0704326.1	2	PY17X_0724000.1-p1
Py17XNL_07	1061295	1061433	fam-a protein	Py17XNL_0704326	Py17XNL_0704326.1	139	PY17X_0724000.1-p1
Py17XNL_08	13746	13981	fam-a protein	Py17XNL_0801567	Py17XNL_0801567.1	236	PY17X_1300097.1-p1
Py17XNL_08	102246	102268	fam-a protein	Py17XNL_0801591	Py17XNL_0801591.1	23	PY17X_0801700.1-p1
Py17XNL_08	102386	102420	fam-a protein	Py17XNL_0801591	Py17XNL_0801591.1	35	PY17X_0801700.1-p1
Py17XNL_08	123466	123772	fam-a protein	Py17XNL_0801597	Py17XNL_0801597.1	307	PY17X_0802300.1-p1
Py17XNL_08	123893	124341	fam-a protein	Py17XNL_0801597	Py17XNL_0801597.1	449	PY17X_0802300.1-p1
Py17XNL_08	127226	127349	fam-a protein	Py17XNL_0801598	Py17XNL_0801598.1	124	PY17X_0802400.1-p1
Py17XNL_08	127527	127585	fam-a protein	Py17XNL_0801598	Py17XNL_0801598.1	59	PY17X_0802400.1-p1
Py17XNL_08	127226	127349	fam-a protein	Py17XNL_0801598	Py17XNL_0801598.2	124	PY17X_0802400.1-p1
Py17XNL_08	127527	127585	fam-a protein	Py17XNL_0801598	Py17XNL_0801598.2	59	PY17X_0802400.1-p1
Py17XNL_08	1502236	1502497	fam-a protein	Py17XNL_0801953	Py17XNL_0801953.1	262	PY17X_0840200.1-p1
Py17XNL_08	1502607	1502646	fam-a protein	Py17XNL_0801953	Py17XNL_0801953.1	40	PY17X_0840200.1-p1
Py17XNL_08	1504025	1504030	fam-a protein	Py17XNL_0801953	Py17XNL_0801953.2	6	PY17X_0840200.1-p1
Py17XNL_08	1504366	1504476	fam-a protein	Py17XNL_0801953	Py17XNL_0801953.2	111	PY17X_0840200.1-p1
Py17XNL_08	1509770	1510745	fam-a protein	Py17XNL_0801956	Py17XNL_0801956.1	976	PY17X_0840400.1-p1
Py17XNL_08	1510838	1510846	fam-a protein	Py17XNL_0801956	Py17XNL_0801956.1	9	PY17X_0840400.1-p1
Py17XNL_08	1528459	1528776	fam-a protein	Py17XNL_0801961	Py17XNL_0801961.1	318	PY17X_0840900.1-p1
Py17XNL_08	1536677	1536826	fam-a protein	Py17XNL_0801963	Py17XNL_0801963.1	150	PY17X_0841100.1-p1
Py17XNL_08	1539855	1540006	fam-a protein	Py17XNL_0801964	Py17XNL_0801964.1	152	PY17X_0841200.1-p1
Py17XNL_08	1593746	1593886	fam-a protein	Py17XNL_0801976	Py17XNL_0801976.1	141	PY17X_0842301.1-p1
Py17XNL_08	1712851	1712854	fam-a protein	Py17XNL_0802008	Py17XNL_0802008.1	4	PY17X_0845601.1-p1
Py17XNL_08	1714750	1714806	fam-a protein	Py17XNL_0802008	Py17XNL_0802008.1	57	PY17X_0845601.1-p1
Py17XNL_08	1722624	1722726	fam-a protein	Py17XNL_0802011	Py17XNL_0802011.1	103	PY17X_0845901.1-p1
Py17XNL_08	1725038	1726396	fam-a protein	Py17XNL_0802012	Py17XNL_0802012.1	1359	PY17X_0846001.1-p1
Py17XNL_08	1731793	1731816	fam-a protein	Py17XNL_0802014	Py17XNL_0802014.1	24	PY17X_0846201.1-p1
Py17XNL_08	1739603	1739609	fam-a protein	Py17XNL_0802016	Py17XNL_0802016.1	7	PY17X_0846401.1-p1
Py17XNL_08	1739787	1739956	fam-a protein	Py17XNL_0802016	Py17XNL_0802016.1	170	PY17X_0846401.1-p1
Py17XNL_08	1764012	1764376	fam-a protein	Py17XNL_0802022	Py17XNL_0802022.1	365	PY17X_0847001.1-p1
Py17XNL_08	1766807	1766966	fam-a protein	Py17XNL_0802023	Py17XNL_0802023.1	160	PY17X_0847101.1-p1
Py17XNL_09	3116	3280	fam-a protein	Py17XNL_0900001	Py17XNL_0900001.1	165	PY17X_0323001.1-p1
Py17XNL_09	5396	5483	fam-a protein	Py17XNL_0900002	Py17XNL_0900002.1	88	PY17X_0322901.1-p1
Py17XNL_09	5959	5965	fam-a protein	Py17XNL_0900002	Py17XNL_0900002.1	7	PY17X_0322901.1-p1
Py17XNL_09	27976	28331	fam-a protein	Py17XNL_0900007	Py17XNL_0900007.1	356	PY17X_0900023.1-p1
Py17XNL_09	38996	39108	fam-a protein	Py17XNL_0900010	Py17XNL_0900010.1	113	PY17X_1100017.1-p1
Py17XNL_09	39609	39770	fam-a protein	Py17XNL_0900010	Py17XNL_0900010.1	162	PY17X_1100017.1-p1
Py17XNL_09	39895	39952	fam-a protein	Py17XNL_0900010	Py17XNL_0900010.1	58	PY17X_1100017.1-p1
Py17XNL_09	41856	41963	fam-a protein	Py17XNL_0900011	Py17XNL_0900011.1	108	PY17X_0900035.1-p1
Py17XNL_09	51886	52190	fam-a protein	Py17XNL_0900014	Py17XNL_0900014.1	305	PY17X_0900045.1-p1
Py17XNL_09	129556	129682	fam-a protein	Py17XNL_0900036	Py17XNL_0900036.1	127	PY17X_0900600.1-p1
Py17XNL_09	129775	130245	fam-a protein	Py17XNL_0900036	Py17XNL_0900036.1	471	PY17X_0900600.1-p1
Py17XNL_09	166146	166312	fam-a protein	Py17XNL_0900046	Py17XNL_0900046.1	167	PY17X_0901600.1-p1
Py17XNL_09	202776	202824	fam-a protein	Py17XNL_0900054	Py17XNL_0900054.1	49	PY17X_0902400.1-p1
Py17XNL_09	1853733	1854821	fam-a protein	Py17XNL_0900480	Py17XNL_0900480.1	1089	PY17X_0947400.1-p1
Py17XNL_09	1862504	1862510	fam-a protein	Py17XNL_0900482	Py17XNL_0900482.1	7	PY17X_0200511.1-p1
Py17XNL_09	1863258	1863281	fam-a protein	Py17XNL_0900482	Py17XNL_0900482.1	24	PY17X_0200511.1-p1
Py17XNL_09	1992713	1993021	fam-a protein	Py17XNL_0900518	Py17XNL_0900518.1	309	PY17X_0951101.1-p1
Py17XNL_09	2020577	2020971	fam-a protein	Py17XNL_0900525	Py17XNL_0900525.1	395	PY17X_0951801.1-p1
Py17XNL_09	2023049	2023133	fam-a protein	Py17XNL_0900526	Py17XNL_0900526.1	85	PY17X_0323001.1-p1
Py17XNL_09	2023254	2023391	fam-a protein	Py17XNL_0900526	Py17XNL_0900526.1	138	PY17X_0323001.1-p1
Py17XNL_10	2146	2309	fam-a protein	Py17XNL_1002030	Py17XNL_1002030.1	164	PY17X_0323001.1-p1
Py17XNL_10	5216	5450	fam-a protein	Py17XNL_1002031	Py17XNL_1002031.1	235	PY17X_0100025.1-p1
Py17XNL_10	26376	26951	fam-a protein	Py17XNL_1002036	Py17XNL_1002036.1	576	PY17X_1000023.1-p1
Py17XNL_10	29276	29378	fam-a protein	Py17XNL_1002037	Py17XNL_1002037.1	103	PY17X_1000025.1-p1
Py17XNL_10	146798	146966	fam-a protein	Py17XNL_1002070	Py17XNL_1002070.1	169	PY17X_1001100.1-p1
Py17XNL_10	165193	165298	fam-a protein	Py17XNL_1002075	Py17XNL_1002075.1	106	PY17X_1001600.1-p1
Py17XNL_10	165447	165716	fam-a protein	Py17XNL_1002075	Py17XNL_1002075.1	270	PY17X_1001600.1-p1
Py17XNL_10	166446	166631	fam-a protein	Py17XNL_1002076	Py17XNL_1002076.1	186	PY17X_0421500.1-p1
Py17XNL_10	1753748	1754030	fam-a protein	Py17XNL_1002466	Py17XNL_1002466.1	283	PY17X_1043000.1-p1
Py17XNL_10	1754675	1755070	fam-a protein	Py17XNL_1002466	Py17XNL_1002466.1	396	PY17X_1043000.1-p1
Py17XNL_10	1775794	1775860	fam-a protein	Py17XNL_1002472	Py17XNL_1002472.1	67	PY17X_1043600.1-p1
Py17XNL_10	1775740	1775752	fam-a protein	Py17XNL_1002472	Py17XNL_1002472.2	13	PY17X_1043600.1-p1
Py17XNL_10	1776502	1776530	fam-a protein	Py17XNL_1002472	Py17XNL_1002472.2	29	PY17X_1043600.1-p1
Py17XNL_10	1790323	1790490	fam-a protein	Py17XNL_1002476	Py17XNL_1002476.1	168	PY17X_1044000.1-p1
Py17XNL_10	1838059	1838160	fam-a protein	Py17XNL_1002489	Py17XNL_1002489.1	102	PY17X_0845901.1-p1
Py17XNL_10	1840548	1840680	fam-a protein	Py17XNL_1002490	Py17XNL_1002490.1	133	PY17X_1300329.1-p1
Py17XNL_10	1971707	1972020	fam-a protein	Py17XNL_1002527	Py17XNL_1002527.1	314	PY17X_0100025.1-p1
Py17XNL_10	2021417	2021666	fam-a protein	Py17XNL_1002541	Py17XNL_1002541.1	250	PY17X_1050501.1-p1
Py17XNL_10	2021855	2022050	fam-a protein	Py17XNL_1002541	Py17XNL_1002541.1	196	PY17X_1050501.1-p1
Py17XNL_10	2031583	2032160	fam-a protein	Py17XNL_1002544	Py17XNL_1002544.1	578	PY17X_1050801.1-p1
Py17XNL_10	2052821	2052950	fam-a protein	Py17XNL_1002549	Py17XNL_1002549.1	130	PY17X_1051301.1-p1
Py17XNL_11	16166	16299	fam-a protein	Py17XNL_1105376	Py17XNL_1105376.1	134	PY17X_1100009.1-p1
Py17XNL_11	22396	22924	fam-a protein	Py17XNL_1105378	Py17XNL_1105378.1	529	PY17X_1100013.1-p1
Py17XNL_11	23922	24028	fam-a protein	Py17XNL_1105378	Py17XNL_1105378.1	107	PY17X_1100013.1-p1
Py17XNL_11	30586	30916	fam-a protein	Py17XNL_1105380	Py17XNL_1105380.1	331	PY17X_1100017.1-p1
Py17XNL_11	33246	33349	fam-a protein	Py17XNL_1105381	Py17XNL_1105381.1	104	PY17X_1100019.1-p1
Py17XNL_11	43496	43731	fam-a protein	Py17XNL_1105384	Py17XNL_1105384.1	236	PY17X_1100025.1-p1
Py17XNL_11	157086	157228	fam-a protein	Py17XNL_1105416	Py17XNL_1105416.1	143	PY17X_1100400.1-p1
Py17XNL_11	159996	160137	fam-a protein	Py17XNL_1105417	Py17XNL_1105417.1	142	PY17X_1100500.1-p1
Py17XNL_11	162506	162613	fam-a protein	Py17XNL_1105418	Py17XNL_1105418.2	108	PY17X_1100600.1-p1
Py17XNL_11	162596	163020	fam-a protein	Py17XNL_1105418	Py17XNL_1105418.1	425	PY17X_1100600.1-p1
Py17XNL_11	213426	214891	fam-a protein	Py17XNL_1105432	Py17XNL_1105432.1	1466	PY17X_1102000.1-p1
Py17XNL_11	215397	215403	fam-a protein	Py17XNL_1105432	Py17XNL_1105432.1	7	PY17X_1102000.1-p1
Py17XNL_11	219676	219861	fam-a protein	Py17XNL_1105433	Py17XNL_1105433.1	186	PY17X_1102100.1-p1
Py17XNL_11	219676	219701	fam-a protein	Py17XNL_1105433	Py17XNL_1105433.2	26	PY17X_1102100.1-p1
Py17XNL_11	219903	219915	fam-a protein	Py17XNL_1105433	Py17XNL_1105433.2	13	PY17X_1102100.1-p1
Py17XNL_11	1915838	1915844	fam-a protein	Py17XNL_1105863	Py17XNL_1105863.1	7	PY17X_1148000.1-p1
Py17XNL_11	1916734	1916848	fam-a protein	Py17XNL_1105863	Py17XNL_1105863.1	115	PY17X_1148000.1-p1
Py17XNL_11	1917020	1917149	fam-a protein	Py17XNL_1105863	Py17XNL_1105863.1	130	PY17X_1148000.1-p1
Py17XNL_11	1981095	1981552	fam-a protein	Py17XNL_1105881	Py17XNL_1105881.1	458	PY17X_1149800.1-p1
Py17XNL_11	1981646	1981859	fam-a protein	Py17XNL_1105881	Py17XNL_1105881.1	214	PY17X_1149800.1-p1
Py17XNL_11	1981095	1981552	fam-a protein	Py17XNL_1105881	Py17XNL_1105881.2	458	PY17X_1149800.1-p1
Py17XNL_11	1981646	1981859	fam-a protein	Py17XNL_1105881	Py17XNL_1105881.2	214	PY17X_1149800.1-p1
Py17XNL_12	29926	29941	fam-a protein	Py17XNL_1204852	Py17XNL_1204852.1	16	PY17X_1200053.1-p1
Py17XNL_12	30069	31691	fam-a protein	Py17XNL_1204852	Py17XNL_1204852.1	1623	PY17X_1200053.1-p1
Py17XNL_12	136436	136711	fam-a protein	Py17XNL_1204881	Py17XNL_1204881.1	276	PY17X_1201100.1-p1
Py17XNL_12	151046	151192	fam-a protein	Py17XNL_1204885	Py17XNL_1204885.1	147	PY17X_1201500.1-p1
Py17XNL_12	170056	170116	fam-a protein	Py17XNL_1204890	Py17XNL_1204890.1	61	PY17X_1202000.1-p1
Py17XNL_12	202766	202897	fam-a protein	Py17XNL_1204899	Py17XNL_1204899.2	132	PY17X_1202900.1-p1
Py17XNL_12	203550	203759	fam-a protein	Py17XNL_1204899	Py17XNL_1204899.2	210	PY17X_1202900.1-p1
Py17XNL_12	203346	203508	fam-a protein	Py17XNL_1204899	Py17XNL_1204899.1	163	PY17X_1202900.1-p1
Py17XNL_12	206566	206733	fam-a protein	Py17XNL_1204900	Py17XNL_1204900.1	168	PY17X_1203000.1-p1
Py17XNL_12	206566	206733	fam-a protein	Py17XNL_1204900	Py17XNL_1204900.2	168	PY17X_1203000.1-p1
Py17XNL_12	217826	217984	fam-a protein	Py17XNL_1204903	Py17XNL_1204903.1	159	PY17X_1203300.1-p1
Py17XNL_12	438585	438758	fam-a protein	Py17XNL_1204962	Py17XNL_1204962.1	174	PY17X_0802300.1-p1
Py17XNL_12	2082151	2082416	fam-a protein	Py17XNL_1205372	Py17XNL_1205372.1	266	PY17X_1252101.1-p1
Py17XNL_13	10146	10310	fam-a protein	Py17XNL_1302809	Py17XNL_1302809.1	165	PY17X_1300021.1-p1
Py17XNL_13	12426	12521	fam-a protein	Py17XNL_1302810	Py17XNL_1302810.1	96	PY17X_1300027.1-p1
Py17XNL_13	13000	13006	fam-a protein	Py17XNL_1302810	Py17XNL_1302810.1	7	PY17X_1300027.1-p1
Py17XNL_13	35256	35622	fam-a protein	Py17XNL_1302815	Py17XNL_1302815.1	367	PY17X_0700300.1-p1
Py17XNL_13	53326	53567	fam-a protein	Py17XNL_1302820	Py17XNL_1302820.1	242	PY17X_1300097.1-p1
Py17XNL_13	141696	141722	fam-a protein	Py17XNL_1302845	Py17XNL_1302845.1	27	PY17X_1300273.1-p1
Py17XNL_13	143398	143404	fam-a protein	Py17XNL_1302845	Py17XNL_1302845.1	7	PY17X_1300273.1-p1
Py17XNL_13	160496	160558	fam-a protein	Py17XNL_1302849	Py17XNL_1302849.1	63	PY17X_1300301.1-p1
Py17XNL_13	163506	163601	fam-a protein	Py17XNL_1302850	Py17XNL_1302850.1	96	PY17X_1300307.1-p1
Py17XNL_13	173596	173889	fam-a protein	Py17XNL_1302853	Py17XNL_1302853.1	294	PY17X_1300329.1-p1
Py17XNL_13	173596	173889	fam-a protein	Py17XNL_1302853	Py17XNL_1302853.2	294	PY17X_1300329.1-p1
Py17XNL_13	259036	259200	fam-a protein	Py17XNL_1302877	Py17XNL_1302877.1	165	PY17X_1300800.1-p1
Py17XNL_13	295186	295495	fam-a protein	Py17XNL_1302888	Py17XNL_1302888.1	310	PY17X_1301800.1-p1
Py17XNL_13	358396	358450	fam-a protein	Py17XNL_1302903	Py17XNL_1302903.1	55	PY17X_1303200.1-p1
Py17XNL_13	358396	358450	fam-a protein	Py17XNL_1302903	Py17XNL_1302903.2	55	PY17X_1303200.1-p1
Py17XNL_13	361066	361214	fam-a protein	Py17XNL_1302904	Py17XNL_1302904.1	149	PY17X_1303300.1-p1
Py17XNL_13	361530	361639	fam-a protein	Py17XNL_1302904	Py17XNL_1302904.1	110	PY17X_1303300.1-p1
Py17XNL_13	381866	382148	fam-a protein	Py17XNL_1302907	Py17XNL_1302907.1	283	PY17X_1303700.1-p1
Py17XNL_13	392426	393187	fam-a protein	Py17XNL_1302910	Py17XNL_1302910.1	762	PY17X_1304000.1-p1
Py17XNL_13	393626	393634	fam-a protein	Py17XNL_1302910	Py17XNL_1302910.1	9	PY17X_1304000.1-p1
Py17XNL_13	1442616	1442837	fam-a protein	Py17XNL_1303169	Py17XNL_1303169.1	222	PY17X_1330900.1-p1
Py17XNL_13	1448400	1448586	fam-a protein	Py17XNL_1303170	Py17XNL_1303170.1	187	PY17X_1331200.1-p1
Py17XNL_13	1453217	1453506	fam-a protein	Py17XNL_1303171	Py17XNL_1303171.1	290	PY17X_1331400.1-p1
Py17XNL_13	1465044	1465169	fam-a protein	Py17XNL_1303175	Py17XNL_1303175.1	126	PY17X_1331700.1-p1
Py17XNL_13	1465278	1465296	fam-a protein	Py17XNL_1303175	Py17XNL_1303175.1	19	PY17X_1331700.1-p1
Py17XNL_13	1465044	1465169	fam-a protein	Py17XNL_1303175	Py17XNL_1303175.2	126	PY17X_1331700.1-p1
Py17XNL_13	1465278	1465296	fam-a protein	Py17XNL_1303175	Py17XNL_1303175.2	19	PY17X_1331700.1-p1
Py17XNL_13	1472023	1473094	fam-a protein	Py17XNL_1303178	Py17XNL_1303178.1	1072	PY17X_1331900.1-p1
Py17XNL_13	1473569	1473596	fam-a protein	Py17XNL_1303178	Py17XNL_1303178.1	28	PY17X_1331900.1-p1
Py17XNL_13	1473886	1474114	fam-a protein	Py17XNL_1303179	Py17XNL_1303179.1	229	PY17X_1332000.1-p1
Py17XNL_13	2910724	2910896	fam-a protein	Py17XNL_1303543	Py17XNL_1303543.1	173	PY17X_1371400.1-p1
Py17XNL_13	2943062	2943287	fam-a protein	Py17XNL_1303552	Py17XNL_1303552.1	226	PY17X_0300031.1-p1
Py17XNL_13	2973001	2974577	fam-a protein	Py17XNL_1303560	Py17XNL_1303560.1	1577	PY17X_1373100.1-p1
Py17XNL_13	2973001	2974577	fam-a protein	Py17XNL_1303560	Py17XNL_1303560.2	1577	PY17X_1373100.1-p1
Py17XNL_13	2981049	2981207	fam-a protein	Py17XNL_1303562	Py17XNL_1303562.1	159	PY17X_1373300.1-p1
Py17XNL_13	2984277	2984557	fam-a protein	Py17XNL_1303563	Py17XNL_1303563.1	281	PY17X_1373400.1-p1
Py17XNL_13	2987146	2987277	fam-a protein	Py17XNL_1303564	Py17XNL_1303564.1	132	PY17X_1373500.1-p1
Py17XNL_14	1084	1172	fam-a protein	Py17XNL_1400826	Py17XNL_1400826.1	89	PY17X_1400003.1-p1
Py17XNL_14	6876	7006	fam-a protein	Py17XNL_1400828	Py17XNL_1400828.1	131	PY17X_0600211.1-p1
Py17XNL_14	14656	14698	fam-a protein	Py17XNL_1400830	Py17XNL_1400830.1	43	PY17X_1400015.1-p1
Py17XNL_14	14656	14698	fam-a protein	Py17XNL_1400830	Py17XNL_1400830.2	43	PY17X_1400015.1-p1
Py17XNL_14	20316	20817	fam-a protein	Py17XNL_1400832	Py17XNL_1400832.1	502	PY17X_1400023.1-p1
Py17XNL_14	21438	21543	fam-a protein	Py17XNL_1400832	Py17XNL_1400832.1	106	PY17X_1400023.1-p1
Py17XNL_14	31446	31518	fam-a protein	Py17XNL_1400835	Py17XNL_1400835.1	73	PY17X_1400033.1-p1
Py17XNL_14	110436	110666	fam-a protein	Py17XNL_1400857	Py17XNL_1400857.1	231	PY17X_1400200.1-p1
Py17XNL_14	110436	110666	fam-a protein	Py17XNL_1400857	Py17XNL_1400857.2	231	PY17X_1400200.1-p1
Py17XNL_14	112546	112851	fam-a protein	Py17XNL_1400858	Py17XNL_1400858.1	306	PY17X_1400300.1-p1
Py17XNL_14	146966	146980	fam-a protein	Py17XNL_1400868	Py17XNL_1400868.1	15	PY17X_1401300.1-p1
Py17XNL_14	149298	149304	fam-a protein	Py17XNL_1400868	Py17XNL_1400868.1	7	PY17X_1401300.1-p1
Py17XNL_14	2818279	2818536	fam-a protein	Py17XNL_1401552	Py17XNL_1401552.1	258	PY17X_1472901.1-p1
Py17XNL_14	2828458	2828556	fam-a protein	Py17XNL_1401555	Py17XNL_1401555.1	99	PY17X_1473201.1-p1
Py17XNL_14	2830869	2831116	fam-a protein	Py17XNL_1401556	Py17XNL_1401556.2	248	PY17X_0846001.1-p1
Py17XNL_14	2830869	2831116	fam-a protein	Py17XNL_1401556	Py17XNL_1401556.1	248	PY17X_0846001.1-p1
Py17XNL_14	2848636	2849026	fam-a protein	Py17XNL_1401560	Py17XNL_1401560.1	391	PY17X_1473701.1-p1
Py17XNL_14	2851122	2851206	fam-a protein	Py17XNL_1401561	Py17XNL_1401561.1	85	PY17X_1473801.1-p1
Py17XNL_14	2851327	2851626	fam-a protein	Py17XNL_1401561	Py17XNL_1401561.1	300	PY17X_1473801.1-p1
Py17XNL_01	14627	14726	fam-b protein	Py17XNL_0104641	Py17XNL_0104641.1	100	PY17X_0100017.1-p1
Py17XNL_01	118603	118608	fam-b protein	Py17XNL_0104670	Py17XNL_0104670.1	6	PY17X_0101200.1-p1
Py17XNL_01	120609	121502	fam-b protein	Py17XNL_0104670	Py17XNL_0104670.1	894	PY17X_0101200.1-p1
Py17XNL_01	121641	121986	fam-b protein	Py17XNL_0104670	Py17XNL_0104670.1	346	PY17X_0101200.1-p1
Py17XNL_01	135010	135076	fam-b protein	Py17XNL_0104672	Py17XNL_0104672.1	67	PY17X_0101241.1-p1
Py17XNL_01	137399	137529	fam-b protein	Py17XNL_0104673	Py17XNL_0104673.1	131	PY17X_0101261.1-p1
Py17XNL_01	138296	138716	fam-b protein	Py17XNL_0104673	Py17XNL_0104673.1	421	PY17X_0101261.1-p1
Py17XNL_01	144629	144739	fam-b protein	Py17XNL_0104674	Py17XNL_0104674.1	111	PY17X_0101300.1-p1
Py17XNL_01	145517	146194	fam-b protein	Py17XNL_0104674	Py17XNL_0104674.1	678	PY17X_0101300.1-p1
Py17XNL_01	146309	146486	fam-b protein	Py17XNL_0104674	Py17XNL_0104674.1	178	PY17X_0101300.1-p1
Py17XNL_01	642915	643012	fam-b protein	Py17XNL_0104796	Py17XNL_0104796.1	98	PY17X_0114200.1-p1
Py17XNL_01	651355	651398	fam-b protein	Py17XNL_0104798	Py17XNL_0104798.1	44	PY17X_0114400.1-p1
Py17XNL_01	719835	719859	fam-b protein	Py17XNL_0104817	Py17XNL_0104817.1	25	PY17X_0116300.1-p1
Py17XNL_02	118288	118298	fam-b protein	Py17XNL_0202580	Py17XNL_0202580.1	11	PY17X_0200871.1-p1
Py17XNL_02	119505	119536	fam-b protein	Py17XNL_0202580	Py17XNL_0202580.1	32	PY17X_0200871.1-p1
Py17XNL_02	730386	730538	fam-b protein	Py17XNL_0202732	Py17XNL_0202732.1	153	PY17X_0216800.1-p1
Py17XNL_02	753066	753168	fam-b protein	Py17XNL_0202739	Py17XNL_0202739.1	103	PY17X_0217400.1-p1
Py17XNL_02	769806	770030	fam-b protein	Py17XNL_0202742	Py17XNL_0202742.1	225	PY17X_0217551.1-p1
Py17XNL_02	770164	771344	fam-b protein	Py17XNL_0202742	Py17XNL_0202742.1	1181	PY17X_0217551.1-p1
Py17XNL_02	771954	771959	fam-b protein	Py17XNL_0202742	Py17XNL_0202742.1	6	PY17X_0217551.1-p1
Py17XNL_02	955986	957465	fam-b protein	Py17XNL_0202794	Py17XNL_0202794.1	1480	PY17X_0222701.1-p1
Py17XNL_02	958688	958693	fam-b protein	Py17XNL_0202794	Py17XNL_0202794.1	6	PY17X_0222701.1-p1
Py17XNL_03	40131	40276	fam-b protein	Py17XNL_0303583	Py17XNL_0303583.1	146	PY17X_0300400.1-p1
Py17XNL_03	627913	628087	fam-b protein	Py17XNL_0303735	Py17XNL_0303735.1	175	PY17X_0317000.1-p1
Py17XNL_03	645603	646367	fam-b protein	Py17XNL_0303739	Py17XNL_0303739.1	765	PY17X_0317400.1-p1
Py17XNL_03	646456	646788	fam-b protein	Py17XNL_0303739	Py17XNL_0303739.1	333	PY17X_0317400.1-p1
Py17XNL_03	647696	647796	fam-b protein	Py17XNL_0303739	Py17XNL_0303739.1	101	PY17X_0317400.1-p1
Py17XNL_03	656203	656431	fam-b protein	Py17XNL_0303742	Py17XNL_0303742.1	229	PY17X_0317700.1-p1
Py17XNL_03	657138	657445	fam-b protein	Py17XNL_0303742	Py17XNL_0303742.1	308	PY17X_0317700.1-p1
Py17XNL_03	663813	664137	fam-b protein	Py17XNL_0303744	Py17XNL_0303744.1	325	PY17X_0700057.1-p1
Py17XNL_03	698283	698306	fam-b protein	Py17XNL_0303751	Py17XNL_0303751.1	24	PY17X_0318400.1-p1
Py17XNL_03	790973	791225	fam-b protein	Py17XNL_0303777	Py17XNL_0303777.1	253	PY17X_0600181.1-p1
Py17XNL_03	791910	791915	fam-b protein	Py17XNL_0303777	Py17XNL_0303777.1	6	PY17X_0600181.1-p1
Py17XNL_03	860643	860769	fam-b protein	Py17XNL_0303795	Py17XNL_0303795.1	127	PY17X_1300035.1-p1
Py17XNL_04	58218	58223	fam-b protein	Py17XNL_0403813	Py17XNL_0403813.1	6	PY17X_0400051.1-p1
Py17XNL_04	58491	58526	fam-b protein	Py17XNL_0403813	Py17XNL_0403813.1	36	PY17X_0400051.1-p1
Py17XNL_04	193675	193826	fam-b protein	Py17XNL_0403850	Py17XNL_0403850.1	152	PY17X_0402200.1-p1
Py17XNL_04	943221	943328	fam-b protein	Py17XNL_0404035	Py17XNL_0404035.1	108	PY17X_0421600.1-p1
Py17XNL_05	12618	12846	fam-b protein	Py17XNL_0504330	Py17XNL_0504330.1	229	PY17X_0500021.1-p1
Py17XNL_05	93541	93776	fam-b protein	Py17XNL_0504351	Py17XNL_0504351.1	236	PY17X_0500131.1-p1
Py17XNL_05	180373	180378	fam-b protein	Py17XNL_0504373	Py17XNL_0504373.1	6	PY17X_0501500.1-p1
Py17XNL_05	181707	182066	fam-b protein	Py17XNL_0504373	Py17XNL_0504373.1	360	PY17X_0501500.1-p1
Py17XNL_05	180373	180378	fam-b protein	Py17XNL_0504373	Py17XNL_0504373.2	6	PY17X_0501500.1-p1
Py17XNL_05	181707	182066	fam-b protein	Py17XNL_0504373	Py17XNL_0504373.2	360	PY17X_0501500.1-p1
Py17XNL_05	1143688	1143848	fam-b protein	Py17XNL_0504620	Py17XNL_0504620.1	161	PY17X_0526900.1-p1
Py17XNL_06	4020	4025	fam-b protein	Py17XNL_0600533	Py17XNL_0600533.1	6	PY17X_0700009.1-p1
Py17XNL_06	4915	4966	fam-b protein	Py17XNL_0600533	Py17XNL_0600533.1	52	PY17X_0700009.1-p1
Py17XNL_06	22479	22786	fam-b protein	Py17XNL_0600538	Py17XNL_0600538.1	308	PY17X_0600231.1-p1
Py17XNL_06	63042	63047	fam-b protein	Py17XNL_0600550	Py17XNL_0600550.1	6	PY17X_0600181.1-p1
Py17XNL_06	64205	64566	fam-b protein	Py17XNL_0600550	Py17XNL_0600550.1	362	PY17X_0600181.1-p1
Py17XNL_06	81510	81515	fam-b protein	Py17XNL_0600555	Py17XNL_0600555.1	6	PY17X_0600231.1-p1
Py17XNL_06	83144	83806	fam-b protein	Py17XNL_0600555	Py17XNL_0600555.1	663	PY17X_0600231.1-p1
Py17XNL_07	15269	15274	fam-b protein	Py17XNL_0704053	Py17XNL_0704053.1	6	PY17X_0700009.1-p1
Py17XNL_07	16300	16776	fam-b protein	Py17XNL_0704053	Py17XNL_0704053.1	477	PY17X_0700009.1-p1
Py17XNL_07	98290	98295	fam-b protein	Py17XNL_0704077	Py17XNL_0704077.1	6	PY17X_0700057.1-p1
Py17XNL_07	98563	98606	fam-b protein	Py17XNL_0704077	Py17XNL_0704077.1	44	PY17X_0700057.1-p1
Py17XNL_07	192195	192200	fam-b protein	Py17XNL_0704099	Py17XNL_0704099.1	6	PY17X_0700500.1-p1
Py17XNL_07	193298	193540	fam-b protein	Py17XNL_0704099	Py17XNL_0704099.1	243	PY17X_0700500.1-p1
Py17XNL_07	193652	193926	fam-b protein	Py17XNL_0704099	Py17XNL_0704099.1	275	PY17X_0700500.1-p1
Py17XNL_07	1023363	1023430	fam-b protein	Py17XNL_0704316	Py17XNL_0704316.1	68	PY17X_0722900.1-p1
Py17XNL_08	43019	43366	fam-b protein	Py17XNL_0801575	Py17XNL_0801575.1	348	PY17X_0800161.1-p1
Py17XNL_08	82355	82856	fam-b protein	Py17XNL_0801586	Py17XNL_0801586.1	502	PY17X_0801100.1-p1
Py17XNL_08	116887	117266	fam-b protein	Py17XNL_0801595	Py17XNL_0801595.1	380	PY17X_0802100.1-p1
Py17XNL_08	1499316	1499655	fam-b protein	Py17XNL_0801952	Py17XNL_0801952.1	340	PY17X_0840100.1-p1
Py17XNL_08	1731956	1733653	fam-b protein	Py17XNL_0802015	Py17XNL_0802015.1	1698	PY17X_0846301.1-p1
Py17XNL_08	1733778	1734728	fam-b protein	Py17XNL_0802015	Py17XNL_0802015.1	951	PY17X_0846301.1-p1
Py17XNL_08	1757066	1757194	fam-b protein	Py17XNL_0802020	Py17XNL_0802020.1	129	PY17X_1473601.1-p1
Py17XNL_08	1776766	1776864	fam-b protein	Py17XNL_0802026	Py17XNL_0802026.1	99	PY17X_0847401.1-p1
Py17XNL_09	9551	9676	fam-b protein	Py17XNL_0900003	Py17XNL_0900003.1	126	PY17X_1300035.1-p1
Py17XNL_09	141182	141206	fam-b protein	Py17XNL_0900039	Py17XNL_0900039.1	25	PY17X_0900900.1-p1
Py17XNL_09	155513	155916	fam-b protein	Py17XNL_0900043	Py17XNL_0900043.1	404	PY17X_0901300.1-p1
Py17XNL_09	180468	180596	fam-b protein	Py17XNL_0900050	Py17XNL_0900050.1	129	PY17X_0902000.1-p1
Py17XNL_09	1816571	1816637	fam-b protein	Py17XNL_0900469	Py17XNL_0900469.1	67	PY17X_0946400.1-p1
Py17XNL_09	1836761	1836914	fam-b protein	Py17XNL_0900475	Py17XNL_0900475.1	154	PY17X_0217400.1-p1
Py17XNL_09	2013651	2013780	fam-b protein	Py17XNL_0900523	Py17XNL_0900523.1	130	PY17X_0951601.1-p1
Py17XNL_09	2039181	2039434	fam-b protein	Py17XNL_0900531	Py17XNL_0900531.1	254	PY17X_0952401.1-p1
Py17XNL_09	2039627	2039788	fam-b protein	Py17XNL_0900531	Py17XNL_0900531.1	162	PY17X_0952401.1-p1
Py17XNL_09	2040881	2040886	fam-b protein	Py17XNL_0900531	Py17XNL_0900531.1	6	PY17X_0952401.1-p1
Py17XNL_10	12285	12496	fam-b protein	Py17XNL_1002033	Py17XNL_1002033.1	212	PY17X_1473601.1-p1
Py17XNL_10	132243	132334	fam-b protein	Py17XNL_1002066	Py17XNL_1002066.1	92	PY17X_1000700.1-p1
Py17XNL_10	132483	132599	fam-b protein	Py17XNL_1002066	Py17XNL_1002066.1	117	PY17X_1000700.1-p1
Py17XNL_10	132777	132806	fam-b protein	Py17XNL_1002066	Py17XNL_1002066.1	30	PY17X_1000700.1-p1
Py17XNL_10	1808140	1808303	fam-b protein	Py17XNL_1002481	Py17XNL_1002481.1	164	PY17X_1044500.1-p1
Py17XNL_10	2009850	2009876	fam-b protein	Py17XNL_1002538	Py17XNL_1002538.1	27	PY17X_1050201.1-p1
Py17XNL_10	2010315	2010320	fam-b protein	Py17XNL_1002538	Py17XNL_1002538.1	6	PY17X_1050201.1-p1
Py17XNL_10	2045740	2046043	fam-b protein	Py17XNL_1002547	Py17XNL_1002547.1	304	PY17X_1300035.1-p1
Py17XNL_11	21167	21476	fam-b protein	Py17XNL_1105377	Py17XNL_1105377.1	310	PY17X_1100011.1-p1
Py17XNL_11	68510	68521	fam-b protein	Py17XNL_1105391	Py17XNL_1105391.1	12	PY17X_1100039.1-p1
Py17XNL_11	69594	70096	fam-b protein	Py17XNL_1105391	Py17XNL_1105391.1	503	PY17X_1100039.1-p1
Py17XNL_11	93791	93796	fam-b protein	Py17XNL_1105398	Py17XNL_1105398.1	6	PY17X_1100061.1-p1
Py17XNL_11	94860	94926	fam-b protein	Py17XNL_1105398	Py17XNL_1105398.1	67	PY17X_1100061.1-p1
Py17XNL_11	177718	177926	fam-b protein	Py17XNL_1105422	Py17XNL_1105422.1	209	PY17X_1101000.1-p1
Py17XNL_11	200611	200636	fam-b protein	Py17XNL_1105427	Py17XNL_1105427.1	26	PY17X_1101500.1-p1
Py17XNL_11	1948119	1948226	fam-b protein	Py17XNL_1105872	Py17XNL_1105872.1	108	PY17X_1148900.1-p1
Py17XNL_12	29486	29491	fam-b protein	Py17XNL_1204851	Py17XNL_1204851.1	6	PY17X_1200047.1-p1
Py17XNL_12	29736	29796	fam-b protein	Py17XNL_1204851	Py17XNL_1204851.1	61	PY17X_1200047.1-p1
Py17XNL_12	144084	144186	fam-b protein	Py17XNL_1204883	Py17XNL_1204883.1	103	PY17X_1201300.1-p1
Py17XNL_12	225138	225143	fam-b protein	Py17XNL_1204905	Py17XNL_1204905.1	6	PY17X_1203500.1-p1
Py17XNL_12	226188	226336	fam-b protein	Py17XNL_1204905	Py17XNL_1204905.1	149	PY17X_1203500.1-p1
Py17XNL_12	1979796	1979949	fam-b protein	Py17XNL_1205347	Py17XNL_1205347.1	154	PY17X_1249600.1-p1
Py17XNL_12	2006146	2006435	fam-b protein	Py17XNL_1205351	Py17XNL_1205351.1	290	PY17X_1250000.1-p1
Py17XNL_12	2006550	2006555	fam-b protein	Py17XNL_1205351	Py17XNL_1205351.1	6	PY17X_1250000.1-p1
Py17XNL_12	2016516	2016613	fam-b protein	Py17XNL_1205354	Py17XNL_1205354.1	98	PY17X_1250300.1-p1
Py17XNL_12	2017464	2017468	fam-b protein	Py17XNL_1205354	Py17XNL_1205354.1	5	PY17X_1250300.1-p1
Py17XNL_13	16637	16916	fam-b protein	Py17XNL_1302811	Py17XNL_1302811.1	280	PY17X_1300035.1-p1
Py17XNL_13	148267	148296	fam-b protein	Py17XNL_1302846	Py17XNL_1302846.1	30	PY17X_1300280.1-p1
Py17XNL_13	252439	252444	fam-b protein	Py17XNL_1302875	Py17XNL_1302875.1	6	PY17X_1300600.1-p1
Py17XNL_13	253366	253616	fam-b protein	Py17XNL_1302875	Py17XNL_1302875.1	251	PY17X_1300600.1-p1
Py17XNL_13	278035	278040	fam-b protein	Py17XNL_1302883	Py17XNL_1302883.1	6	PY17X_1301300.1-p1
Py17XNL_13	278706	278766	fam-b protein	Py17XNL_1302883	Py17XNL_1302883.1	61	PY17X_1301300.1-p1
Py17XNL_13	351278	351283	fam-b protein	Py17XNL_1302901	Py17XNL_1302901.1	6	PY17X_1303000.1-p1
Py17XNL_13	352182	352316	fam-b protein	Py17XNL_1302901	Py17XNL_1302901.1	135	PY17X_1303000.1-p1
Py17XNL_13	389946	389976	fam-b protein	Py17XNL_1302909	Py17XNL_1302909.1	31	PY17X_1303900.1-p1
Py17XNL_13	2934776	2935060	fam-b protein	Py17XNL_1303550	Py17XNL_1303550.1	285	PY17X_1372200.1-p1
Py17XNL_13	2935229	2935255	fam-b protein	Py17XNL_1303550	Py17XNL_1303550.1	27	PY17X_1372200.1-p1
Py17XNL_13	2934776	2934987	fam-b protein	Py17XNL_1303550	Py17XNL_1303550.2	212	PY17X_1372200.1-p1
Py17XNL_13	2952987	2953192	fam-b protein	Py17XNL_1303555	Py17XNL_1303555.1	206	PY17X_1372600.1-p1
Py17XNL_13	2953310	2953374	fam-b protein	Py17XNL_1303555	Py17XNL_1303555.1	65	PY17X_1372600.1-p1
Py17XNL_13	2954749	2954754	fam-b protein	Py17XNL_1303555	Py17XNL_1303555.1	6	PY17X_1372600.1-p1
Py17XNL_13	2975807	2975829	fam-b protein	Py17XNL_1303561	Py17XNL_1303561.1	23	PY17X_1373200.1-p1
Py17XNL_13	2994297	2994320	fam-b protein	Py17XNL_1303566	Py17XNL_1303566.1	24	PY17X_1373700.1-p1
Py17XNL_14	11931	12187	fam-b protein	Py17XNL_1400829	Py17XNL_1400829.1	257	PY17X_1400011.1-p1
Py17XNL_14	12363	12546	fam-b protein	Py17XNL_1400829	Py17XNL_1400829.1	184	PY17X_1400011.1-p1
Py17XNL_14	13159	14546	fam-b protein	Py17XNL_1400829	Py17XNL_1400829.1	1388	PY17X_1400011.1-p1
Py17XNL_14	2616896	2617001	fam-b protein	Py17XNL_1401499	Py17XNL_1401499.1	106	PY17X_1467800.1-p1
Py17XNL_14	2634156	2634253	fam-b protein	Py17XNL_1401503	Py17XNL_1401503.1	98	PY17X_1468000.1-p1
Py17XNL_14	2844976	2845037	fam-b protein	Py17XNL_1401559	Py17XNL_1401559.1	62	PY17X_1473601.1-p1
Py17XNL_14	2857076	2857101	fam-b protein	Py17XNL_1401563	Py17XNL_1401563.1	26	PY17X_1474001.1-p1
Py17XNL_14	2858314	2858319	fam-b protein	Py17XNL_1401563	Py17XNL_1401563.1	6	PY17X_1474001.1-p1
Py17XNL_01	153191	153336	fam-c protein	Py17XNL_0104676	Py17XNL_0104676.1	146	PY17X_0101500.1-p1
Py17XNL_01	693805	693916	fam-c protein	Py17XNL_0104810	Py17XNL_0104810.1	112	PY17X_0115600.1-p1
Py17XNL_02	48038	48186	fam-c protein	Py17XNL_0202564	Py17XNL_0202564.1	149	PY17X_0200391.1-p1
Py17XNL_02	158149	158626	fam-c protein	Py17XNL_0202591	Py17XNL_0202591.1	478	PY17X_0201500.1-p1
Py17XNL_02	201426	201546	fam-c protein	Py17XNL_0202603	Py17XNL_0202603.1	121	PY17X_0202700.1-p1
Py17XNL_03	679413	679818	fam-c protein	Py17XNL_0303747	Py17XNL_0303747.1	406	PY17X_0947300.1-p1
Py17XNL_06	1175847	1175896	fam-c protein	Py17XNL_0600824	Py17XNL_0600824.1	50	PY17X_0627901.1-p1
Py17XNL_06	1176296	1176298	fam-c protein	Py17XNL_0600824	Py17XNL_0600824.1	3	PY17X_0627901.1-p1
Py17XNL_08	86500	86722	fam-c protein	Py17XNL_0801587	Py17XNL_0801587.1	223	PY17X_0801300.1-p1
Py17XNL_08	1524436	1524509	fam-c protein	Py17XNL_0801960	Py17XNL_0801960.1	74	PY17X_0840800.1-p1
Py17XNL_09	173188	173306	fam-c protein	Py17XNL_0900048	Py17XNL_0900048.1	119	PY17X_0901800.1-p1
Py17XNL_09	1826841	1826958	fam-c protein	Py17XNL_0900472	Py17XNL_0900472.1	118	PY17X_0946600.1-p1
Py17XNL_09	1843911	1844034	fam-c protein	Py17XNL_0900477	Py17XNL_0900477.1	124	PY17X_0947100.1-p1
Py17XNL_09	1851341	1851478	fam-c protein	Py17XNL_0900479	Py17XNL_0900479.1	138	PY17X_0947300.1-p1
Py17XNL_10	153886	154211	fam-c protein	Py17XNL_1002072	Py17XNL_1002072.3	326	PY17X_1001300.1-p1
Py17XNL_10	153886	154211	fam-c protein	Py17XNL_1002072	Py17XNL_1002072.1	326	PY17X_1001300.1-p1
Py17XNL_10	153886	154211	fam-c protein	Py17XNL_1002072	Py17XNL_1002072.2	326	PY17X_1001300.1-p1
Py17XNL_10	1928670	1928785	fam-c protein	Py17XNL_1002515	Py17XNL_1002515.1	116	PY17X_1047901.1-p1
Py17XNL_11	212047	212305	fam-c protein	Py17XNL_1105431	Py17XNL_1105431.1	259	PY17X_1101900.1-p1
Py17XNL_11	212526	212566	fam-c protein	Py17XNL_1105431	Py17XNL_1105431.1	41	PY17X_1101900.1-p1
Py17XNL_11	1998379	1998542	fam-c protein	Py17XNL_1105886	Py17XNL_1105886.1	164	PY17X_1150300.1-p1
Py17XNL_12	196525	196916	fam-c protein	Py17XNL_1204897	Py17XNL_1204897.1	392	PY17X_1202700.1-p1
Py17XNL_12	196692	196916	fam-c protein	Py17XNL_1204897	Py17XNL_1204897.2	225	PY17X_1202700.1-p1
Py17XNL_12	1967806	1968129	fam-c protein	Py17XNL_1205344	Py17XNL_1205344.1	324	PY17X_1249500.1-p1
Py17XNL_12	1969639	1969644	fam-c protein	Py17XNL_1205344	Py17XNL_1205344.1	6	PY17X_1249500.1-p1
Py17XNL_13	100429	100596	fam-c protein	Py17XNL_1302833	Py17XNL_1302833.1	168	PY17X_1300189.1-p1
Py17XNL_13	195445	195556	fam-c protein	Py17XNL_1302859	Py17XNL_1302859.1	112	PY17X_1300371.1-p1
Py17XNL_13	267018	267136	fam-c protein	Py17XNL_1302880	Py17XNL_1302880.1	119	PY17X_1301000.1-p1
Py17XNL_13	318879	318881	fam-c protein	Py17XNL_1302894	Py17XNL_1302894.1	3	PY17X_1302400.1-p1
Py17XNL_13	319476	319526	fam-c protein	Py17XNL_1302894	Py17XNL_1302894.1	51	PY17X_1302400.1-p1
Py17XNL_13	343710	343826	fam-c protein	Py17XNL_1302899	Py17XNL_1302899.1	117	PY17X_1302800.1-p1
Py17XNL_13	2913036	2913180	fam-c protein	Py17XNL_1303544	Py17XNL_1303544.1	145	PY17X_1371500.1-p1
Py17XNL_13	2918076	2918785	fam-c protein	Py17XNL_1303546	Py17XNL_1303546.1	710	PY17X_1371800.1-p1
Py17XNL_13	2918872	2919215	fam-c protein	Py17XNL_1303546	Py17XNL_1303546.1	344	PY17X_1371800.1-p1
Py17XNL_13	2919402	2919434	fam-c protein	Py17XNL_1303546	Py17XNL_1303546.1	33	PY17X_1371800.1-p1
Py17XNL_13	2920315	2920554	fam-c protein	Py17XNL_1303546	Py17XNL_1303546.1	240	PY17X_1371800.1-p1
Py17XNL_14	142521	142626	fam-c protein	Py17XNL_1400866	Py17XNL_1400866.1	106	PY17X_1401100.1-p1
Py17XNL_14	2604916	2604995	fam-c protein	Py17XNL_1401497	Py17XNL_1401497.1	80	PY17X_1467700.1-p1
Py17XNL_14	2605089	2605124	fam-c protein	Py17XNL_1401497	Py17XNL_1401497.1	36	PY17X_1467700.1-p1
Py17XNL_14	2605846	2605851	fam-c protein	Py17XNL_1401497	Py17XNL_1401497.1	6	PY17X_1467700.1-p1
Py17XNL_09	911764	911790	fam-d protein	Py17XNL_0900229	Py17XNL_0900229.1	27	PY17X_0920900.1-p1
Py17XNL_09	913504	913597	fam-d protein	Py17XNL_0900230	Py17XNL_0900230.1	94	PY17X_0921000.1-p1
Py17XNL_09	915714	915801	fam-d protein	Py17XNL_0900231	Py17XNL_0900231.1	88	PY17X_0921100.1-p1
Py17XNL_09	917934	918025	fam-d protein	Py17XNL_0900232	Py17XNL_0900232.1	92	PY17X_0921200.1-p1
Py17XNL_09	919764	919810	fam-d protein	Py17XNL_0900233	Py17XNL_0900233.1	47	PY17X_0921300.1-p1
Py17XNL_10	1521666	1522029	FANCJ	Py17XNL_1002400	Py17XNL_1002400.1	364	PY17X_1036500.1-p1
Py17XNL_11	885913	885930	F-box protein FBXO1	Py17XNL_1105602	Py17XNL_1105602.1	18	PY17X_1120000.1-p1
Py17XNL_11	885913	885930	F-box protein FBXO1	Py17XNL_1105602	Py17XNL_1105602.2	18	PY17X_1120000.1-p1
Py17XNL_12	1346416	1346641	F-box protein FBXO6	Py17XNL_1205185	Py17XNL_1205185.2	226	PY17X_1232900.1-p1
Py17XNL_12	1347361	1347700	F-box protein FBXO6	Py17XNL_1205185	Py17XNL_1205185.2	340	PY17X_1232900.1-p1
Py17XNL_12	1346416	1346641	F-box protein FBXO6	Py17XNL_1205185	Py17XNL_1205185.1	226	PY17X_1232900.1-p1
Py17XNL_12	1347361	1347700	F-box protein FBXO6	Py17XNL_1205185	Py17XNL_1205185.1	340	PY17X_1232900.1-p1
Py17XNL_14	1510576	1510657	FbpA domain protein	Py17XNL_1401226	Py17XNL_1401226.1	82	PY17X_1439300.1-p1
Py17XNL_14	1510576	1510657	FbpA domain protein	Py17XNL_1401226	Py17XNL_1401226.2	82	PY17X_1439300.1-p1
Py17XNL_11	1731452	1731569	FC	Py17XNL_1105812	Py17XNL_1105812.1	118	PY17X_1142100.1-p1
Py17XNL_07	641756	643082	FCF1	Py17XNL_0704214	Py17XNL_0704214.1	1327	PY17X_0712600.1-p1
Py17XNL_07	644019	644267	FCF1	Py17XNL_0704214	Py17XNL_0704214.1	249	PY17X_0712600.1-p1
Py17XNL_07	641756	643082	FCF1	Py17XNL_0704214	Py17XNL_0704214.2	1327	PY17X_0712600.1-p1
Py17XNL_07	644019	644141	FCF1	Py17XNL_0704214	Py17XNL_0704214.2	123	PY17X_0712600.1-p1
Py17XNL_14	2524436	2524461	FCF2	Py17XNL_1401476	Py17XNL_1401476.1	26	PY17X_1465500.1-p1
Py17XNL_14	2524848	2525430	FCF2	Py17XNL_1401476	Py17XNL_1401476.1	583	PY17X_1465500.1-p1
Py17XNL_13	1326106	1326189	FCP	Py17XNL_1303135	Py17XNL_1303135.1	84	PY17X_1327500.1-p1
Py17XNL_14	777460	777879	FD	Py17XNL_1401032	Py17XNL_1401032.1	420	PY17X_1418300.1-p1
Py17XNL_14	778005	778030	FD	Py17XNL_1401032	Py17XNL_1401032.1	26	PY17X_1418300.1-p1
Py17XNL_10	417563	418319	FEN1	Py17XNL_1002132	Py17XNL_1002132.1	757	PY17X_1007500.1-p1
Py17XNL_10	417563	418319	FEN1	Py17XNL_1002132	Py17XNL_1002132.2	757	PY17X_1007500.1-p1
Py17XNL_13	1163956	1164261	FER2	Py17XNL_1303093	Py17XNL_1303093.1	306	PY17X_1323100.1-p1
Py17XNL_09	937194	937207	Fe-S cluster assembly protein	Py17XNL_0900238	Py17XNL_0900238.1	14	PY17X_0921800.1-p1
Py17XNL_09	937388	937468	Fe-S cluster assembly protein	Py17XNL_0900238	Py17XNL_0900238.1	81	PY17X_0921800.1-p1
Py17XNL_14	1005687	1005764	FeSOD	Py17XNL_1401091	Py17XNL_1401091.1	78	PY17X_1424700.1-p1
Py17XNL_08	1238321	1238874	FH	Py17XNL_0801871	Py17XNL_0801871.1	554	PY17X_0831400.1-p1
Py17XNL_08	615896	616401	FHA domain protein	Py17XNL_0801705	Py17XNL_0801705.1	506	PY17X_0814200.1-p1
Py17XNL_09	760454	760764	FHA domain-containing protein	Py17XNL_0900186	Py17XNL_0900186.1	311	PY17X_0916200.1-p1
Py17XNL_14	406837	407196	FHA domain-containing protein	Py17XNL_1400931	Py17XNL_1400931.1	360	PY17X_1408000.1-p1
Py17XNL_12	1237590	1238260	filament assembling protein	Py17XNL_1205160	Py17XNL_1205160.1	671	PY17X_1230500.1-p1
Py17XNL_12	1237590	1238260	filament assembling protein	Py17XNL_1205160	Py17XNL_1205160.2	671	PY17X_1230500.1-p1
Py17XNL_01	633412	633455	filamin domain-containing protein	Py17XNL_0104793	Py17XNL_0104793.1	44	PY17X_0113900.1-p1
Py17XNL_09	1418650	1418786	filamin domain-containing protein	Py17XNL_0900363	Py17XNL_0900363.1	137	PY17X_0934800.1-p1
Py17XNL_13	1987595	1987968	FIS1	Py17XNL_1303307	Py17XNL_1303307.1	374	PY17X_1345400.1-p1
Py17XNL_14	2445712	2445950	FKBP35	Py17XNL_1401453	Py17XNL_1401453.1	239	PY17X_1463000.1-p1
Py17XNL_14	2447104	2447684	FKBP35	Py17XNL_1401453	Py17XNL_1401453.1	581	PY17X_1463000.1-p1
Py17XNL_05	339921	340116	flagellar outer arm dynein-associated protein	Py17XNL_0504412	Py17XNL_0504412.1	196	PY17X_0505400.1-p1
Py17XNL_12	453365	453390	flap endonuclease	Py17XNL_1204965	Py17XNL_1204965.1	26	PY17X_1209600.1-p1
Py17XNL_12	453532	453638	flap endonuclease	Py17XNL_1204965	Py17XNL_1204965.1	107	PY17X_1209600.1-p1
Py17XNL_05	845868	845888	flavoprotein subunit of succinate dehydrogenase	Py17XNL_0504547	Py17XNL_0504547.1	21	PY17X_0519300.1-p1
Py17XNL_05	846170	846288	flavoprotein subunit of succinate dehydrogenase	Py17XNL_0504547	Py17XNL_0504547.1	119	PY17X_0519300.1-p1
Py17XNL_11	1579076	1579154	FLN	Py17XNL_1105777	Py17XNL_1105777.1	79	PY17X_1138400.1-p1
Py17XNL_11	1579371	1579378	FLN	Py17XNL_1105777	Py17XNL_1105777.1	8	PY17X_1138400.1-p1
Py17XNL_12	1121930	1122122	FLP	Py17XNL_1205134	Py17XNL_1205134.1	193	PY17X_1227600.1-p1
Py17XNL_11	995830	996533	FNR	Py17XNL_1105632	Py17XNL_1105632.1	704	PY17X_1123500.1-p1
Py17XNL_04	729199	729914	FNT	Py17XNL_0403992	Py17XNL_0403992.1	716	PY17X_0417200.1-p1
Py17XNL_04	730165	730255	FNT	Py17XNL_0403992	Py17XNL_0403992.1	91	PY17X_0417200.1-p1
Py17XNL_04	730971	731076	FNT	Py17XNL_0403992	Py17XNL_0403992.1	106	PY17X_0417200.1-p1
Py17XNL_04	731522	731705	FNT	Py17XNL_0403992	Py17XNL_0403992.1	184	PY17X_0417200.1-p1
Py17XNL_04	729199	729914	FNT	Py17XNL_0403992	Py17XNL_0403992.2	716	PY17X_0417200.1-p1
Py17XNL_04	730165	730255	FNT	Py17XNL_0403992	Py17XNL_0403992.2	91	PY17X_0417200.1-p1
Py17XNL_04	730971	731076	FNT	Py17XNL_0403992	Py17XNL_0403992.2	106	PY17X_0417200.1-p1
Py17XNL_04	731522	731705	FNT	Py17XNL_0403992	Py17XNL_0403992.2	184	PY17X_0417200.1-p1
Py17XNL_12	1535816	1537085	FoP domain-containing protein	Py17XNL_1205233	Py17XNL_1205233.1	1270	PY17X_1237900.1-p1
Py17XNL_12	1537830	1537918	FoP domain-containing protein	Py17XNL_1205233	Py17XNL_1205233.1	89	PY17X_1237900.1-p1
Py17XNL_09	937948	938032	FPPS/GGPPS"	Py17XNL_0900239	Py17XNL_0900239.1	85	PY17X_0921900.1-p1
Py17XNL_09	937948	938032	FPPS/GGPPS"	Py17XNL_0900239	Py17XNL_0900239.2	85	PY17X_0921900.1-p1
Py17XNL_09	937948	938032	FPPS/GGPPS"	Py17XNL_0900239	Py17XNL_0900239.3	85	PY17X_0921900.1-p1
Py17XNL_12	1931266	1931286	FRM1	Py17XNL_1205335	Py17XNL_1205335.1	21	PY17X_1248800.1-p1
Py17XNL_14	1412496	1413165	FRM2	Py17XNL_1401206	Py17XNL_1401206.1	670	PY17X_1437000.1-p1
Py17XNL_12	657926	658010	FS	Py17XNL_1205022	Py17XNL_1205022.1	85	PY17X_1215600.1-p1
Py17XNL_12	658673	658698	FS	Py17XNL_1205022	Py17XNL_1205022.1	26	PY17X_1215600.1-p1
Py17XNL_12	657926	658010	FS	Py17XNL_1205022	Py17XNL_1205022.2	85	PY17X_1215600.1-p1
Py17XNL_12	658673	658698	FS	Py17XNL_1205022	Py17XNL_1205022.2	26	PY17X_1215600.1-p1
Py17XNL_07	279666	279739	FT1	Py17XNL_0704119	Py17XNL_0704119.1	74	PY17X_0702400.1-p1
Py17XNL_09	1371344	1371408	FT2	Py17XNL_0900351	Py17XNL_0900351.1	65	PY17X_0933500.1-p1
Py17XNL_09	1371619	1372916	FT2	Py17XNL_0900351	Py17XNL_0900351.1	1298	PY17X_0933500.1-p1
Py17XNL_09	226196	226409	FTB	Py17XNL_0900059	Py17XNL_0900059.1	214	PY17X_0903000.1-p1
Py17XNL_14	2224234	2224663	FTSH1	Py17XNL_1401393	Py17XNL_1401393.1	430	PY17X_1456600.1-p1
Py17XNL_02	414056	414191	FtsJ-like methyltransferase	Py17XNL_0202658	Py17XNL_0202658.1	136	PY17X_0209100.1-p1
Py17XNL_02	414450	415105	FtsJ-like methyltransferase	Py17XNL_0202658	Py17XNL_0202658.1	656	PY17X_0209100.1-p1
Py17XNL_08	1302573	1302615	G2 protein	Py17XNL_0801894	Py17XNL_0801894.1	43	PY17X_0833700.1-p1
Py17XNL_08	1302819	1302946	G2 protein	Py17XNL_0801894	Py17XNL_0801894.1	128	PY17X_0833700.1-p1
Py17XNL_14	2534173	2534616	G377	Py17XNL_1401477	Py17XNL_1401477.1	444	PY17X_1465600.1-p1
Py17XNL_14	778310	778893	G3PAT	Py17XNL_1401033	Py17XNL_1401033.1	584	PY17X_1418400.1-p1
Py17XNL_09	1419386	1419477	G3PDH	Py17XNL_0900364	Py17XNL_0900364.1	92	PY17X_0934900.1-p1
Py17XNL_09	1419659	1419982	G3PDH	Py17XNL_0900364	Py17XNL_0900364.1	324	PY17X_0934900.1-p1
Py17XNL_09	1419386	1419477	G3PDH	Py17XNL_0900364	Py17XNL_0900364.2	92	PY17X_0934900.1-p1
Py17XNL_09	1419659	1419685	G3PDH	Py17XNL_0900364	Py17XNL_0900364.2	27	PY17X_0934900.1-p1
Py17XNL_09	1420029	1420538	G3PDH	Py17XNL_0900364	Py17XNL_0900364.2	510	PY17X_0934900.1-p1
Py17XNL_09	1419386	1419477	G3PDH	Py17XNL_0900364	Py17XNL_0900364.3	92	PY17X_0934900.1-p1
Py17XNL_09	1419659	1419982	G3PDH	Py17XNL_0900364	Py17XNL_0900364.3	324	PY17X_0934900.1-p1
Py17XNL_11	1609066	1609126	GAC	Py17XNL_1105784	Py17XNL_1105784.1	61	PY17X_1139200.1-p1
Py17XNL_11	1609321	1609520	GAC	Py17XNL_1105784	Py17XNL_1105784.1	200	PY17X_1139200.1-p1
Py17XNL_11	1609824	1609828	GAC	Py17XNL_1105784	Py17XNL_1105784.1	5	PY17X_1139200.1-p1
Py17XNL_03	348576	348738	GAF domain-related protein	Py17XNL_0303662	Py17XNL_0303662.1	163	PY17X_0308900.1-p1
Py17XNL_07	810577	810836	GAK	Py17XNL_0704264	Py17XNL_0704264.1	260	PY17X_0717800.1-p1
Py17XNL_07	271316	271472	GAMA	Py17XNL_0704117	Py17XNL_0704117.1	157	PY17X_0702200.1-p1
Py17XNL_12	1167008	1167180	GAMER	Py17XNL_1205144	Py17XNL_1205144.1	173	PY17X_1228600.1-p1
Py17XNL_10	341496	342014	gametocyte-specific protein	Py17XNL_1002111	Py17XNL_1002111.1	519	PY17X_1005300.1-p1
Py17XNL_10	342266	342325	gametocyte-specific protein	Py17XNL_1002111	Py17XNL_1002111.1	60	PY17X_1005300.1-p1
Py17XNL_10	342521	342583	gametocyte-specific protein	Py17XNL_1002111	Py17XNL_1002111.1	63	PY17X_1005300.1-p1
Py17XNL_10	342702	342924	gametocyte-specific protein	Py17XNL_1002111	Py17XNL_1002111.1	223	PY17X_1005300.1-p1
Py17XNL_08	922881	923521	gammaGCS	Py17XNL_0801791	Py17XNL_0801791.1	641	PY17X_0823100.1-p1
Py17XNL_08	923810	924279	gammaGCS	Py17XNL_0801791	Py17XNL_0801791.1	470	PY17X_0823100.1-p1
Py17XNL_08	924464	924588	gammaGCS	Py17XNL_0801791	Py17XNL_0801791.1	125	PY17X_0823100.1-p1
Py17XNL_08	925378	925588	gammaGCS	Py17XNL_0801791	Py17XNL_0801791.1	211	PY17X_0823100.1-p1
Py17XNL_08	1437733	1438486	gamma-tubulin complex component	Py17XNL_0801932	Py17XNL_0801932.1	754	PY17X_0837700.1-p1
Py17XNL_13	725511	725583	gamma-tubulin complex component	Py17XNL_1302980	Py17XNL_1302980.1	73	PY17X_1311300.1-p1
Py17XNL_13	1080961	1081237	gamma-tubulin complex component	Py17XNL_1303072	Py17XNL_1303072.1	277	PY17X_1320900.1-p1
Py17XNL_11	755447	755628	GAP40	Py17XNL_1105568	Py17XNL_1105568.1	182	PY17X_1116500.1-p1
Py17XNL_11	756281	756329	GAP40	Py17XNL_1105568	Py17XNL_1105568.1	49	PY17X_1116500.1-p1
Py17XNL_14	1550736	1551942	GAP45	Py17XNL_1401233	Py17XNL_1401233.1	1207	PY17X_1440100.1-p1
Py17XNL_08	893906	894051	GAP50	Py17XNL_0801783	Py17XNL_0801783.1	146	PY17X_0822300.1-p1
Py17XNL_13	1405776	1407020	GAPDH	Py17XNL_1303162	Py17XNL_1303162.1	1245	PY17X_1330200.1-p1
Py17XNL_13	1910065	1910175	GAPM1	Py17XNL_1303290	Py17XNL_1303290.1	111	PY17X_1343600.1-p1
Py17XNL_13	1910296	1910510	GAPM1	Py17XNL_1303290	Py17XNL_1303290.1	215	PY17X_1343600.1-p1
Py17XNL_13	1911178	1911274	GAPM1	Py17XNL_1303290	Py17XNL_1303290.1	97	PY17X_1343600.1-p1
Py17XNL_05	1067108	1067741	GAPM2	Py17XNL_0504603	Py17XNL_0504603.1	634	PY17X_0525300.1-p1
Py17XNL_05	1067947	1068414	GAPM2	Py17XNL_0504603	Py17XNL_0504603.1	468	PY17X_0525300.1-p1
Py17XNL_10	1573966	1574080	GAPM3	Py17XNL_1002413	Py17XNL_1002413.1	115	PY17X_1037800.1-p1
Py17XNL_10	1574375	1574653	GAPM3	Py17XNL_1002413	Py17XNL_1002413.1	279	PY17X_1037800.1-p1
Py17XNL_14	486543	486810	GAR1	Py17XNL_1400949	Py17XNL_1400949.1	268	PY17X_1409800.1-p1
Py17XNL_11	1061040	1061447	GAS8-like protein	Py17XNL_1105649	Py17XNL_1105649.1	408	PY17X_1125200.1-p1
Py17XNL_14	2301294	2301335	GAS8-like protein	Py17XNL_1401408	Py17XNL_1401408.1	42	PY17X_1458300.1-p1
Py17XNL_07	825386	825667	GATA	Py17XNL_0704269	Py17XNL_0704269.1	282	PY17X_0718300.1-p1
Py17XNL_11	1211818	1212430	GATB	Py17XNL_1105685	Py17XNL_1105685.1	613	PY17X_1129000.1-p1
Py17XNL_12	390066	390095	GBP2	Py17XNL_1204951	Py17XNL_1204951.2	30	PY17X_1208200.1-p1
Py17XNL_12	390312	390855	GBP2	Py17XNL_1204951	Py17XNL_1204951.2	544	PY17X_1208200.1-p1
Py17XNL_12	390276	390322	GBP2	Py17XNL_1204951	Py17XNL_1204951.1	47	PY17X_1208200.1-p1
Py17XNL_09	574664	574741	GCalpha	Py17XNL_0900141	Py17XNL_0900141.1	78	PY17X_0911700.1-p1
Py17XNL_11	1558526	1558844	GCbeta	Py17XNL_1105775	Py17XNL_1105775.1	319	PY17X_1138200.1-p1
Py17XNL_11	1558997	1559079	GCbeta	Py17XNL_1105775	Py17XNL_1105775.1	83	PY17X_1138200.1-p1
Py17XNL_11	1558526	1558844	GCbeta	Py17XNL_1105775	Py17XNL_1105775.2	319	PY17X_1138200.1-p1
Py17XNL_11	1558997	1559079	GCbeta	Py17XNL_1105775	Py17XNL_1105775.2	83	PY17X_1138200.1-p1
Py17XNL_08	727533	727893	GCD10	Py17XNL_0801733	Py17XNL_0801733.1	361	PY17X_0817100.1-p1
Py17XNL_08	728051	728516	GCD10	Py17XNL_0801733	Py17XNL_0801733.1	466	PY17X_0817100.1-p1
Py17XNL_14	692000	692034	GCD14	Py17XNL_1401008	Py17XNL_1401008.1	35	PY17X_1415900.1-p1
Py17XNL_14	1605366	1605616	GCH1	Py17XNL_1401246	Py17XNL_1401246.1	251	PY17X_1441400.1-p1
Py17XNL_14	1605695	1605779	GCH1	Py17XNL_1401246	Py17XNL_1401246.1	85	PY17X_1441400.1-p1
Py17XNL_14	333876	333976	GCN1	Py17XNL_1400907	Py17XNL_1400907.1	101	PY17X_1405500.1-p1
Py17XNL_09	1200371	1200448	GCN20	Py17XNL_0900304	Py17XNL_0900304.1	78	PY17X_0928600.1-p1
Py17XNL_07	467708	467816	GCN5	Py17XNL_0704166	Py17XNL_0704166.1	109	PY17X_0707600.1-p1
Py17XNL_09	785207	785370	GCVH	Py17XNL_0900193	Py17XNL_0900193.1	164	PY17X_0917000.1-p1
Py17XNL_09	785681	785734	GCVH	Py17XNL_0900193	Py17XNL_0900193.1	54	PY17X_0917000.1-p1
Py17XNL_09	785207	785370	GCVH	Py17XNL_0900193	Py17XNL_0900193.2	164	PY17X_0917000.1-p1
Py17XNL_09	785681	785734	GCVH	Py17XNL_0900193	Py17XNL_0900193.2	54	PY17X_0917000.1-p1
Py17XNL_11	1741759	1741783	GCVT	Py17XNL_1105817	Py17XNL_1105817.1	25	PY17X_1142700.1-p1
Py17XNL_10	1208175	1208257	GDH1	Py17XNL_1002324	Py17XNL_1002324.1	83	PY17X_1028600.1-p1
Py17XNL_10	740798	740871	GDH2	Py17XNL_1002208	Py17XNL_1002208.1	74	PY17X_1015500.1-p1
Py17XNL_10	741033	741709	GDH2	Py17XNL_1002208	Py17XNL_1002208.1	677	PY17X_1015500.1-p1
Py17XNL_10	741429	741709	GDH2	Py17XNL_1002208	Py17XNL_1002208.2	281	PY17X_1015500.1-p1
Py17XNL_12	1290790	1291186	GDH3	Py17XNL_1205173	Py17XNL_1205173.1	397	PY17X_1231700.1-p1
Py17XNL_05	945393	945488	GDP dissociation inhibitor	Py17XNL_0504574	Py17XNL_0504574.1	96	PY17X_0522100.1-p1
Py17XNL_10	1593492	1593996	GDPD	Py17XNL_1002418	Py17XNL_1002418.1	505	PY17X_1038300.1-p1
Py17XNL_03	364036	364054	GDP-fructose:GMP antiporter	Py17XNL_0303666	Py17XNL_0303666.1	19	PY17X_0309400.1-p1
Py17XNL_03	364252	364325	GDP-fructose:GMP antiporter	Py17XNL_0303666	Py17XNL_0303666.1	74	PY17X_0309400.1-p1
Py17XNL_02	186343	186366	gene_name "None"	Py17XNL_0202599	Py17XNL_0202599.1	24	augustus
Py17XNL_02	195381	197106	gene_name "None"	Py17XNL_0202601	Py17XNL_0202601.1	1726	augustus
Py17XNL_02	433226	433425	gene_name "None"	Py17XNL_0202665	Py17XNL_0202665.1	200	augustus
Py17XNL_03	51876	51943	gene_name "None"	Py17XNL_0303587	Py17XNL_0303587.1	68	augustus
Py17XNL_03	789892	790548	gene_name "None"	Py17XNL_0303776	Py17XNL_0303776.1	657	augustus
Py17XNL_03	790708	790843	gene_name "None"	Py17XNL_0303776	Py17XNL_0303776.1	136	augustus
Py17XNL_04	705828	706175	gene_name "None"	Py17XNL_0403985	Py17XNL_0403985.1	348	augustus
Py17XNL_05	951888	953682	gene_name "None"	Py17XNL_0504576	Py17XNL_0504576.1	1795	augustus
Py17XNL_05	958268	959674	gene_name "None"	Py17XNL_0504577	Py17XNL_0504577.1	1407	augustus
Py17XNL_07	221516	223279	gene_name "None"	Py17XNL_0704107	Py17XNL_0704107.1	1764	augustus
Py17XNL_07	894986	895077	gene_name "None"	Py17XNL_0704287	Py17XNL_0704287.1	92	augustus
Py17XNL_08	1362526	1362764	gene_name "None"	Py17XNL_0801908	Py17XNL_0801908.2	239	augustus
Py17XNL_08	1362896	1362946	gene_name "None"	Py17XNL_0801908	Py17XNL_0801908.1	51	augustus
Py17XNL_10	1645596	1646046	gene_name "None"	Py17XNL_1002433	Py17XNL_1002433.1	451	augustus
Py17XNL_11	948520	949012	gene_name "None"	Py17XNL_1105622	Py17XNL_1105622.1	493	augustus
Py17XNL_11	948520	949012	gene_name "None"	Py17XNL_1105622	Py17XNL_1105622.2	493	augustus
Py17XNL_12	228114	228136	gene_name "None"	Py17XNL_1204906	Py17XNL_1204906.1	23	augustus
Py17XNL_12	1275706	1275895	gene_name "None"	Py17XNL_1205171	Py17XNL_1205171.1	190	augustus
Py17XNL_12	1957576	1959375	gene_name "None"	Py17XNL_1205342	Py17XNL_1205342.1	1800	augustus
Py17XNL_12	1976666	1977326	gene_name "None"	Py17XNL_1205346	Py17XNL_1205346.1	661	augustus
Py17XNL_13	517674	519393	gene_name "None"	Py17XNL_1302932	Py17XNL_1302932.1	1720	augustus
Py17XNL_13	519431	520869	gene_name "None"	Py17XNL_1302932	Py17XNL_1302932.1	1439	augustus
Py17XNL_13	520988	521061	gene_name "None"	Py17XNL_1302932	Py17XNL_1302932.1	74	augustus
Py17XNL_13	521278	521417	gene_name "None"	Py17XNL_1302932	Py17XNL_1302932.1	140	augustus
Py17XNL_13	521656	521730	gene_name "None"	Py17XNL_1302932	Py17XNL_1302932.1	75	augustus
Py17XNL_13	521913	522153	gene_name "None"	Py17XNL_1302932	Py17XNL_1302932.1	241	augustus
Py17XNL_13	2112043	2112302	gene_name "None"	Py17XNL_1303333	Py17XNL_1303333.1	260	augustus
Py17XNL_13	2931886	2931907	gene_name "None"	Py17XNL_1303549	Py17XNL_1303549.1	22	augustus
Py17XNL_14	2602756	2602801	gene_name "None"	Py17XNL_1401496	Py17XNL_1401496.1	46	augustus
Py17XNL_06	557780	557922	general transcription factor 3C polypeptide 5	Py17XNL_0600668	Py17XNL_0600668.1	143	PY17X_0611400.1-p1
Py17XNL_11	748059	748170	GEP	Py17XNL_1105567	Py17XNL_1105567.4	112	PY17X_1116400.1-p1
Py17XNL_11	748401	748459	GEP	Py17XNL_1105567	Py17XNL_1105567.4	59	PY17X_1116400.1-p1
Py17XNL_11	748600	748603	GEP	Py17XNL_1105567	Py17XNL_1105567.4	4	PY17X_1116400.1-p1
Py17XNL_11	748059	748170	GEP	Py17XNL_1105567	Py17XNL_1105567.3	112	PY17X_1116400.1-p1
Py17XNL_11	748401	748459	GEP	Py17XNL_1105567	Py17XNL_1105567.3	59	PY17X_1116400.1-p1
Py17XNL_11	748600	748603	GEP	Py17XNL_1105567	Py17XNL_1105567.3	4	PY17X_1116400.1-p1
Py17XNL_11	749299	749393	GEP	Py17XNL_1105567	Py17XNL_1105567.1	95	PY17X_1116400.1-p1
Py17XNL_11	749504	749648	GEP	Py17XNL_1105567	Py17XNL_1105567.1	145	PY17X_1116400.1-p1
Py17XNL_11	749299	749393	GEP	Py17XNL_1105567	Py17XNL_1105567.2	95	PY17X_1116400.1-p1
Py17XNL_11	749504	749648	GEP	Py17XNL_1105567	Py17XNL_1105567.2	145	PY17X_1116400.1-p1
Py17XNL_11	746040	746639	GEP1	Py17XNL_1105566	Py17XNL_1105566.1	600	PY17X_1116300.1-p1
Py17XNL_11	746040	746639	GEP1	Py17XNL_1105566	Py17XNL_1105566.2	600	PY17X_1116300.1-p1
Py17XNL_13	668966	669053	geranylgeranyl transferase type-2 subunit alpha	Py17XNL_1302969	Py17XNL_1302969.1	88	PY17X_1310200.1-p1
Py17XNL_13	668966	669053	geranylgeranyl transferase type-2 subunit alpha	Py17XNL_1302969	Py17XNL_1302969.2	88	PY17X_1310200.1-p1
Py17XNL_13	668966	669053	geranylgeranyl transferase type-2 subunit alpha	Py17XNL_1302969	Py17XNL_1302969.3	88	PY17X_1310200.1-p1
Py17XNL_01	199236	199464	geranylgeranyl transferase type-2 subunit beta	Py17XNL_0104689	Py17XNL_0104689.1	229	PY17X_0102900.1-p1
Py17XNL_14	1282358	1282539	geranylgeranyl transferase type-2 subunit beta	Py17XNL_1401164	Py17XNL_1401164.1	182	PY17X_1432300.1-p1
Py17XNL_14	1282675	1283116	geranylgeranyl transferase type-2 subunit beta	Py17XNL_1401164	Py17XNL_1401164.1	442	PY17X_1432300.1-p1
Py17XNL_13	910439	910483	GEST	Py17XNL_1303030	Py17XNL_1303030.1	45	PY17X_1316500.1-p1
Py17XNL_13	910594	911213	GEST	Py17XNL_1303030	Py17XNL_1303030.1	620	PY17X_1316500.1-p1
Py17XNL_13	911108	911213	GEST	Py17XNL_1303030	Py17XNL_1303030.2	106	PY17X_1316500.1-p1
Py17XNL_11	1687226	1687614	GEX1	Py17XNL_1105804	Py17XNL_1105804.1	389	PY17X_1141200.1-p1
Py17XNL_05	757748	758557	GEXP15	Py17XNL_0504520	Py17XNL_0504520.1	810	PY17X_0516500.1-p1
Py17XNL_01	287648	287707	GILP	Py17XNL_0104711	Py17XNL_0104711.1	60	PY17X_0105000.1-p1
Py17XNL_01	287816	287917	GILP	Py17XNL_0104711	Py17XNL_0104711.1	102	PY17X_0105000.1-p1
Py17XNL_01	288043	288171	GILP	Py17XNL_0104711	Py17XNL_0104711.1	129	PY17X_0105000.1-p1
Py17XNL_01	288287	288416	GILP	Py17XNL_0104711	Py17XNL_0104711.1	130	PY17X_0105000.1-p1
Py17XNL_08	789317	790156	GINS complex subunit Psf3	Py17XNL_0801752	Py17XNL_0801752.1	840	PY17X_0819100.1-p1
Py17XNL_14	272756	272782	GINS complex subunit Psf3	Py17XNL_1400894	Py17XNL_1400894.1	27	PY17X_1404000.1-p1
Py17XNL_14	272756	272782	GINS complex subunit Psf3	Py17XNL_1400894	Py17XNL_1400894.2	27	PY17X_1404000.1-p1
Py17XNL_08	1279786	1280620	GK	Py17XNL_0801887	Py17XNL_0801887.1	835	PY17X_0833000.1-p1
Py17XNL_09	1451903	1451996	GLO1	Py17XNL_0900375	Py17XNL_0900375.1	94	PY17X_0935900.1-p1
Py17XNL_04	316633	316986	GLP1	Py17XNL_0403881	Py17XNL_0403881.1	354	PY17X_0405300.1-p1
Py17XNL_01	365273	366206	GLP2	Py17XNL_0104731	Py17XNL_0104731.1	934	PY17X_0107000.1-p1
Py17XNL_12	950405	950430	GLP3	Py17XNL_1205090	Py17XNL_1205090.1	26	PY17X_1222900.1-p1
Py17XNL_08	816576	817455	GLTP	Py17XNL_0801763	Py17XNL_0801763.1	880	PY17X_0820100.1-p1
Py17XNL_14	2344894	2345155	glucose inhibited division protein a homologue	Py17XNL_1401422	Py17XNL_1401422.1	262	PY17X_1459800.1-p1
Py17XNL_14	2345668	2345731	glucose inhibited division protein a homologue	Py17XNL_1401422	Py17XNL_1401422.1	64	PY17X_1459800.1-p1
Py17XNL_14	2345837	2345854	glucose inhibited division protein a homologue	Py17XNL_1401422	Py17XNL_1401422.1	18	PY17X_1459800.1-p1
Py17XNL_10	520448	520529	glucose-6-phosphate isomerase	Py17XNL_1002157	Py17XNL_1002157.1	82	PY17X_1010400.1-p1
Py17XNL_13	1104503	1105021	GluPho	Py17XNL_1303076	Py17XNL_1303076.1	519	PY17X_1321300.1-p1
Py17XNL_11	1439966	1440046	GluRS	Py17XNL_1105743	Py17XNL_1105743.1	81	PY17X_1135000.1-p1
Py17XNL_10	546059	546108	glutamate synthase [NADH]	Py17XNL_1002164	Py17XNL_1002164.1	50	PY17X_1011100.1-p1
Py17XNL_13	2779549	2779986	glutamate--tRNA ligase	Py17XNL_1303508	Py17XNL_1303508.1	438	PY17X_1367700.1-p1
Py17XNL_08	1053891	1054244	glutamine synthetase	Py17XNL_0801827	Py17XNL_0801827.1	354	PY17X_0826800.1-p1
Py17XNL_05	553438	554121	glutamine--fructose-6-phosphate aminotransferase [isomerizing]	Py17XNL_0504459	Py17XNL_0504459.1	684	PY17X_0510400.1-p1
Py17XNL_05	554288	554595	glutamine--fructose-6-phosphate aminotransferase [isomerizing]	Py17XNL_0504459	Py17XNL_0504459.1	308	PY17X_0510400.1-p1
Py17XNL_05	554726	555198	glutamine--fructose-6-phosphate aminotransferase [isomerizing]	Py17XNL_0504459	Py17XNL_0504459.1	473	PY17X_0510400.1-p1
Py17XNL_13	2219750	2220391	glutamine--tRNA ligase	Py17XNL_1303362	Py17XNL_1303362.1	642	PY17X_1351500.1-p1
Py17XNL_13	2220658	2220673	glutamine--tRNA ligase	Py17XNL_1303362	Py17XNL_1303362.1	16	PY17X_1351500.1-p1
Py17XNL_13	850767	850806	glutaminyl-peptide cyclotransferase	Py17XNL_1303011	Py17XNL_1303011.1	40	PY17X_1314500.1-p1
Py17XNL_13	851677	852203	glutaminyl-peptide cyclotransferase	Py17XNL_1303011	Py17XNL_1303011.1	527	PY17X_1314500.1-p1
Py17XNL_06	624013	624132	glutathione peroxidase-like thioredoxin peroxidase	Py17XNL_0600682	Py17XNL_0600682.1	120	PY17X_0613000.1-p1
Py17XNL_13	2851146	2851332	glycerol kinase	Py17XNL_1303530	Py17XNL_1303530.1	187	PY17X_1370100.1-p1
Py17XNL_13	2851457	2851521	glycerol kinase	Py17XNL_1303530	Py17XNL_1303530.1	65	PY17X_1370100.1-p1
Py17XNL_14	1228995	1229554	glycerol-3-phosphate 1-O-acyltransferase	Py17XNL_1401149	Py17XNL_1401149.1	560	PY17X_1430600.1-p1
Py17XNL_14	1323076	1323158	glycerol-3-phosphate dehydrogenase [NAD( )]	Py17XNL_1401182	Py17XNL_1401182.2	83	PY17X_1434200.1-p1
Py17XNL_14	1323146	1323636	glycerol-3-phosphate dehydrogenase [NAD( )]	Py17XNL_1401182	Py17XNL_1401182.1	491	PY17X_1434200.1-p1
Py17XNL_10	1042247	1042317	GlyRS	Py17XNL_1002291	Py17XNL_1002291.1	71	PY17X_1024700.1-p1
Py17XNL_14	1032982	1033474	GMD	Py17XNL_1401101	Py17XNL_1401101.1	493	PY17X_1425700.1-p1
Py17XNL_12	595523	595768	GMPS	Py17XNL_1205009	Py17XNL_1205009.1	246	PY17X_1214200.1-p1
Py17XNL_11	1214204	1214230	GNA1	Py17XNL_1105686	Py17XNL_1105686.1	27	PY17X_1129100.1-p1
Py17XNL_09	1097768	1098103	GP2	Py17XNL_0900286	Py17XNL_0900286.1	336	PY17X_0926800.1-p1
Py17XNL_09	1098279	1098695	GP2	Py17XNL_0900286	Py17XNL_0900286.1	417	PY17X_0926800.1-p1
Py17XNL_11	1857829	1857907	GPAA1	Py17XNL_1105850	Py17XNL_1105850.1	79	PY17X_1146200.1-p1
Py17XNL_11	1857829	1857907	GPAA1	Py17XNL_1105850	Py17XNL_1105850.2	79	PY17X_1146200.1-p1
Py17XNL_09	1564716	1564767	G-patch domain-containing protein	Py17XNL_0900406	Py17XNL_0900406.1	52	PY17X_0939300.1-p1
Py17XNL_09	1564893	1564931	G-patch domain-containing protein	Py17XNL_0900406	Py17XNL_0900406.1	39	PY17X_0939300.1-p1
Py17XNL_09	1565543	1565800	G-patch domain-containing protein	Py17XNL_0900406	Py17XNL_0900406.1	258	PY17X_0939300.1-p1
Py17XNL_09	1564716	1564767	G-patch domain-containing protein	Py17XNL_0900406	Py17XNL_0900406.2	52	PY17X_0939300.1-p1
Py17XNL_09	1564893	1564931	G-patch domain-containing protein	Py17XNL_0900406	Py17XNL_0900406.2	39	PY17X_0939300.1-p1
Py17XNL_09	1565543	1566288	G-patch domain-containing protein	Py17XNL_0900406	Py17XNL_0900406.2	746	PY17X_0939300.1-p1
Py17XNL_12	1951246	1951246	G-patch domain-containing protein	Py17XNL_1205340	Py17XNL_1205340.1	1	PY17X_1249300.1-p1
Py17XNL_12	1952083	1952266	G-patch domain-containing protein	Py17XNL_1205340	Py17XNL_1205340.1	184	PY17X_1249300.1-p1
Py17XNL_12	1952396	1952437	G-patch domain-containing protein	Py17XNL_1205340	Py17XNL_1205340.1	42	PY17X_1249300.1-p1
Py17XNL_12	1954637	1954876	G-patch domain-containing protein	Py17XNL_1205340	Py17XNL_1205340.1	240	PY17X_1249300.1-p1
Py17XNL_14	2442164	2442313	GPI mannosyltransferase 2	Py17XNL_1401452	Py17XNL_1401452.1	150	PY17X_1462900.1-p1
Py17XNL_14	2442164	2442313	GPI mannosyltransferase 2	Py17XNL_1401452	Py17XNL_1401452.2	150	PY17X_1462900.1-p1
Py17XNL_13	2190933	2191327	GPI transamidase subunit PIG-U	Py17XNL_1303354	Py17XNL_1303354.1	395	PY17X_1350500.1-p1
Py17XNL_11	843199	843229	GPI1	Py17XNL_1105594	Py17XNL_1105594.1	31	PY17X_1119200.1-p1
Py17XNL_13	2473403	2474015	GPI10	Py17XNL_1303439	Py17XNL_1303439.2	613	PY17X_1360400.1-p1
Py17XNL_13	2473403	2474015	GPI10	Py17XNL_1303439	Py17XNL_1303439.1	613	PY17X_1360400.1-p1
Py17XNL_09	1180418	1180506	GPI16	Py17XNL_0900300	Py17XNL_0900300.1	89	PY17X_0928200.1-p1
Py17XNL_09	929467	929975	GPI8	Py17XNL_0900236	Py17XNL_0900236.1	509	PY17X_0921600.1-p1
Py17XNL_09	930296	930528	GPI8	Py17XNL_0900236	Py17XNL_0900236.1	233	PY17X_0921600.1-p1
Py17XNL_06	224086	224130	GPN-loop GTPase	Py17XNL_0600591	Py17XNL_0600591.1	45	PY17X_0603100.1-p1
Py17XNL_08	882766	883164	GPN-loop GTPase	Py17XNL_0801780	Py17XNL_0801780.1	399	PY17X_0822000.1-p1
Py17XNL_13	2799896	2801647	GPN-loop GTPase	Py17XNL_1303513	Py17XNL_1303513.1	1752	PY17X_1368300.1-p1
Py17XNL_13	2801827	2801830	GPN-loop GTPase	Py17XNL_1303513	Py17XNL_1303513.1	4	PY17X_1368300.1-p1
Py17XNL_01	383008	383066	G-protein associated signal transduction protein	Py17XNL_0104736	Py17XNL_0104736.1	59	PY17X_0107500.1-p1
Py17XNL_01	383008	383066	G-protein associated signal transduction protein	Py17XNL_0104736	Py17XNL_0104736.2	59	PY17X_0107500.1-p1
Py17XNL_10	1062467	1062677	GR	Py17XNL_1002297	Py17XNL_1002297.1	211	PY17X_1025300.1-p1
Py17XNL_10	1062790	1062868	GR	Py17XNL_1002297	Py17XNL_1002297.1	79	PY17X_1025300.1-p1
Py17XNL_10	1062999	1063001	GR	Py17XNL_1002297	Py17XNL_1002297.1	3	PY17X_1025300.1-p1
Py17XNL_05	228766	228956	GRASP	Py17XNL_0504384	Py17XNL_0504384.1	191	PY17X_0502600.1-p1
Py17XNL_05	228288	229930	GRASP	Py17XNL_0504384	Py17XNL_0504384.2	1643	PY17X_0502600.1-p1
Py17XNL_05	230033	230401	GRASP	Py17XNL_0504384	Py17XNL_0504384.2	369	PY17X_0502600.1-p1
Py17XNL_05	230521	230664	GRASP	Py17XNL_0504384	Py17XNL_0504384.2	144	PY17X_0502600.1-p1
Py17XNL_05	230773	230864	GRASP	Py17XNL_0504384	Py17XNL_0504384.2	92	PY17X_0502600.1-p1
Py17XNL_05	230954	231030	GRASP	Py17XNL_0504384	Py17XNL_0504384.2	77	PY17X_0502600.1-p1
Py17XNL_05	231182	232456	GRASP	Py17XNL_0504384	Py17XNL_0504384.2	1275	PY17X_0502600.1-p1
Py17XNL_04	343326	343524	GRIP domain-containing protein	Py17XNL_0403886	Py17XNL_0403886.1	199	PY17X_0405900.1-p1
Py17XNL_04	343672	343969	GRIP domain-containing protein	Py17XNL_0403886	Py17XNL_0403886.1	298	PY17X_0405900.1-p1
Py17XNL_13	2589176	2589193	GRP170	Py17XNL_1303461	Py17XNL_1303461.1	18	PY17X_1362900.1-p1
Py17XNL_13	2589615	2589648	GRP170	Py17XNL_1303461	Py17XNL_1303461.1	34	PY17X_1362900.1-p1
Py17XNL_14	1527445	1527506	GRP94	Py17XNL_1401230	Py17XNL_1401230.1	62	PY17X_1439800.1-p1
Py17XNL_04	383698	383729	GRX1	Py17XNL_0403896	Py17XNL_0403896.1	32	PY17X_0406900.1-p1
Py17XNL_04	383991	384066	GRX1	Py17XNL_0403896	Py17XNL_0403896.1	76	PY17X_0406900.1-p1
Py17XNL_11	639187	639609	GS	Py17XNL_1105535	Py17XNL_1105535.1	423	PY17X_1112900.1-p1
Py17XNL_04	591995	592155	GSK3	Py17XNL_0403950	Py17XNL_0403950.1	161	PY17X_0412900.1-p1
Py17XNL_10	1082346	1082545	GST	Py17XNL_1002302	Py17XNL_1002302.1	200	PY17X_1025800.1-p1
Py17XNL_10	1082712	1082737	GST	Py17XNL_1002302	Py17XNL_1002302.1	26	PY17X_1025800.1-p1
Py17XNL_13	2732206	2732233	GTPase	Py17XNL_1303497	Py17XNL_1303497.1	28	PY17X_1366600.1-p1
Py17XNL_13	2732356	2732725	GTPase	Py17XNL_1303497	Py17XNL_1303497.1	370	PY17X_1366600.1-p1
Py17XNL_13	2732206	2732233	GTPase	Py17XNL_1303497	Py17XNL_1303497.2	28	PY17X_1366600.1-p1
Py17XNL_13	2732356	2733051	GTPase	Py17XNL_1303497	Py17XNL_1303497.2	696	PY17X_1366600.1-p1
Py17XNL_04	872455	872773	GTPase-activating protein	Py17XNL_0404021	Py17XNL_0404021.1	319	PY17X_0420200.1-p1
Py17XNL_08	542656	542887	GTPase-activating protein	Py17XNL_0801683	Py17XNL_0801683.1	232	PY17X_0812000.1-p1
Py17XNL_08	543060	543579	GTPase-activating protein	Py17XNL_0801683	Py17XNL_0801683.1	520	PY17X_0812000.1-p1
Py17XNL_09	1435076	1435165	GTPase-activating protein	Py17XNL_0900369	Py17XNL_0900369.1	90	PY17X_0935400.1-p1
Py17XNL_09	1435076	1435165	GTPase-activating protein	Py17XNL_0900369	Py17XNL_0900369.2	90	PY17X_0935400.1-p1
Py17XNL_09	1435906	1436057	GTPase-activating protein	Py17XNL_0900370	Py17XNL_0900370.1	152	PY17X_0935400.1-p1
Py17XNL_09	1436160	1436241	GTPase-activating protein	Py17XNL_0900370	Py17XNL_0900370.1	82	PY17X_0935400.1-p1
Py17XNL_09	1436344	1436601	GTPase-activating protein	Py17XNL_0900370	Py17XNL_0900370.1	258	PY17X_0935400.1-p1
Py17XNL_10	1637426	1637633	GTPase-activating protein	Py17XNL_1002431	Py17XNL_1002431.1	208	PY17X_1039500.1-p1
Py17XNL_10	1637426	1637633	GTPase-activating protein	Py17XNL_1002431	Py17XNL_1002431.2	208	PY17X_1039500.1-p1
Py17XNL_11	406226	407349	GTPase-activating protein	Py17XNL_1105484	Py17XNL_1105484.1	1124	PY17X_1107400.1-p1
Py17XNL_12	1175690	1175720	GTPase-activating protein	Py17XNL_1205147	Py17XNL_1205147.1	31	PY17X_1228900.1-p1
Py17XNL_13	1821818	1821944	GTPase-activating protein	Py17XNL_1303266	Py17XNL_1303266.1	127	PY17X_1341000.1-p1
Py17XNL_13	1822109	1822405	GTPase-activating protein	Py17XNL_1303266	Py17XNL_1303266.1	297	PY17X_1341000.1-p1
Py17XNL_13	2010175	2010237	GTPase-activating protein	Py17XNL_1303312	Py17XNL_1303312.1	63	PY17X_1346000.1-p1
Py17XNL_09	1327906	1328086	GTP-binding nuclear protein RAN/TC4	Py17XNL_0900340	Py17XNL_0900340.1	181	PY17X_0932300.1-p1
Py17XNL_09	1328860	1328870	GTP-binding nuclear protein RAN/TC4	Py17XNL_0900340	Py17XNL_0900340.1	11	PY17X_0932300.1-p1
Py17XNL_01	402674	402726	GTP-binding protein	Py17XNL_0104740	Py17XNL_0104740.1	53	PY17X_0107900.1-p1
Py17XNL_01	402674	402726	GTP-binding protein	Py17XNL_0104740	Py17XNL_0104740.2	53	PY17X_0107900.1-p1
Py17XNL_07	784626	785039	GTP-binding protein	Py17XNL_0704255	Py17XNL_0704255.1	414	PY17X_0716900.1-p1
Py17XNL_08	697816	697845	GTP-binding protein	Py17XNL_0801724	Py17XNL_0801724.1	30	PY17X_0816100.1-p1
Py17XNL_09	1457155	1457201	GTP-binding protein	Py17XNL_0900377	Py17XNL_0900377.1	47	PY17X_0936100.1-p1
Py17XNL_09	1457330	1457986	GTP-binding protein	Py17XNL_0900377	Py17XNL_0900377.1	657	PY17X_0936100.1-p1
Py17XNL_10	494658	494839	GTP-binding protein	Py17XNL_1002152	Py17XNL_1002152.1	182	PY17X_1009900.1-p1
Py17XNL_11	1499415	1499651	GTP-binding protein	Py17XNL_1105760	Py17XNL_1105760.1	237	PY17X_1136700.1-p1
Py17XNL_11	1499787	1499832	GTP-binding protein	Py17XNL_1105760	Py17XNL_1105760.1	46	PY17X_1136700.1-p1
Py17XNL_11	1499936	1500337	GTP-binding protein	Py17XNL_1105760	Py17XNL_1105760.1	402	PY17X_1136700.1-p1
Py17XNL_11	1500423	1500550	GTP-binding protein	Py17XNL_1105760	Py17XNL_1105760.1	128	PY17X_1136700.1-p1
Py17XNL_11	1500660	1500719	GTP-binding protein	Py17XNL_1105760	Py17XNL_1105760.1	60	PY17X_1136700.1-p1
Py17XNL_11	1500880	1500920	GTP-binding protein	Py17XNL_1105760	Py17XNL_1105760.1	41	PY17X_1136700.1-p1
Py17XNL_11	1501027	1501083	GTP-binding protein	Py17XNL_1105760	Py17XNL_1105760.1	57	PY17X_1136700.1-p1
Py17XNL_11	1501220	1501266	GTP-binding protein	Py17XNL_1105760	Py17XNL_1105760.1	47	PY17X_1136700.1-p1
Py17XNL_13	1302036	1302278	GTP-binding protein	Py17XNL_1303127	Py17XNL_1303127.1	243	PY17X_1326600.1-p1
Py17XNL_13	1391138	1391236	GTP-binding protein	Py17XNL_1303158	Py17XNL_1303158.1	99	PY17X_1329800.1-p1
Py17XNL_13	2864036	2864061	GTP-binding protein	Py17XNL_1303534	Py17XNL_1303534.1	26	PY17X_1370500.1-p1
Py17XNL_11	678443	678715	GTP-binding protein YihA1	Py17XNL_1105547	Py17XNL_1105547.1	273	PY17X_1114200.1-p1
Py17XNL_11	678830	678915	GTP-binding protein YihA1	Py17XNL_1105547	Py17XNL_1105547.1	86	PY17X_1114200.1-p1
Py17XNL_11	679040	679489	GTP-binding protein YihA1	Py17XNL_1105547	Py17XNL_1105547.1	450	PY17X_1114200.1-p1
Py17XNL_13	654559	655023	GTP-binding protein YihA2	Py17XNL_1302966	Py17XNL_1302966.1	465	PY17X_1309900.1-p1
Py17XNL_14	1084054	1084442	GTP-binding protein YihA3	Py17XNL_1401117	Py17XNL_1401117.1	389	PY17X_1427400.1-p1
Py17XNL_14	1084627	1084841	GTP-binding protein YihA3	Py17XNL_1401117	Py17XNL_1401117.1	215	PY17X_1427400.1-p1
Py17XNL_14	1085085	1085116	GTP-binding protein YihA3	Py17XNL_1401117	Py17XNL_1401117.1	32	PY17X_1427400.1-p1
Py17XNL_14	1085229	1085301	GTP-binding protein YihA3	Py17XNL_1401117	Py17XNL_1401117.1	73	PY17X_1427400.1-p1
Py17XNL_14	1085482	1085541	GTP-binding protein YihA3	Py17XNL_1401117	Py17XNL_1401117.1	60	PY17X_1427400.1-p1
Py17XNL_14	1085619	1085677	GTP-binding protein YihA3	Py17XNL_1401117	Py17XNL_1401117.1	59	PY17X_1427400.1-p1
Py17XNL_14	1085797	1085932	GTP-binding protein YihA3	Py17XNL_1401117	Py17XNL_1401117.1	136	PY17X_1427400.1-p1
Py17XNL_14	1086051	1086126	GTP-binding protein YihA3	Py17XNL_1401117	Py17XNL_1401117.1	76	PY17X_1427400.1-p1
Py17XNL_14	1086251	1086330	GTP-binding protein YihA3	Py17XNL_1401117	Py17XNL_1401117.1	80	PY17X_1427400.1-p1
Py17XNL_14	1086434	1086490	GTP-binding protein YihA3	Py17XNL_1401117	Py17XNL_1401117.1	57	PY17X_1427400.1-p1
Py17XNL_14	1086629	1087450	GTP-binding protein YihA3	Py17XNL_1401117	Py17XNL_1401117.1	822	PY17X_1427400.1-p1
Py17XNL_14	979414	979485	GTP-binding translation elongation factor	Py17XNL_1401083	Py17XNL_1401083.1	72	PY17X_1423900.1-p1
Py17XNL_11	473863	474528	guanidine nucleotide exchange factor	Py17XNL_1105501	Py17XNL_1105501.1	666	PY17X_1109200.1-p1
Py17XNL_11	474675	475199	guanidine nucleotide exchange factor	Py17XNL_1105501	Py17XNL_1105501.1	525	PY17X_1109200.1-p1
Py17XNL_12	266406	266971	guanylate cyclase organizer UGO	Py17XNL_1204915	Py17XNL_1204915.1	566	PY17X_1204500.1-p1
Py17XNL_12	1365540	1366314	GWT1	Py17XNL_1205190	Py17XNL_1205190.1	775	PY17X_1233500.1-p1
Py17XNL_12	1366544	1366626	GWT1	Py17XNL_1205190	Py17XNL_1205190.1	83	PY17X_1233500.1-p1
Py17XNL_01	278886	279834	GYF domain-containing protein	Py17XNL_0104710	Py17XNL_0104710.1	949	PY17X_0104900.1-p1
Py17XNL_01	278886	279834	GYF domain-containing protein	Py17XNL_0104710	Py17XNL_0104710.2	949	PY17X_0104900.1-p1
Py17XNL_14	563266	563460	GYF domain-containing protein	Py17XNL_1400974	Py17XNL_1400974.1	195	PY17X_1412400.1-p1
Py17XNL_14	1571666	1572196	GyrA	Py17XNL_1401239	Py17XNL_1401239.1	531	PY17X_1440700.1-p1
Py17XNL_14	2219094	2219247	GyrB	Py17XNL_1401392	Py17XNL_1401392.1	154	PY17X_1456500.1-p1
Py17XNL_11	811660	812539	H2A	Py17XNL_1105584	Py17XNL_1105584.1	880	PY17X_1118100.1-p1
Py17XNL_12	868141	868238	H2A.Z	Py17XNL_1205072	Py17XNL_1205072.1	98	PY17X_1220800.1-p1
Py17XNL_09	1738459	1738588	H2B	Py17XNL_0900451	Py17XNL_0900451.1	130	PY17X_0944300.1-p1
Py17XNL_09	1740379	1740517	H2B	Py17XNL_0900451	Py17XNL_0900451.1	139	PY17X_0944300.1-p1
Py17XNL_09	1740603	1740761	H2B	Py17XNL_0900451	Py17XNL_0900451.1	159	PY17X_0944300.1-p1
Py17XNL_14	940587	940660	H2B.Z	Py17XNL_1401071	Py17XNL_1401071.1	74	PY17X_1422300.1-p1
Py17XNL_01	502195	502272	H3	Py17XNL_0104765	Py17XNL_0104765.1	78	PY17X_0110400.1-p1
Py17XNL_11	813149	814769	H3.3	Py17XNL_1105585	Py17XNL_1105585.1	1621	PY17X_1118200.1-p1
Py17XNL_11	814913	816095	H3.3	Py17XNL_1105585	Py17XNL_1105585.1	1183	PY17X_1118200.1-p1
Py17XNL_09	1741631	1741828	H4	Py17XNL_0900452	Py17XNL_0900452.1	198	PY17X_0944400.1-p1
Py17XNL_04	269556	270517	HAD superfamily protein	Py17XNL_0403868	Py17XNL_0403868.1	962	PY17X_0404000.1-p1
Py17XNL_04	269556	269999	HAD superfamily protein	Py17XNL_0403868	Py17XNL_0403868.2	444	PY17X_0404000.1-p1
Py17XNL_04	270538	270778	HAD superfamily protein	Py17XNL_0403868	Py17XNL_0403868.2	241	PY17X_0404000.1-p1
Py17XNL_04	269556	270517	HAD superfamily protein	Py17XNL_0403868	Py17XNL_0403868.3	962	PY17X_0404000.1-p1
Py17XNL_05	815978	816040	HAD1	Py17XNL_0504538	Py17XNL_0504538.1	63	PY17X_0518300.1-p1
Py17XNL_05	816185	816214	HAD1	Py17XNL_0504538	Py17XNL_0504538.1	30	PY17X_0518300.1-p1
Py17XNL_14	1685074	1685102	HAD2	Py17XNL_1401268	Py17XNL_1401268.1	29	PY17X_1443600.1-p1
Py17XNL_14	1685344	1685446	HAD2	Py17XNL_1401268	Py17XNL_1401268.1	103	PY17X_1443600.1-p1
Py17XNL_14	1685901	1686137	HAD2	Py17XNL_1401268	Py17XNL_1401268.1	237	PY17X_1443600.1-p1
Py17XNL_14	1683004	1683057	HAD3	Py17XNL_1401267	Py17XNL_1401267.1	54	PY17X_1443500.1-p1
Py17XNL_06	342865	343141	HADO	Py17XNL_0600621	Py17XNL_0600621.1	277	PY17X_0606500.1-p1
Py17XNL_06	344171	344206	HADO	Py17XNL_0600621	Py17XNL_0600621.1	36	PY17X_0606500.1-p1
Py17XNL_09	1304226	1304257	haloacid dehalogenase-like hydrolase	Py17XNL_0900334	Py17XNL_0900334.1	32	PY17X_0931700.1-p1
Py17XNL_09	1304356	1306081	haloacid dehalogenase-like hydrolase	Py17XNL_0900334	Py17XNL_0900334.1	1726	PY17X_0931700.1-p1
Py17XNL_06	915547	915821	Ham1-like protein	Py17XNL_0600758	Py17XNL_0600758.1	275	PY17X_0621000.1-p1
Py17XNL_06	915547	915821	Ham1-like protein	Py17XNL_0600758	Py17XNL_0600758.2	275	PY17X_0621000.1-p1
Py17XNL_12	663798	663973	HAP2	Py17XNL_1205024	Py17XNL_1205024.1	176	PY17X_1215800.1-p1
Py17XNL_12	664447	664451	HAP2	Py17XNL_1205024	Py17XNL_1205024.1	5	PY17X_1215800.1-p1
Py17XNL_07	715706	716350	HAP2-GCS1 domain-containing protein	Py17XNL_0704233	Py17XNL_0704233.1	645	PY17X_0714700.1-p1
Py17XNL_07	715706	716350	HAP2-GCS1 domain-containing protein	Py17XNL_0704233	Py17XNL_0704233.2	645	PY17X_0714700.1-p1
Py17XNL_11	1307887	1308654	HAS1	Py17XNL_1105706	Py17XNL_1105706.1	768	PY17X_1131100.1-p1
Py17XNL_11	1308920	1308990	HAS1	Py17XNL_1105706	Py17XNL_1105706.1	71	PY17X_1131100.1-p1
Py17XNL_11	1309190	1309456	HAS1	Py17XNL_1105706	Py17XNL_1105706.1	267	PY17X_1131100.1-p1
Py17XNL_11	1307887	1308654	HAS1	Py17XNL_1105706	Py17XNL_1105706.2	768	PY17X_1131100.1-p1
Py17XNL_11	1308920	1308990	HAS1	Py17XNL_1105706	Py17XNL_1105706.2	71	PY17X_1131100.1-p1
Py17XNL_11	1309190	1309456	HAS1	Py17XNL_1105706	Py17XNL_1105706.2	267	PY17X_1131100.1-p1
Py17XNL_07	835196	835496	HAT1	Py17XNL_0704272	Py17XNL_0704272.1	301	PY17X_0718600.1-p1
Py17XNL_07	835196	835496	HAT1	Py17XNL_0704272	Py17XNL_0704272.2	301	PY17X_0718600.1-p1
Py17XNL_11	253436	253626	HCNGP-like protein	Py17XNL_1105442	Py17XNL_1105442.1	191	PY17X_1103000.1-p1
Py17XNL_05	622028	622246	HCS1	Py17XNL_0504476	Py17XNL_0504476.1	219	PY17X_0512100.1-p1
Py17XNL_05	622390	622399	HCS1	Py17XNL_0504476	Py17XNL_0504476.1	10	PY17X_0512100.1-p1
Py17XNL_13	1323816	1324184	HCS2	Py17XNL_1303134	Py17XNL_1303134.1	369	PY17X_1327400.1-p1
Py17XNL_14	2201367	2201404	HD superfamily phosphohydrolase protein	Py17XNL_1401387	Py17XNL_1401387.1	38	PY17X_1456000.1-p1
Py17XNL_12	430788	430954	HDA2	Py17XNL_1204961	Py17XNL_1204961.1	167	PY17X_1209400.1-p1
Py17XNL_08	1159856	1160067	HDAC1	Py17XNL_0801856	Py17XNL_0801856.1	212	PY17X_0829800.1-p1
Py17XNL_08	1160167	1160301	HDAC1	Py17XNL_0801856	Py17XNL_0801856.1	135	PY17X_0829800.1-p1
Py17XNL_13	1792955	1793565	HDAC2	Py17XNL_1303258	Py17XNL_1303258.1	611	PY17X_1340100.1-p1
Py17XNL_13	1792955	1793565	HDAC2	Py17XNL_1303258	Py17XNL_1303258.2	611	PY17X_1340100.1-p1
Py17XNL_13	847413	847447	HDP	Py17XNL_1303010	Py17XNL_1303010.1	35	PY17X_1314400.1-p1
Py17XNL_13	847671	847790	HDP	Py17XNL_1303010	Py17XNL_1303010.1	120	PY17X_1314400.1-p1
Py17XNL_13	848007	848083	HDP	Py17XNL_1303010	Py17XNL_1303010.1	77	PY17X_1314400.1-p1
Py17XNL_02	717864	718146	heat shock protein	Py17XNL_0202728	Py17XNL_0202728.1	283	PY17X_0216500.1-p1
Py17XNL_09	1311796	1311924	heat shock protein 90	Py17XNL_0900336	Py17XNL_0900336.1	129	PY17X_0931900.1-p1
Py17XNL_09	1312003	1312329	heat shock protein 90	Py17XNL_0900336	Py17XNL_0900336.1	327	PY17X_0931900.1-p1
Py17XNL_09	1312986	1313083	heat shock protein 90	Py17XNL_0900336	Py17XNL_0900336.1	98	PY17X_0931900.1-p1
Py17XNL_12	927576	927790	heat shock protein 90	Py17XNL_1205084	Py17XNL_1205084.1	215	PY17X_1222200.1-p1
Py17XNL_13	731113	731201	heat shock protein 90	Py17XNL_1302983	Py17XNL_1302983.1	89	PY17X_1311600.1-p1
Py17XNL_13	731339	731590	heat shock protein 90	Py17XNL_1302983	Py17XNL_1302983.1	252	PY17X_1311600.1-p1
Py17XNL_06	592552	592755	heat shock protein DNAJ homologue Pfj4	Py17XNL_0600676	Py17XNL_0600676.1	204	PY17X_0612400.1-p1
Py17XNL_09	1598766	1598783	heat shock protein J2	Py17XNL_0900416	Py17XNL_0900416.1	18	PY17X_0940800.1-p1
Py17XNL_09	1599253	1599586	heat shock protein J2	Py17XNL_0900416	Py17XNL_0900416.1	334	PY17X_0940800.1-p1
Py17XNL_11	1182451	1182550	HECT1	Py17XNL_1105677	Py17XNL_1105677.1	100	PY17X_1128300.1-p1
Py17XNL_08	262416	262466	HECT-type E3 ubiquitin ligase UT	Py17XNL_0801620	Py17XNL_0801620.1	51	PY17X_0805000.1-p1
Py17XNL_08	262416	262466	HECT-type E3 ubiquitin ligase UT	Py17XNL_0801620	Py17XNL_0801620.2	51	PY17X_0805000.1-p1
Py17XNL_14	2028654	2028721	helicase	Py17XNL_1401342	Py17XNL_1401342.1	68	PY17X_1451300.1-p1
Py17XNL_08	622776	622822	helicase SKI2W	Py17XNL_0801707	Py17XNL_0801707.1	47	PY17X_0814400.1-p1
Py17XNL_10	810809	811317	heme/steroid binding domain containing protein	Py17XNL_1002228	Py17XNL_1002228.1	509	PY17X_1017500.1-p1
Py17XNL_10	1044450	1044467	HEP1	Py17XNL_1002292	Py17XNL_1002292.1	18	PY17X_1024800.1-p1
Py17XNL_02	425216	425321	heptatricopeptide repeat and RAP domain-containing protein	Py17XNL_0202662	Py17XNL_0202662.1	106	PY17X_0209500.1-p1
Py17XNL_14	1002405	1002504	heptatricopeptide repeat and RAP domain-containing protein	Py17XNL_1401089	Py17XNL_1401089.1	100	PY17X_1424500.1-p1
Py17XNL_14	1690994	1691473	heptatricopeptide repeat and RAP domain-containing protein	Py17XNL_1401270	Py17XNL_1401270.1	480	PY17X_1443800.1-p1
Py17XNL_01	413536	413927	heptatricopeptide repeat-containing protein	Py17XNL_0104745	Py17XNL_0104745.1	392	PY17X_0108400.1-p1
Py17XNL_01	414051	414243	heptatricopeptide repeat-containing protein	Py17XNL_0104745	Py17XNL_0104745.1	193	PY17X_0108400.1-p1
Py17XNL_04	578789	578795	heptatricopeptide repeat-containing protein	Py17XNL_0403945	Py17XNL_0403945.1	7	PY17X_0412400.1-p1
Py17XNL_08	735792	736456	heptatricopeptide repeat-containing protein	Py17XNL_0801736	Py17XNL_0801736.1	665	PY17X_0817400.1-p1
Py17XNL_08	802651	802866	heptatricopeptide repeat-containing protein	Py17XNL_0801757	Py17XNL_0801757.1	216	PY17X_0819600.1-p1
Py17XNL_08	1114831	1114955	heptatricopeptide repeat-containing protein	Py17XNL_0801843	Py17XNL_0801843.1	125	PY17X_0828400.1-p1
Py17XNL_08	1313540	1313746	heptatricopeptide repeat-containing protein	Py17XNL_0801898	Py17XNL_0801898.1	207	PY17X_0834200.1-p1
Py17XNL_09	424561	425196	heptatricopeptide repeat-containing protein	Py17XNL_0900110	Py17XNL_0900110.1	636	PY17X_0908400.1-p1
Py17XNL_11	842268	842409	heptatricopeptide repeat-containing protein	Py17XNL_1105593	Py17XNL_1105593.2	142	PY17X_1119100.1-p1
Py17XNL_11	842268	842409	heptatricopeptide repeat-containing protein	Py17XNL_1105593	Py17XNL_1105593.1	142	PY17X_1119100.1-p1
Py17XNL_11	1840739	1840824	heptatricopeptide repeat-containing protein	Py17XNL_1105845	Py17XNL_1105845.1	86	PY17X_1145700.1-p1
Py17XNL_11	1841015	1841277	heptatricopeptide repeat-containing protein	Py17XNL_1105845	Py17XNL_1105845.1	263	PY17X_1145700.1-p1
Py17XNL_12	383986	384546	heptatricopeptide repeat-containing protein	Py17XNL_1204947	Py17XNL_1204947.1	561	PY17X_1207800.1-p1
Py17XNL_12	516618	516862	heptatricopeptide repeat-containing protein	Py17XNL_1204983	Py17XNL_1204983.1	245	PY17X_1211500.1-p1
Py17XNL_12	561134	561218	heptatricopeptide repeat-containing protein	Py17XNL_1204999	Py17XNL_1204999.1	85	PY17X_1213200.1-p1
Py17XNL_12	1676016	1676062	heptatricopeptide repeat-containing protein	Py17XNL_1205263	Py17XNL_1205263.1	47	PY17X_1241200.1-p1
Py17XNL_12	1879059	1879446	heptatricopeptide repeat-containing protein	Py17XNL_1205322	Py17XNL_1205322.1	388	PY17X_1247600.1-p1
Py17XNL_13	708633	709123	heptatricopeptide repeat-containing protein	Py17XNL_1302976	Py17XNL_1302976.1	491	PY17X_1310900.1-p1
Py17XNL_14	677227	677910	heptatricopeptide repeat-containing protein	Py17XNL_1401003	Py17XNL_1401003.1	684	PY17X_1415400.1-p1
Py17XNL_14	1504636	1504937	heptatricopeptide repeat-containing protein	Py17XNL_1401224	Py17XNL_1401224.1	302	PY17X_1439100.1-p1
Py17XNL_07	364226	364243	HEUL	Py17XNL_0704142	Py17XNL_0704142.1	18	PY17X_0704800.1-p1
Py17XNL_12	588313	588728	HGPRT	Py17XNL_1205007	Py17XNL_1205007.1	416	PY17X_1214000.1-p1
Py17XNL_10	669751	669765	HID1 domain-containing protein	Py17XNL_1002186	Py17XNL_1002186.1	15	PY17X_1013300.1-p1
Py17XNL_10	669907	669959	HID1 domain-containing protein	Py17XNL_1002186	Py17XNL_1002186.1	53	PY17X_1013300.1-p1
Py17XNL_10	669008	669765	HID1 domain-containing protein	Py17XNL_1002186	Py17XNL_1002186.2	758	PY17X_1013300.1-p1
Py17XNL_10	669907	669959	HID1 domain-containing protein	Py17XNL_1002186	Py17XNL_1002186.2	53	PY17X_1013300.1-p1
Py17XNL_07	679390	679758	HINT1	Py17XNL_0704222	Py17XNL_0704222.1	369	PY17X_0713500.1-p1
Py17XNL_07	679934	679986	HINT1	Py17XNL_0704222	Py17XNL_0704222.1	53	PY17X_0713500.1-p1
Py17XNL_07	679742	679758	HINT1	Py17XNL_0704222	Py17XNL_0704222.2	17	PY17X_0713500.1-p1
Py17XNL_07	679934	679986	HINT1	Py17XNL_0704222	Py17XNL_0704222.2	53	PY17X_0713500.1-p1
Py17XNL_12	1819436	1819512	HIP	Py17XNL_1205305	Py17XNL_1205305.1	77	PY17X_1245500.1-p1
Py17XNL_10	1468225	1468556	histidine phosphatase	Py17XNL_1002388	Py17XNL_1002388.1	332	PY17X_1035300.1-p1
Py17XNL_06	665102	665209	histidine triad protein	Py17XNL_0600695	Py17XNL_0600695.1	108	PY17X_0614400.1-p1
Py17XNL_13	785310	785723	histidine--tRNA ligase	Py17XNL_1302993	Py17XNL_1302993.1	414	PY17X_1312700.1-p1
Py17XNL_14	1205264	1205293	histone acetyltransferase subunit NuA4	Py17XNL_1401143	Py17XNL_1401143.1	30	PY17X_1430000.1-p1
Py17XNL_14	1205418	1205425	histone acetyltransferase subunit NuA4	Py17XNL_1401143	Py17XNL_1401143.1	8	PY17X_1430000.1-p1
Py17XNL_11	405893	406066	histone deacetylase	Py17XNL_1105483	Py17XNL_1105483.1	174	PY17X_1107300.1-p1
Py17XNL_11	1370796	1370827	histone-lysine N-methyltransferase	Py17XNL_1105727	Py17XNL_1105727.1	32	PY17X_1133200.1-p1
Py17XNL_11	1027390	1027488	HK	Py17XNL_1105640	Py17XNL_1105640.1	99	PY17X_1124300.1-p1
Py17XNL_13	1151375	1151621	HlyIII	Py17XNL_1303091	Py17XNL_1303091.1	247	PY17X_1322900.1-p1
Py17XNL_06	286618	286784	HMGB1	Py17XNL_0600603	Py17XNL_0600603.1	167	PY17X_0604400.1-p1
Py17XNL_06	286992	287300	HMGB1	Py17XNL_0600603	Py17XNL_0600603.1	309	PY17X_0604400.1-p1
Py17XNL_06	288056	288135	HMGB1	Py17XNL_0600603	Py17XNL_0600603.1	80	PY17X_0604400.1-p1
Py17XNL_06	288274	288296	HMGB1	Py17XNL_0600603	Py17XNL_0600603.1	23	PY17X_0604400.1-p1
Py17XNL_07	660166	661511	HMGB2	Py17XNL_0704219	Py17XNL_0704219.1	1346	PY17X_0713100.1-p1
Py17XNL_07	661615	661633	HMGB2	Py17XNL_0704219	Py17XNL_0704219.1	19	PY17X_0713100.1-p1
Py17XNL_07	661986	662174	HMGB2	Py17XNL_0704219	Py17XNL_0704219.1	189	PY17X_0713100.1-p1
Py17XNL_07	662742	662751	HMGB2	Py17XNL_0704219	Py17XNL_0704219.1	10	PY17X_0713100.1-p1
Py17XNL_06	368126	368219	HMGB3	Py17XNL_0600627	Py17XNL_0600627.1	94	PY17X_0607000.1-p1
Py17XNL_06	368356	368536	HMGB3	Py17XNL_0600627	Py17XNL_0600627.1	181	PY17X_0607000.1-p1
Py17XNL_11	1518035	1518076	HMGB4	Py17XNL_1105763	Py17XNL_1105763.1	42	PY17X_1137000.1-p1
Py17XNL_11	1518035	1518076	HMGB4	Py17XNL_1105763	Py17XNL_1105763.2	42	PY17X_1137000.1-p1
Py17XNL_11	1518035	1518076	HMGB4	Py17XNL_1105763	Py17XNL_1105763.3	42	PY17X_1137000.1-p1
Py17XNL_12	573867	573958	HO	Py17XNL_1205002	Py17XNL_1205002.1	92	PY17X_1213500.1-p1
Py17XNL_12	573867	573958	HO	Py17XNL_1205002	Py17XNL_1205002.2	92	PY17X_1213500.1-p1
Py17XNL_14	2005984	2006556	homocysteine S-methyltransferase	Py17XNL_1401337	Py17XNL_1401337.1	573	PY17X_1450800.1-p1
Py17XNL_08	848869	850536	HoMu	Py17XNL_0801772	Py17XNL_0801772.1	1668	PY17X_0821000.1-p1
Py17XNL_10	601148	601256	HOP	Py17XNL_1002174	Py17XNL_1002174.1	109	PY17X_1012100.1-p1
Py17XNL_10	601330	602399	HOP	Py17XNL_1002174	Py17XNL_1002174.1	1070	PY17X_1012100.1-p1
Py17XNL_14	481740	481815	HORMA domain protein	Py17XNL_1400948	Py17XNL_1400948.1	76	PY17X_1409700.1-p1
Py17XNL_14	1478511	1478536	HP1	Py17XNL_1401219	Py17XNL_1401219.1	26	PY17X_1438500.1-p1
Py17XNL_10	673519	674124	HP12 protein homolog	Py17XNL_1002188	Py17XNL_1002188.1	606	PY17X_1013600.1-p1
Py17XNL_05	802018	802329	HPR1	Py17XNL_0504534	Py17XNL_0504534.1	312	PY17X_0517900.1-p1
Py17XNL_05	704142	704312	HPR2	Py17XNL_0504503	Py17XNL_0504503.1	171	PY17X_0514900.1-p1
Py17XNL_05	704674	704866	HPR2	Py17XNL_0504503	Py17XNL_0504503.1	193	PY17X_0514900.1-p1
Py17XNL_05	705911	706538	HPR2	Py17XNL_0504503	Py17XNL_0504503.1	628	PY17X_0514900.1-p1
Py17XNL_10	992178	992987	HRD1	Py17XNL_1002276	Py17XNL_1002276.1	810	PY17X_1022800.1-p1
Py17XNL_09	1226951	1227418	HSBP	Py17XNL_0900312	Py17XNL_0900312.1	468	PY17X_0929400.1-p1
Py17XNL_09	1356536	1357565	HSP101	Py17XNL_0900348	Py17XNL_0900348.1	1030	PY17X_0933200.1-p1
Py17XNL_12	934760	935101	HSP110c	Py17XNL_1205087	Py17XNL_1205087.1	342	PY17X_1222500.1-p1
Py17XNL_07	711964	712521	HSP20	Py17XNL_0704231	Py17XNL_0704231.1	558	PY17X_0714500.1-p1
Py17XNL_07	712846	712936	HSP20	Py17XNL_0704231	Py17XNL_0704231.1	91	PY17X_0714500.1-p1
Py17XNL_04	630325	630524	HSP20-like chaperone	Py17XNL_0403963	Py17XNL_0403963.1	200	PY17X_0414500.1-p1
Py17XNL_04	630325	630655	HSP20-like chaperone	Py17XNL_0403963	Py17XNL_0403963.2	331	PY17X_0414500.1-p1
Py17XNL_04	630810	631042	HSP20-like chaperone	Py17XNL_0403963	Py17XNL_0403963.2	233	PY17X_0414500.1-p1
Py17XNL_06	580062	580312	HSP20-like chaperone	Py17XNL_0600673	Py17XNL_0600673.1	251	PY17X_0612100.1-p1
Py17XNL_13	905173	905346	HSP20-like chaperone	Py17XNL_1303028	Py17XNL_1303028.1	174	PY17X_1316200.1-p1
Py17XNL_13	1816266	1816515	HSP20-like chaperone	Py17XNL_1303264	Py17XNL_1303264.1	250	PY17X_1340700.1-p1
Py17XNL_14	2565640	2566036	HSP20-like chaperone	Py17XNL_1401486	Py17XNL_1401486.1	397	PY17X_1466500.1-p1
Py17XNL_06	635356	635958	HSP40	Py17XNL_0600686	Py17XNL_0600686.1	603	PY17X_0613400.1-p1
Py17XNL_06	636101	636132	HSP40	Py17XNL_0600686	Py17XNL_0600686.1	32	PY17X_0613400.1-p1
Py17XNL_06	634958	635958	HSP40	Py17XNL_0600686	Py17XNL_0600686.2	1001	PY17X_0613400.1-p1
Py17XNL_06	636101	636132	HSP40	Py17XNL_0600686	Py17XNL_0600686.2	32	PY17X_0613400.1-p1
Py17XNL_12	727195	727278	HSP60	Py17XNL_1205038	Py17XNL_1205038.1	84	PY17X_1217200.1-p1
Py17XNL_07	624190	624900	HSP70	Py17XNL_0704209	Py17XNL_0704209.1	711	PY17X_0712100.1-p1
Py17XNL_07	625113	625175	HSP70	Py17XNL_0704209	Py17XNL_0704209.1	63	PY17X_0712100.1-p1
Py17XNL_07	625302	625426	HSP70	Py17XNL_0704209	Py17XNL_0704209.1	125	PY17X_0712100.1-p1
Py17XNL_08	398236	398459	HSP90	Py17XNL_0801653	Py17XNL_0801653.2	224	PY17X_0808800.1-p1
Py17XNL_08	398646	398714	HSP90	Py17XNL_0801653	Py17XNL_0801653.2	69	PY17X_0808800.1-p1
Py17XNL_08	398890	399998	HSP90	Py17XNL_0801653	Py17XNL_0801653.2	1109	PY17X_0808800.1-p1
Py17XNL_08	400117	400189	HSP90	Py17XNL_0801653	Py17XNL_0801653.2	73	PY17X_0808800.1-p1
Py17XNL_08	400293	400339	HSP90	Py17XNL_0801653	Py17XNL_0801653.2	47	PY17X_0808800.1-p1
Py17XNL_08	400637	400738	HSP90	Py17XNL_0801653	Py17XNL_0801653.2	102	PY17X_0808800.1-p1
Py17XNL_08	402200	402299	HSP90	Py17XNL_0801653	Py17XNL_0801653.2	100	PY17X_0808800.1-p1
Py17XNL_08	398236	398459	HSP90	Py17XNL_0801653	Py17XNL_0801653.3	224	PY17X_0808800.1-p1
Py17XNL_08	398646	398714	HSP90	Py17XNL_0801653	Py17XNL_0801653.3	69	PY17X_0808800.1-p1
Py17XNL_08	398890	399998	HSP90	Py17XNL_0801653	Py17XNL_0801653.3	1109	PY17X_0808800.1-p1
Py17XNL_08	400117	400189	HSP90	Py17XNL_0801653	Py17XNL_0801653.3	73	PY17X_0808800.1-p1
Py17XNL_08	400293	400738	HSP90	Py17XNL_0801653	Py17XNL_0801653.3	446	PY17X_0808800.1-p1
Py17XNL_08	402200	402299	HSP90	Py17XNL_0801653	Py17XNL_0801653.3	100	PY17X_0808800.1-p1
Py17XNL_08	404216	404703	HSP90	Py17XNL_0801653	Py17XNL_0801653.1	488	PY17X_0808800.1-p1
Py17XNL_03	132174	132926	HT1	Py17XNL_0303609	Py17XNL_0303609.1	753	PY17X_0303100.1-p1
Py17XNL_04	841635	841668	HU	Py17XNL_0404014	Py17XNL_0404014.1	34	PY17X_0419500.1-p1
Py17XNL_04	841775	842496	HU	Py17XNL_0404014	Py17XNL_0404014.1	722	PY17X_0419500.1-p1
Py17XNL_04	843564	843979	HU	Py17XNL_0404014	Py17XNL_0404014.1	416	PY17X_0419500.1-p1
Py17XNL_04	844097	844132	HU	Py17XNL_0404014	Py17XNL_0404014.1	36	PY17X_0419500.1-p1
Py17XNL_14	2161924	2162225	HUB1	Py17XNL_1401376	Py17XNL_1401376.1	302	PY17X_1454900.1-p1
Py17XNL_12	986296	986610	hydrolase	Py17XNL_1205097	Py17XNL_1205097.1	315	PY17X_1223700.1-p1
Py17XNL_14	2146174	2146198	hydrolase	Py17XNL_1401372	Py17XNL_1401372.1	25	PY17X_1454500.1-p1
Py17XNL_01	700725	700802	hypothetical protein	Py17XNL_0104812	Py17XNL_0104812.1	78	PY17X_0115800.1-p1
Py17XNL_01	700725	700802	hypothetical protein	Py17XNL_0104812	Py17XNL_0104812.2	78	PY17X_0115800.1-p1
Py17XNL_01	700845	702418	hypothetical protein	Py17XNL_0104813	Py17XNL_0104813.1	1574	PY17X_0115900.1-p1
Py17XNL_03	677023	677359	hypothetical protein	Py17XNL_0303746	Py17XNL_0303746.1	337	PY17X_0115900.1-p1
Py17XNL_14	2612017	2612152	hypothetical protein	Py17XNL_1401498	Py17XNL_1401498.1	136	PY17X_0115800.1-p1
Py17XNL_14	2612782	2612996	hypothetical protein	Py17XNL_1401498	Py17XNL_1401498.1	215	PY17X_0115800.1-p1
Py17XNL_05	761828	762494	I3	Py17XNL_0504521	Py17XNL_0504521.1	667	PY17X_0516600.1-p1
Py17XNL_05	761828	762494	I3	Py17XNL_0504521	Py17XNL_0504521.2	667	PY17X_0516600.1-p1
Py17XNL_13	2904366	2904394	IBIS1	Py17XNL_1303542	Py17XNL_1303542.1	29	PY17X_1371300.1-p1
Py17XNL_04	292556	292925	IBR domain protein	Py17XNL_0403874	Py17XNL_0403874.1	370	PY17X_0404600.1-p1
Py17XNL_09	1051816	1051999	ICAP2	Py17XNL_0900269	Py17XNL_0900269.1	184	PY17X_0925200.1-p1
Py17XNL_09	1052200	1052347	ICAP2	Py17XNL_0900269	Py17XNL_0900269.1	148	PY17X_0925200.1-p1
Py17XNL_09	1052622	1052708	ICAP2	Py17XNL_0900269	Py17XNL_0900269.1	87	PY17X_0925200.1-p1
Py17XNL_08	704353	704403	ICP	Py17XNL_0801726	Py17XNL_0801726.1	51	PY17X_0816300.1-p1
Py17XNL_08	704608	704636	ICP	Py17XNL_0801726	Py17XNL_0801726.1	29	PY17X_0816300.1-p1
Py17XNL_08	703871	704403	ICP	Py17XNL_0801726	Py17XNL_0801726.2	533	PY17X_0816300.1-p1
Py17XNL_08	704608	704636	ICP	Py17XNL_0801726	Py17XNL_0801726.2	29	PY17X_0816300.1-p1
Py17XNL_09	1331794	1331816	ICT1	Py17XNL_0900341	Py17XNL_0900341.1	23	PY17X_0932400.1-p1
Py17XNL_13	2643901	2644366	IDH	Py17XNL_1303474	Py17XNL_1303474.1	466	PY17X_1364300.1-p1
Py17XNL_13	1690643	1690712	IF1	Py17XNL_1303226	Py17XNL_1303226.1	70	PY17X_1336900.1-p1
Py17XNL_13	1690921	1691085	IF1	Py17XNL_1303226	Py17XNL_1303226.1	165	PY17X_1336900.1-p1
Py17XNL_14	566610	566888	IF2a	Py17XNL_1400977	Py17XNL_1400977.1	279	PY17X_1412700.1-p1
Py17XNL_07	333214	333516	IF2c	Py17XNL_0704133	Py17XNL_0704133.1	303	PY17X_0703900.1-p1
Py17XNL_07	405317	405325	IF3a	Py17XNL_0704150	Py17XNL_0704150.3	9	PY17X_0705700.1-p1
Py17XNL_07	405430	405716	IF3a	Py17XNL_0704150	Py17XNL_0704150.3	287	PY17X_0705700.1-p1
Py17XNL_07	405588	406327	IF3a	Py17XNL_0704150	Py17XNL_0704150.1	740	PY17X_0705700.1-p1
Py17XNL_07	406481	406579	IF3a	Py17XNL_0704150	Py17XNL_0704150.1	99	PY17X_0705700.1-p1
Py17XNL_07	406696	406803	IF3a	Py17XNL_0704150	Py17XNL_0704150.1	108	PY17X_0705700.1-p1
Py17XNL_07	406931	407026	IF3a	Py17XNL_0704150	Py17XNL_0704150.1	96	PY17X_0705700.1-p1
Py17XNL_07	407212	407270	IF3a	Py17XNL_0704150	Py17XNL_0704150.1	59	PY17X_0705700.1-p1
Py17XNL_07	407378	407536	IF3a	Py17XNL_0704150	Py17XNL_0704150.1	159	PY17X_0705700.1-p1
Py17XNL_07	405588	406327	IF3a	Py17XNL_0704150	Py17XNL_0704150.2	740	PY17X_0705700.1-p1
Py17XNL_07	406481	406579	IF3a	Py17XNL_0704150	Py17XNL_0704150.2	99	PY17X_0705700.1-p1
Py17XNL_07	406696	406803	IF3a	Py17XNL_0704150	Py17XNL_0704150.2	108	PY17X_0705700.1-p1
Py17XNL_07	406931	407026	IF3a	Py17XNL_0704150	Py17XNL_0704150.2	96	PY17X_0705700.1-p1
Py17XNL_07	407212	407270	IF3a	Py17XNL_0704150	Py17XNL_0704150.2	59	PY17X_0705700.1-p1
Py17XNL_07	407378	407536	IF3a	Py17XNL_0704150	Py17XNL_0704150.2	159	PY17X_0705700.1-p1
Py17XNL_05	854607	854948	IF3b	Py17XNL_0504549	Py17XNL_0504549.1	342	PY17X_0519500.1-p1
Py17XNL_04	299463	299486	IMC1a	Py17XNL_0403876	Py17XNL_0403876.1	24	PY17X_0404800.1-p1
Py17XNL_09	425756	425891	IMC1b	Py17XNL_0900111	Py17XNL_0900111.1	136	PY17X_0908500.1-p1
Py17XNL_12	286816	286963	IMC1c	Py17XNL_1204921	Py17XNL_1204921.1	148	PY17X_1205100.1-p1
Py17XNL_12	287266	288015	IMC1c	Py17XNL_1204921	Py17XNL_1204921.1	750	PY17X_1205100.1-p1
Py17XNL_12	930015	930430	IMC1d	Py17XNL_1205085	Py17XNL_1205085.1	416	PY17X_1222300.1-p1
Py17XNL_12	929708	930430	IMC1d	Py17XNL_1205085	Py17XNL_1205085.2	723	PY17X_1222300.1-p1
Py17XNL_04	301506	302033	IMC1e	Py17XNL_0403877	Py17XNL_0403877.1	528	PY17X_0404900.1-p1
Py17XNL_13	2855206	2855441	IMC1f	Py17XNL_1303531	Py17XNL_1303531.1	236	PY17X_1370200.1-p1
Py17XNL_12	1769056	1769503	IMC1g	Py17XNL_1205288	Py17XNL_1205288.1	448	PY17X_1243800.1-p1
Py17XNL_12	1769896	1771489	IMC1g	Py17XNL_1205288	Py17XNL_1205288.1	1594	PY17X_1243800.1-p1
Py17XNL_14	1501876	1502394	IMC1h	Py17XNL_1401223	Py17XNL_1401223.1	519	PY17X_1439000.1-p1
Py17XNL_07	457716	458201	IMC1i	Py17XNL_0704164	Py17XNL_0704164.1	486	PY17X_0707400.1-p1
Py17XNL_13	2479889	2480443	IMC1k	Py17XNL_1303440	Py17XNL_1303440.1	555	PY17X_1360600.1-p1
Py17XNL_10	1187542	1187610	IMC1l	Py17XNL_1002320	Py17XNL_1002320.1	69	PY17X_1028100.1-p1
Py17XNL_10	1188925	1189147	IMC1l	Py17XNL_1002320	Py17XNL_1002320.1	223	PY17X_1028100.1-p1
Py17XNL_05	680091	680428	IMC1m	Py17XNL_0504496	Py17XNL_0504496.1	338	PY17X_0514100.1-p1
Py17XNL_02	699186	699430	IMP2	Py17XNL_0202724	Py17XNL_0202724.1	245	PY17X_0215900.1-p1
Py17XNL_02	699186	700368	IMP2	Py17XNL_0202724	Py17XNL_0202724.2	1183	PY17X_0215900.1-p1
Py17XNL_13	1358606	1358701	IMP3	Py17XNL_1303147	Py17XNL_1303147.1	96	PY17X_1328700.1-p1
Py17XNL_07	627006	627076	IMP4	Py17XNL_0704210	Py17XNL_0704210.1	71	PY17X_0712200.1-p1
Py17XNL_12	371316	371831	IMP4	Py17XNL_1204943	Py17XNL_1204943.1	516	PY17X_1207400.1-p1
Py17XNL_12	372560	372945	IMP4	Py17XNL_1204943	Py17XNL_1204943.1	386	PY17X_1207400.1-p1
Py17XNL_12	373058	374191	IMP4	Py17XNL_1204943	Py17XNL_1204943.1	1134	PY17X_1207400.1-p1
Py17XNL_12	374482	374756	IMP4	Py17XNL_1204943	Py17XNL_1204943.1	275	PY17X_1207400.1-p1
Py17XNL_14	996557	996614	importin subunit beta	Py17XNL_1401088	Py17XNL_1401088.1	58	PY17X_1424400.1-p1
Py17XNL_08	318816	319101	importin-7	Py17XNL_0801633	Py17XNL_0801633.1	286	PY17X_0806300.1-p1
Py17XNL_13	864373	864491	inner membrane complex protein	Py17XNL_1303017	Py17XNL_1303017.1	119	PY17X_1315100.1-p1
Py17XNL_13	2639766	2639908	inner membrane complex protein	Py17XNL_1303473	Py17XNL_1303473.1	143	PY17X_1364200.1-p1
Py17XNL_13	2640013	2640110	inner membrane complex protein	Py17XNL_1303473	Py17XNL_1303473.1	98	PY17X_1364200.1-p1
Py17XNL_11	630419	630615	INO1	Py17XNL_1105532	Py17XNL_1105532.1	197	PY17X_1112500.1-p1
Py17XNL_11	630856	631919	INO1	Py17XNL_1105532	Py17XNL_1105532.1	1064	PY17X_1112500.1-p1
Py17XNL_13	1760455	1760898	inorganic anion antiporter	Py17XNL_1303248	Py17XNL_1303248.1	444	PY17X_1339100.1-p1
Py17XNL_08	995039	995111	inosine-5'-monophosphate dehydrogenase	Py17XNL_0801810	Py17XNL_0801810.1	73	PY17X_0825000.1-p1
Py17XNL_12	1261686	1261832	inositol 5-phosphatase	Py17XNL_1205167	Py17XNL_1205167.1	147	PY17X_1231200.1-p1
Py17XNL_12	1262115	1262158	inositol 5-phosphatase	Py17XNL_1205167	Py17XNL_1205167.1	44	PY17X_1231200.1-p1
Py17XNL_12	1262510	1262554	inositol 5-phosphatase	Py17XNL_1205167	Py17XNL_1205167.1	45	PY17X_1231200.1-p1
Py17XNL_12	1262970	1263023	inositol 5-phosphatase	Py17XNL_1205167	Py17XNL_1205167.1	54	PY17X_1231200.1-p1
Py17XNL_11	719985	720263	inositol polyphosphate multikinase	Py17XNL_1105559	Py17XNL_1105559.1	279	PY17X_1115600.1-p1
Py17XNL_11	720406	720489	inositol polyphosphate multikinase	Py17XNL_1105559	Py17XNL_1105559.1	84	PY17X_1115600.1-p1
Py17XNL_08	306705	307066	inositol-phosphate phosphatase	Py17XNL_0801630	Py17XNL_0801630.1	362	PY17X_0805900.1-p1
Py17XNL_09	1311298	1311496	insulinase	Py17XNL_0900335	Py17XNL_0900335.1	199	PY17X_0931800.1-p1
Py17XNL_14	456470	456616	INT	Py17XNL_1400942	Py17XNL_1400942.1	147	PY17X_1409000.1-p1
Py17XNL_14	1256976	1257144	integral membrane protein GPR180	Py17XNL_1401156	Py17XNL_1401156.1	169	PY17X_1431500.1-p1
Py17XNL_14	1257435	1257612	integral membrane protein GPR180	Py17XNL_1401156	Py17XNL_1401156.1	178	PY17X_1431500.1-p1
Py17XNL_14	705800	705845	IPK2	Py17XNL_1401012	Py17XNL_1401012.1	46	PY17X_1416300.1-p1
Py17XNL_14	705956	706946	IPK2	Py17XNL_1401012	Py17XNL_1401012.1	991	PY17X_1416300.1-p1
Py17XNL_12	797478	797508	iron-sulfur assembly protein	Py17XNL_1205057	Py17XNL_1205057.1	31	PY17X_1219200.1-p1
Py17XNL_12	797668	797943	iron-sulfur assembly protein	Py17XNL_1205057	Py17XNL_1205057.1	276	PY17X_1219200.1-p1
Py17XNL_09	1810351	1810381	iron-sulfur cluster assembly protein SufD	Py17XNL_0900467	Py17XNL_0900467.1	31	PY17X_0946000.1-p1
Py17XNL_13	2471073	2471359	ISC1	Py17XNL_1303438	Py17XNL_1303438.1	287	PY17X_1360300.1-p1
Py17XNL_10	712557	712618	ISC3	Py17XNL_1002197	Py17XNL_1002197.1	62	PY17X_1014500.1-p1
Py17XNL_10	712720	712875	ISC3	Py17XNL_1002197	Py17XNL_1002197.1	156	PY17X_1014500.1-p1
Py17XNL_10	712999	713064	ISC3	Py17XNL_1002197	Py17XNL_1002197.1	66	PY17X_1014500.1-p1
Py17XNL_10	713159	713729	ISC3	Py17XNL_1002197	Py17XNL_1002197.1	571	PY17X_1014500.1-p1
Py17XNL_10	712557	712618	ISC3	Py17XNL_1002197	Py17XNL_1002197.2	62	PY17X_1014500.1-p1
Py17XNL_10	712720	712875	ISC3	Py17XNL_1002197	Py17XNL_1002197.2	156	PY17X_1014500.1-p1
Py17XNL_10	712999	713064	ISC3	Py17XNL_1002197	Py17XNL_1002197.2	66	PY17X_1014500.1-p1
Py17XNL_10	713159	713729	ISC3	Py17XNL_1002197	Py17XNL_1002197.2	571	PY17X_1014500.1-p1
Py17XNL_10	714972	715099	ISC3	Py17XNL_1002198	Py17XNL_1002198.1	128	PY17X_1014500.1-p1
Py17XNL_03	200517	200806	ISCA1	Py17XNL_0303626	Py17XNL_0303626.1	290	PY17X_0305200.1-p1
Py17XNL_14	527276	527730	ISD11	Py17XNL_1400963	Py17XNL_1400963.1	455	PY17X_1411300.1-p1
Py17XNL_13	2249691	2249947	isoleucine--tRNA ligase	Py17XNL_1303372	Py17XNL_1303372.1	257	PY17X_1352700.1-p1
Py17XNL_13	2250056	2250063	isoleucine--tRNA ligase	Py17XNL_1303372	Py17XNL_1303372.1	8	PY17X_1352700.1-p1
Py17XNL_14	1644066	1644168	isoleucine--tRNA ligase	Py17XNL_1401257	Py17XNL_1401257.1	103	PY17X_1442500.1-p1
Py17XNL_14	1644066	1644168	isoleucine--tRNA ligase	Py17XNL_1401257	Py17XNL_1401257.2	103	PY17X_1442500.1-p1
Py17XNL_12	545920	546268	ISP1	Py17XNL_1204994	Py17XNL_1204994.1	349	PY17X_1212600.1-p1
Py17XNL_13	1344006	1344102	ISP3	Py17XNL_1303141	Py17XNL_1303141.1	97	PY17X_1328100.1-p1
Py17XNL_02	365371	365646	IspD	Py17XNL_0202645	Py17XNL_0202645.1	276	PY17X_0207800.1-p1
Py17XNL_11	275583	275966	IspE	Py17XNL_1105451	Py17XNL_1105451.1	384	PY17X_1103900.1-p1
Py17XNL_03	280466	280621	IspF	Py17XNL_0303644	Py17XNL_0303644.1	156	PY17X_0307000.1-p1
Py17XNL_05	466608	467307	ISPG	Py17XNL_0504439	Py17XNL_0504439.1	700	PY17X_0508100.1-p1
Py17XNL_05	467426	468162	ISPG	Py17XNL_0504439	Py17XNL_0504439.1	737	PY17X_0508100.1-p1
Py17XNL_13	1127111	1127144	ISU	Py17XNL_1303082	Py17XNL_1303082.1	34	PY17X_1322000.1-p1
Py17XNL_11	1044340	1044386	ISWI	Py17XNL_1105646	Py17XNL_1105646.2	47	PY17X_1124900.1-p1
Py17XNL_11	1044340	1044386	ISWI	Py17XNL_1105646	Py17XNL_1105646.1	47	PY17X_1124900.1-p1
Py17XNL_13	1789045	1789472	ISY1	Py17XNL_1303256	Py17XNL_1303256.1	428	PY17X_1339900.1-p1
Py17XNL_09	1619560	1619876	IWS1-like protein	Py17XNL_0900422	Py17XNL_0900422.1	317	PY17X_0941400.1-p1
Py17XNL_01	210096	210213	JmjC2	Py17XNL_0104692	Py17XNL_0104692.1	118	PY17X_0103200.1-p1
Py17XNL_09	1177248	1177413	JmjC3	Py17XNL_0900299	Py17XNL_0900299.1	166	PY17X_0928100.1-p1
Py17XNL_14	1713694	1713826	K1	Py17XNL_1401277	Py17XNL_1401277.1	133	PY17X_1444500.1-p1
Py17XNL_14	1713923	1715000	K1	Py17XNL_1401277	Py17XNL_1401277.1	1078	PY17X_1444500.1-p1
Py17XNL_13	1530266	1530681	K2	Py17XNL_1303194	Py17XNL_1303194.1	416	PY17X_1333600.1-p1
Py17XNL_05	736868	737378	KAE1	Py17XNL_0504511	Py17XNL_0504511.1	511	PY17X_0515600.1-p1
Py17XNL_10	431679	431726	KAE1	Py17XNL_1002136	Py17XNL_1002136.1	48	PY17X_1007900.1-p1
Py17XNL_10	431679	431726	KAE1	Py17XNL_1002136	Py17XNL_1002136.2	48	PY17X_1007900.1-p1
Py17XNL_14	1078674	1078858	KARalpha	Py17XNL_1401115	Py17XNL_1401115.1	185	PY17X_1427100.1-p1
Py17XNL_12	1705586	1706081	karyopherin beta	Py17XNL_1205271	Py17XNL_1205271.1	496	PY17X_1242000.1-p1
Py17XNL_06	350373	350936	kelch domain-containing protein	Py17XNL_0600623	Py17XNL_0600623.1	564	PY17X_0606651.1-p1
Py17XNL_06	1053442	1054807	kelch domain-containing protein	Py17XNL_0600796	Py17XNL_0600796.1	1366	PY17X_0625000.1-p1
Py17XNL_06	1053442	1054807	kelch domain-containing protein	Py17XNL_0600796	Py17XNL_0600796.2	1366	PY17X_0625000.1-p1
Py17XNL_09	1028778	1028857	kelch domain-containing protein	Py17XNL_0900263	Py17XNL_0900263.1	80	PY17X_0924500.1-p1
Py17XNL_09	1031868	1032185	kelch domain-containing protein	Py17XNL_0900264	Py17XNL_0900264.1	318	PY17X_0924600.1-p1
Py17XNL_13	1327546	1328301	kelch domain-containing protein	Py17XNL_1303136	Py17XNL_1303136.1	756	PY17X_1327600.1-p1
Py17XNL_14	1255260	1255431	kelch domain-containing protein	Py17XNL_1401155	Py17XNL_1401155.1	172	PY17X_1431400.1-p1
Py17XNL_14	1255515	1255623	kelch domain-containing protein	Py17XNL_1401155	Py17XNL_1401155.1	109	PY17X_1431400.1-p1
Py17XNL_14	1256076	1256280	kelch domain-containing protein	Py17XNL_1401155	Py17XNL_1401155.1	205	PY17X_1431400.1-p1
Py17XNL_14	1256402	1256666	kelch domain-containing protein	Py17XNL_1401155	Py17XNL_1401155.1	265	PY17X_1431400.1-p1
Py17XNL_06	564717	565349	kelch protein	Py17XNL_0600670	Py17XNL_0600670.1	633	PY17X_0611600.1-p1
Py17XNL_06	565453	565492	kelch protein	Py17XNL_0600670	Py17XNL_0600670.1	40	PY17X_0611600.1-p1
Py17XNL_05	461248	461271	Kelch10	Py17XNL_0504437	Py17XNL_0504437.1	24	PY17X_0507900.1-p1
Py17XNL_13	2552392	2552866	Kelch13	Py17XNL_1303456	Py17XNL_1303456.1	475	PY17X_1362400.1-p1
Py17XNL_11	545285	545599	KH domain-containing protein	Py17XNL_1105517	Py17XNL_1105517.1	315	PY17X_1110800.1-p1
Py17XNL_13	1118411	1118744	KIN	Py17XNL_1303080	Py17XNL_1303080.1	334	PY17X_1321800.1-p1
Py17XNL_14	2379024	2379937	kinesin-13	Py17XNL_1401432	Py17XNL_1401432.1	914	PY17X_1460900.1-p1
Py17XNL_14	2379024	2379594	kinesin-13	Py17XNL_1401432	Py17XNL_1401432.2	571	PY17X_1460900.1-p1
Py17XNL_14	2379024	2379937	kinesin-13	Py17XNL_1401432	Py17XNL_1401432.3	914	PY17X_1460900.1-p1
Py17XNL_14	2398975	2399044	kinesin-15	Py17XNL_1401437	Py17XNL_1401437.1	70	PY17X_1461400.1-p1
Py17XNL_06	1055227	1055988	kinesin-20	Py17XNL_0600797	Py17XNL_0600797.1	762	PY17X_0625100.1-p1
Py17XNL_12	514807	514995	kinesin-4	Py17XNL_1204982	Py17XNL_1204982.1	189	PY17X_1211400.1-p1
Py17XNL_12	515171	515258	kinesin-4	Py17XNL_1204982	Py17XNL_1204982.1	88	PY17X_1211400.1-p1
Py17XNL_12	514807	514995	kinesin-4	Py17XNL_1204982	Py17XNL_1204982.2	189	PY17X_1211400.1-p1
Py17XNL_12	515171	515258	kinesin-4	Py17XNL_1204982	Py17XNL_1204982.2	88	PY17X_1211400.1-p1
Py17XNL_02	240326	240491	kinesin-8B	Py17XNL_0202612	Py17XNL_0202612.3	166	PY17X_0204100.1-p1
Py17XNL_02	240821	241840	kinesin-8B	Py17XNL_0202612	Py17XNL_0202612.3	1020	PY17X_0204100.1-p1
Py17XNL_02	242046	242198	kinesin-8B	Py17XNL_0202612	Py17XNL_0202612.3	153	PY17X_0204100.1-p1
Py17XNL_02	242378	242759	kinesin-8B	Py17XNL_0202612	Py17XNL_0202612.3	382	PY17X_0204100.1-p1
Py17XNL_02	240886	241840	kinesin-8B	Py17XNL_0202612	Py17XNL_0202612.1	955	PY17X_0204100.1-p1
Py17XNL_02	242046	242198	kinesin-8B	Py17XNL_0202612	Py17XNL_0202612.1	153	PY17X_0204100.1-p1
Py17XNL_02	242378	242759	kinesin-8B	Py17XNL_0202612	Py17XNL_0202612.1	382	PY17X_0204100.1-p1
Py17XNL_02	240886	241840	kinesin-8B	Py17XNL_0202612	Py17XNL_0202612.2	955	PY17X_0204100.1-p1
Py17XNL_02	242046	242198	kinesin-8B	Py17XNL_0202612	Py17XNL_0202612.2	153	PY17X_0204100.1-p1
Py17XNL_02	242378	242759	kinesin-8B	Py17XNL_0202612	Py17XNL_0202612.2	382	PY17X_0204100.1-p1
Py17XNL_08	413718	414316	kinesin-8X	Py17XNL_0801655	Py17XNL_0801655.1	599	PY17X_0809100.1-p1
Py17XNL_12	1109750	1110097	kinesin-like protein	Py17XNL_1205131	Py17XNL_1205131.1	348	PY17X_1227300.1-p1
Py17XNL_06	568572	569674	kinesin-X3	Py17XNL_0600672	Py17XNL_0600672.1	1103	PY17X_0612000.1-p1
Py17XNL_06	569835	571217	kinesin-X3	Py17XNL_0600672	Py17XNL_0600672.1	1383	PY17X_0612000.1-p1
Py17XNL_06	571329	571446	kinesin-X3	Py17XNL_0600672	Py17XNL_0600672.1	118	PY17X_0612000.1-p1
Py17XNL_06	571666	571764	kinesin-X3	Py17XNL_0600672	Py17XNL_0600672.1	99	PY17X_0612000.1-p1
Py17XNL_06	571859	571900	kinesin-X3	Py17XNL_0600672	Py17XNL_0600672.1	42	PY17X_0612000.1-p1
Py17XNL_06	572201	573160	kinesin-X3	Py17XNL_0600672	Py17XNL_0600672.1	960	PY17X_0612000.1-p1
Py17XNL_06	574300	574302	kinesin-X3	Py17XNL_0600672	Py17XNL_0600672.1	3	PY17X_0612000.1-p1
Py17XNL_09	275366	275762	kinesin-X4	Py17XNL_0900067	Py17XNL_0900067.1	397	PY17X_0903800.1-p1
Py17XNL_10	351186	352504	KLRAQ domain-containing protein	Py17XNL_1002114	Py17XNL_1002114.1	1319	PY17X_1005700.1-p1
Py17XNL_10	351186	352568	KLRAQ domain-containing protein	Py17XNL_1002114	Py17XNL_1002114.2	1383	PY17X_1005700.1-p1
Py17XNL_10	352683	352858	KLRAQ domain-containing protein	Py17XNL_1002114	Py17XNL_1002114.2	176	PY17X_1005700.1-p1
Py17XNL_10	352978	353092	KLRAQ domain-containing protein	Py17XNL_1002114	Py17XNL_1002114.2	115	PY17X_1005700.1-p1
Py17XNL_10	353210	353588	KLRAQ domain-containing protein	Py17XNL_1002114	Py17XNL_1002114.2	379	PY17X_1005700.1-p1
Py17XNL_10	351186	352568	KLRAQ domain-containing protein	Py17XNL_1002114	Py17XNL_1002114.3	1383	PY17X_1005700.1-p1
Py17XNL_10	352683	352858	KLRAQ domain-containing protein	Py17XNL_1002114	Py17XNL_1002114.3	176	PY17X_1005700.1-p1
Py17XNL_10	352978	353092	KLRAQ domain-containing protein	Py17XNL_1002114	Py17XNL_1002114.3	115	PY17X_1005700.1-p1
Py17XNL_10	353210	353588	KLRAQ domain-containing protein	Py17XNL_1002114	Py17XNL_1002114.3	379	PY17X_1005700.1-p1
Py17XNL_07	401011	401336	KRI1	Py17XNL_0704147	Py17XNL_0704147.1	326	PY17X_0705400.1-p1
Py17XNL_03	236497	236906	KRR1	Py17XNL_0303633	Py17XNL_0303633.1	410	PY17X_0305900.1-p1
Py17XNL_13	2809290	2809396	KRS1	Py17XNL_1303516	Py17XNL_1303516.1	107	PY17X_1368600.1-p1
Py17XNL_13	2808650	2809396	KRS1	Py17XNL_1303516	Py17XNL_1303516.2	747	PY17X_1368600.1-p1
Py17XNL_10	1193350	1193937	KRS2	Py17XNL_1002322	Py17XNL_1002322.1	588	PY17X_1028300.1-p1
Py17XNL_10	1233397	1234037	KsgA1	Py17XNL_1002331	Py17XNL_1002331.1	641	PY17X_1029300.1-p1
Py17XNL_14	2524016	2524156	KsgA2	Py17XNL_1401475	Py17XNL_1401475.1	141	PY17X_1465400.1-p1
Py17XNL_13	1970878	1970975	lactate dehydrogenase	Py17XNL_1303304	Py17XNL_1303304.1	98	PY17X_1345100.1-p1
Py17XNL_13	1971097	1971196	lactate dehydrogenase	Py17XNL_1303304	Py17XNL_1303304.1	100	PY17X_1345100.1-p1
Py17XNL_13	1971380	1973010	lactate dehydrogenase	Py17XNL_1303304	Py17XNL_1303304.1	1631	PY17X_1345100.1-p1
Py17XNL_13	1973089	1973305	lactate dehydrogenase	Py17XNL_1303304	Py17XNL_1303304.1	217	PY17X_1345100.1-p1
Py17XNL_13	1012746	1012831	LAP5	Py17XNL_1303055	Py17XNL_1303055.1	86	PY17X_1319100.1-p1
Py17XNL_11	1344788	1345406	large subunit rRNA methyltransferase	Py17XNL_1105718	Py17XNL_1105718.1	619	PY17X_1132300.1-p1
Py17XNL_13	1962325	1962332	LDH	Py17XNL_1303301	Py17XNL_1303301.2	8	PY17X_1344800.1-p1
Py17XNL_13	1962606	1962710	LDH	Py17XNL_1303301	Py17XNL_1303301.2	105	PY17X_1344800.1-p1
Py17XNL_13	1962635	1962671	LDH	Py17XNL_1303301	Py17XNL_1303301.1	37	PY17X_1344800.1-p1
Py17XNL_07	865657	866676	LETM1-like protein	Py17XNL_0704281	Py17XNL_0704281.1	1020	PY17X_0719400.1-p1
Py17XNL_13	563764	564637	leucine carboxyl methyltransferase	Py17XNL_1302942	Py17XNL_1302942.1	874	PY17X_1307400.1-p1
Py17XNL_13	564859	564953	leucine carboxyl methyltransferase	Py17XNL_1302942	Py17XNL_1302942.1	95	PY17X_1307400.1-p1
Py17XNL_10	836516	836535	leucine-rich repeat protein	Py17XNL_1002235	Py17XNL_1002235.1	20	PY17X_1018200.1-p1
Py17XNL_10	837830	837954	leucine-rich repeat protein	Py17XNL_1002235	Py17XNL_1002235.1	125	PY17X_1018200.1-p1
Py17XNL_10	838063	838139	leucine-rich repeat protein	Py17XNL_1002235	Py17XNL_1002235.1	77	PY17X_1018200.1-p1
Py17XNL_07	294752	294976	leucine--tRNA ligase	Py17XNL_0704123	Py17XNL_0704123.1	225	PY17X_0702800.1-p1
Py17XNL_11	970030	971059	leucine--tRNA ligase	Py17XNL_1105628	Py17XNL_1105628.1	1030	PY17X_1123100.1-p1
Py17XNL_13	2603696	2604034	LipA	Py17XNL_1303464	Py17XNL_1303464.1	339	PY17X_1363200.1-p1
Py17XNL_07	454016	454469	LipB	Py17XNL_0704163	Py17XNL_0704163.1	454	PY17X_0707300.1-p1
Py17XNL_07	454825	455768	LipB	Py17XNL_0704163	Py17XNL_0704163.1	944	PY17X_0707300.1-p1
Py17XNL_14	659700	659775	LipL1	Py17XNL_1400997	Py17XNL_1400997.1	76	PY17X_1414800.1-p1
Py17XNL_08	1093821	1094327	LipL2	Py17XNL_0801837	Py17XNL_0801837.1	507	PY17X_0827800.1-p1
Py17XNL_14	230757	230810	LisH	Py17XNL_1400889	Py17XNL_1400889.1	54	PY17X_1403500.1-p1
Py17XNL_14	231433	231538	LisH	Py17XNL_1400889	Py17XNL_1400889.1	106	PY17X_1403500.1-p1
Py17XNL_14	231689	232066	LisH	Py17XNL_1400889	Py17XNL_1400889.1	378	PY17X_1403500.1-p1
Py17XNL_10	1109557	1109835	LISP1	Py17XNL_1002309	Py17XNL_1002309.1	279	PY17X_1027000.1-p1
Py17XNL_10	1109923	1111047	LISP1	Py17XNL_1002309	Py17XNL_1002309.1	1125	PY17X_1027000.1-p1
Py17XNL_10	302422	302466	LISP2	Py17XNL_1002101	Py17XNL_1002101.1	45	PY17X_1004400.1-p1
Py17XNL_06	723422	723870	LITAF-like zinc finger protein	Py17XNL_0600710	Py17XNL_0600710.1	449	PY17X_0616000.1-p1
Py17XNL_06	724973	725071	LITAF-like zinc finger protein	Py17XNL_0600710	Py17XNL_0600710.1	99	PY17X_0616000.1-p1
Py17XNL_11	831514	831520	LMBR1 domain-containing protein	Py17XNL_1105894	Py17XNL_1105894.1	7	PY17X_1118700.1-p1
Py17XNL_11	831903	831914	LMBR1 domain-containing protein	Py17XNL_1105894	Py17XNL_1105894.1	12	PY17X_1118700.1-p1
Py17XNL_13	2373493	2373614	LMBR1 domain-containing protein	Py17XNL_1303412	Py17XNL_1303412.1	122	PY17X_1356900.1-p1
Py17XNL_13	2373815	2373967	LMBR1 domain-containing protein	Py17XNL_1303412	Py17XNL_1303412.1	153	PY17X_1356900.1-p1
Py17XNL_13	2374094	2374314	LMBR1 domain-containing protein	Py17XNL_1303412	Py17XNL_1303412.1	221	PY17X_1356900.1-p1
Py17XNL_13	2374451	2374710	LMBR1 domain-containing protein	Py17XNL_1303412	Py17XNL_1303412.1	260	PY17X_1356900.1-p1
Py17XNL_13	2374818	2375364	LMBR1 domain-containing protein	Py17XNL_1303412	Py17XNL_1303412.1	547	PY17X_1356900.1-p1
Py17XNL_13	2375466	2375531	LMBR1 domain-containing protein	Py17XNL_1303412	Py17XNL_1303412.1	66	PY17X_1356900.1-p1
Py17XNL_13	2373493	2373614	LMBR1 domain-containing protein	Py17XNL_1303412	Py17XNL_1303412.2	122	PY17X_1356900.1-p1
Py17XNL_13	2373815	2373967	LMBR1 domain-containing protein	Py17XNL_1303412	Py17XNL_1303412.2	153	PY17X_1356900.1-p1
Py17XNL_13	2374094	2374314	LMBR1 domain-containing protein	Py17XNL_1303412	Py17XNL_1303412.2	221	PY17X_1356900.1-p1
Py17XNL_13	2374451	2374521	LMBR1 domain-containing protein	Py17XNL_1303412	Py17XNL_1303412.2	71	PY17X_1356900.1-p1
Py17XNL_13	2374658	2374710	LMBR1 domain-containing protein	Py17XNL_1303412	Py17XNL_1303412.2	53	PY17X_1356900.1-p1
Py17XNL_13	2374818	2375364	LMBR1 domain-containing protein	Py17XNL_1303412	Py17XNL_1303412.2	547	PY17X_1356900.1-p1
Py17XNL_13	2375466	2375846	LMBR1 domain-containing protein	Py17XNL_1303412	Py17XNL_1303412.2	381	PY17X_1356900.1-p1
Py17XNL_13	2375930	2376314	LMBR1 domain-containing protein	Py17XNL_1303412	Py17XNL_1303412.2	385	PY17X_1356900.1-p1
Py17XNL_13	2376411	2376735	LMBR1 domain-containing protein	Py17XNL_1303412	Py17XNL_1303412.2	325	PY17X_1356900.1-p1
Py17XNL_13	2373493	2373614	LMBR1 domain-containing protein	Py17XNL_1303412	Py17XNL_1303412.3	122	PY17X_1356900.1-p1
Py17XNL_13	2373815	2373967	LMBR1 domain-containing protein	Py17XNL_1303412	Py17XNL_1303412.3	153	PY17X_1356900.1-p1
Py17XNL_13	2374094	2374314	LMBR1 domain-containing protein	Py17XNL_1303412	Py17XNL_1303412.3	221	PY17X_1356900.1-p1
Py17XNL_13	2374451	2374710	LMBR1 domain-containing protein	Py17XNL_1303412	Py17XNL_1303412.3	260	PY17X_1356900.1-p1
Py17XNL_13	2374818	2375364	LMBR1 domain-containing protein	Py17XNL_1303412	Py17XNL_1303412.3	547	PY17X_1356900.1-p1
Py17XNL_13	2375466	2375846	LMBR1 domain-containing protein	Py17XNL_1303412	Py17XNL_1303412.3	381	PY17X_1356900.1-p1
Py17XNL_13	2375930	2376314	LMBR1 domain-containing protein	Py17XNL_1303412	Py17XNL_1303412.3	385	PY17X_1356900.1-p1
Py17XNL_13	2376411	2376735	LMBR1 domain-containing protein	Py17XNL_1303412	Py17XNL_1303412.3	325	PY17X_1356900.1-p1
Py17XNL_11	458687	458819	longevity-assurance (LAG1) protein	Py17XNL_1105498	Py17XNL_1105498.1	133	PY17X_1108900.1-p1
Py17XNL_11	458950	459539	longevity-assurance (LAG1) protein	Py17XNL_1105498	Py17XNL_1105498.1	590	PY17X_1108900.1-p1
Py17XNL_11	458687	458819	longevity-assurance (LAG1) protein	Py17XNL_1105498	Py17XNL_1105498.2	133	PY17X_1108900.1-p1
Py17XNL_11	458950	459539	longevity-assurance (LAG1) protein	Py17XNL_1105498	Py17XNL_1105498.2	590	PY17X_1108900.1-p1
Py17XNL_13	760973	761005	LPAAT	Py17XNL_1302986	Py17XNL_1302986.1	33	PY17X_1312000.1-p1
Py17XNL_13	761141	761247	LPAAT	Py17XNL_1302986	Py17XNL_1302986.1	107	PY17X_1312000.1-p1
Py17XNL_14	1943434	1943463	LPD1	Py17XNL_1401324	Py17XNL_1401324.1	30	PY17X_1449400.1-p1
Py17XNL_14	1943698	1943698	LPD1	Py17XNL_1401324	Py17XNL_1401324.1	1	PY17X_1449400.1-p1
Py17XNL_05	795623	795662	LRR1	Py17XNL_0504532	Py17XNL_0504532.1	40	PY17X_0517700.1-p1
Py17XNL_05	795765	795898	LRR1	Py17XNL_0504532	Py17XNL_0504532.1	134	PY17X_0517700.1-p1
Py17XNL_09	285646	285923	LRR10	Py17XNL_0900069	Py17XNL_0900069.1	278	PY17X_0904000.1-p1
Py17XNL_09	286637	286966	LRR10	Py17XNL_0900069	Py17XNL_0900069.1	330	PY17X_0904000.1-p1
Py17XNL_09	1112595	1112998	LRR11	Py17XNL_0900289	Py17XNL_0900289.1	404	PY17X_0927100.1-p1
Py17XNL_14	2506314	2506436	LRR12	Py17XNL_1401472	Py17XNL_1401472.1	123	PY17X_1465100.1-p1
Py17XNL_14	1768319	1768504	LRR13	Py17XNL_1401285	Py17XNL_1401285.1	186	PY17X_1445300.1-p1
Py17XNL_13	1664646	1664676	LRR14.1	Py17XNL_1303219	Py17XNL_1303219.2	31	PY17X_1336300.1-p1
Py17XNL_13	1664646	1664676	LRR14.1	Py17XNL_1303219	Py17XNL_1303219.1	31	PY17X_1336300.1-p1
Py17XNL_11	504389	504473	LRR2	Py17XNL_1105508	Py17XNL_1105508.1	85	PY17X_1109900.1-p1
Py17XNL_11	504590	504639	LRR2	Py17XNL_1105508	Py17XNL_1105508.1	50	PY17X_1109900.1-p1
Py17XNL_13	1035821	1036047	LRR3	Py17XNL_1303060	Py17XNL_1303060.1	227	PY17X_1319600.1-p1
Py17XNL_13	2717876	2718085	LRR4.1	Py17XNL_1303494	Py17XNL_1303494.1	210	PY17X_1366300.1-p1
Py17XNL_13	2717876	2718085	LRR4.1	Py17XNL_1303494	Py17XNL_1303494.2	210	PY17X_1366300.1-p1
Py17XNL_10	686099	686320	LRR5	Py17XNL_1002192	Py17XNL_1002192.1	222	PY17X_1014000.1-p1
Py17XNL_01	570956	571335	LRR6	Py17XNL_0104778	Py17XNL_0104778.1	380	PY17X_0112100.1-p1
Py17XNL_01	570956	571335	LRR6	Py17XNL_0104778	Py17XNL_0104778.2	380	PY17X_0112100.1-p1
Py17XNL_08	1316989	1318309	LRR8	Py17XNL_0801899	Py17XNL_0801899.1	1321	PY17X_0834300.1-p1
Py17XNL_08	1318462	1319176	LRR8	Py17XNL_0801899	Py17XNL_0801899.1	715	PY17X_0834300.1-p1
Py17XNL_06	597972	598171	LSD1	Py17XNL_0600678	Py17XNL_0600678.1	200	PY17X_0612600.1-p1
Py17XNL_12	1306287	1306826	LSD2	Py17XNL_1205174	Py17XNL_1205174.1	540	PY17X_1231800.1-p1
Py17XNL_10	731226	731529	LSG1	Py17XNL_1002203	Py17XNL_1002203.1	304	PY17X_1015000.1-p1
Py17XNL_09	1066718	1067115	LSM1	Py17XNL_0900277	Py17XNL_0900277.1	398	PY17X_0925900.1-p1
Py17XNL_09	1067215	1067323	LSM1	Py17XNL_0900277	Py17XNL_0900277.1	109	PY17X_0925900.1-p1
Py17XNL_09	1067547	1067985	LSM1	Py17XNL_0900277	Py17XNL_0900277.1	439	PY17X_0925900.1-p1
Py17XNL_09	1066718	1067115	LSM1	Py17XNL_0900277	Py17XNL_0900277.2	398	PY17X_0925900.1-p1
Py17XNL_09	1067215	1067323	LSM1	Py17XNL_0900277	Py17XNL_0900277.2	109	PY17X_0925900.1-p1
Py17XNL_09	1067547	1068847	LSM1	Py17XNL_0900277	Py17XNL_0900277.2	1301	PY17X_0925900.1-p1
Py17XNL_01	552935	553207	lsm12	Py17XNL_0104776	Py17XNL_0104776.1	273	PY17X_0111800.1-p1
Py17XNL_12	1558496	1558577	LSM2	Py17XNL_1205239	Py17XNL_1205239.1	82	PY17X_1238500.1-p1
Py17XNL_12	1558496	1558577	LSM2	Py17XNL_1205239	Py17XNL_1205239.2	82	PY17X_1238500.1-p1
Py17XNL_09	1676560	1676931	LSM4	Py17XNL_0900432	Py17XNL_0900432.1	372	PY17X_0942400.1-p1
Py17XNL_09	1677126	1677191	LSM4	Py17XNL_0900432	Py17XNL_0900432.1	66	PY17X_0942400.1-p1
Py17XNL_09	1676894	1676931	LSM4	Py17XNL_0900432	Py17XNL_0900432.2	38	PY17X_0942400.1-p1
Py17XNL_09	1677126	1677191	LSM4	Py17XNL_0900432	Py17XNL_0900432.2	66	PY17X_0942400.1-p1
Py17XNL_13	711523	711803	LSM5	Py17XNL_1302977	Py17XNL_1302977.1	281	PY17X_1311000.1-p1
Py17XNL_13	1964512	1964876	LSM6	Py17XNL_1303302	Py17XNL_1303302.1	365	PY17X_1344900.1-p1
Py17XNL_13	1965061	1965135	LSM6	Py17XNL_1303302	Py17XNL_1303302.1	75	PY17X_1344900.1-p1
Py17XNL_13	1965256	1965335	LSM6	Py17XNL_1303302	Py17XNL_1303302.1	80	PY17X_1344900.1-p1
Py17XNL_06	512732	513511	LSM7	Py17XNL_0600656	Py17XNL_0600656.1	780	PY17X_0610100.1-p1
Py17XNL_06	512732	513159	LSM7	Py17XNL_0600656	Py17XNL_0600656.2	428	PY17X_0610100.1-p1
Py17XNL_07	254416	254435	LSM8	Py17XNL_0704328	Py17XNL_0704328.1	20	PY17X_0701700.1-p1
Py17XNL_07	750234	750426	lysine decarboxylase-like protein	Py17XNL_0704245	Py17XNL_0704245.1	193	PY17X_0715900.1-p1
Py17XNL_01	162406	162563	lysophospholipase	Py17XNL_0104679	Py17XNL_0104679.1	158	PY17X_0101900.1-p1
Py17XNL_01	162746	163246	lysophospholipase	Py17XNL_0104679	Py17XNL_0104679.1	501	PY17X_0101900.1-p1
Py17XNL_01	698719	698925	lysophospholipase	Py17XNL_0104811	Py17XNL_0104811.1	207	PY17X_0115700.1-p1
Py17XNL_02	198076	198099	lysophospholipase	Py17XNL_0202602	Py17XNL_0202602.1	24	PY17X_0202600.1-p1
Py17XNL_03	682743	682778	lysophospholipase	Py17XNL_0303748	Py17XNL_0303748.1	36	PY17X_0318100.1-p1
Py17XNL_03	683118	683713	lysophospholipase	Py17XNL_0303748	Py17XNL_0303748.1	596	PY17X_0318100.1-p1
Py17XNL_06	1105257	1106291	lysophospholipase	Py17XNL_0600806	Py17XNL_0600806.1	1035	PY17X_0626200.1-p1
Py17XNL_06	1107776	1107977	lysophospholipase	Py17XNL_0600806	Py17XNL_0600806.1	202	PY17X_0626200.1-p1
Py17XNL_07	996963	997275	lysophospholipase	Py17XNL_0704309	Py17XNL_0704309.1	313	PY17X_0722200.1-p1
Py17XNL_09	1830111	1830351	lysophospholipase	Py17XNL_0900473	Py17XNL_0900473.1	241	PY17X_1001400.1-p1
Py17XNL_10	140136	140319	lysophospholipase	Py17XNL_1002069	Py17XNL_1002069.1	184	PY17X_1001000.1-p1
Py17XNL_10	140517	140605	lysophospholipase	Py17XNL_1002069	Py17XNL_1002069.1	89	PY17X_1001000.1-p1
Py17XNL_10	141567	141670	lysophospholipase	Py17XNL_1002069	Py17XNL_1002069.1	104	PY17X_1001000.1-p1
Py17XNL_10	158213	158765	lysophospholipase	Py17XNL_1002073	Py17XNL_1002073.1	553	PY17X_1001400.1-p1
Py17XNL_10	158850	158906	lysophospholipase	Py17XNL_1002073	Py17XNL_1002073.1	57	PY17X_1001400.1-p1
Py17XNL_12	973386	973980	lysophospholipase	Py17XNL_1205095	Py17XNL_1205095.1	595	PY17X_1223400.1-p1
Py17XNL_13	2916876	2917006	lysophospholipase	Py17XNL_1303545	Py17XNL_1303545.1	131	PY17X_1371600.1-p1
Py17XNL_02	443176	443276	LytB	Py17XNL_0202669	Py17XNL_0202669.1	101	PY17X_0210100.1-p1
Py17XNL_13	822919	823403	M17 leucyl aminopeptidase	Py17XNL_1303003	Py17XNL_1303003.1	485	PY17X_1313800.1-p1
Py17XNL_08	1401098	1401107	M18AAP	Py17XNL_0801921	Py17XNL_0801921.1	10	PY17X_0836500.1-p1
Py17XNL_08	1401252	1401406	M18AAP	Py17XNL_0801921	Py17XNL_0801921.1	155	PY17X_0836500.1-p1
Py17XNL_13	1801085	1801409	M1-family alanyl aminopeptidase	Py17XNL_1303260	Py17XNL_1303260.1	325	PY17X_1340300.1-p1
Py17XNL_13	1801517	1801629	M1-family alanyl aminopeptidase	Py17XNL_1303260	Py17XNL_1303260.1	113	PY17X_1340300.1-p1
Py17XNL_13	1801723	1801800	M1-family alanyl aminopeptidase	Py17XNL_1303260	Py17XNL_1303260.1	78	PY17X_1340300.1-p1
Py17XNL_13	1801911	1801978	M1-family alanyl aminopeptidase	Py17XNL_1303260	Py17XNL_1303260.1	68	PY17X_1340300.1-p1
Py17XNL_13	1802140	1802299	M1-family alanyl aminopeptidase	Py17XNL_1303260	Py17XNL_1303260.1	160	PY17X_1340300.1-p1
Py17XNL_13	1802425	1802469	M1-family alanyl aminopeptidase	Py17XNL_1303260	Py17XNL_1303260.1	45	PY17X_1340300.1-p1
Py17XNL_13	1802566	1802841	M1-family alanyl aminopeptidase	Py17XNL_1303260	Py17XNL_1303260.1	276	PY17X_1340300.1-p1
Py17XNL_14	548320	548342	M1-family alanyl aminopeptidase	Py17XNL_1400971	Py17XNL_1400971.1	23	PY17X_1412100.1-p1
Py17XNL_04	707617	707719	MA	Py17XNL_0403986	Py17XNL_0403986.1	103	PY17X_0416600.1-p1
Py17XNL_04	708366	708785	MA	Py17XNL_0403986	Py17XNL_0403986.1	420	PY17X_0416600.1-p1
Py17XNL_13	1230590	1230611	MA3 domain-containing protein	Py17XNL_1303109	Py17XNL_1303109.1	22	PY17X_1324800.1-p1
Py17XNL_14	944883	944960	MAATS1 domain-containing protein	Py17XNL_1401072	Py17XNL_1401072.1	78	PY17X_1422400.1-p1
Py17XNL_14	655295	655326	MACRO domain-containing protein	Py17XNL_1400994	Py17XNL_1400994.1	32	PY17X_1414500.1-p1
Py17XNL_14	655514	655530	MACRO domain-containing protein	Py17XNL_1400994	Py17XNL_1400994.1	17	PY17X_1414500.1-p1
Py17XNL_09	220040	220412	MAEBL	Py17XNL_0900057	Py17XNL_0900057.1	373	PY17X_0902700.2-p1
Py17XNL_09	220736	221740	MAEBL	Py17XNL_0900057	Py17XNL_0900057.1	1005	PY17X_0902700.2-p1
Py17XNL_09	221851	222166	MAEBL	Py17XNL_0900057	Py17XNL_0900057.1	316	PY17X_0902700.2-p1
Py17XNL_09	220040	220412	MAEBL	Py17XNL_0900057	Py17XNL_0900057.2	373	PY17X_0902700.2-p1
Py17XNL_09	220736	221740	MAEBL	Py17XNL_0900057	Py17XNL_0900057.2	1005	PY17X_0902700.2-p1
Py17XNL_09	221851	222166	MAEBL	Py17XNL_0900057	Py17XNL_0900057.2	316	PY17X_0902700.2-p1
Py17XNL_07	840355	841356	MAF1	Py17XNL_0704273	Py17XNL_0704273.1	1002	PY17X_0718700.1-p1
Py17XNL_07	841457	841626	MAF1	Py17XNL_0704273	Py17XNL_0704273.1	170	PY17X_0718700.1-p1
Py17XNL_04	751323	751365	Maf-like protein	Py17XNL_0403998	Py17XNL_0403998.1	43	PY17X_0417800.1-p1
Py17XNL_14	623707	623750	Maf-like protein	Py17XNL_1400988	Py17XNL_1400988.1	44	PY17X_1413900.1-p1
Py17XNL_13	1617841	1617876	MAG	Py17XNL_1303208	Py17XNL_1303208.1	36	PY17X_1335100.1-p1
Py17XNL_12	1649046	1649305	magnesium transporter NIPA	Py17XNL_1205258	Py17XNL_1205258.1	260	PY17X_1240600.1-p1
Py17XNL_12	1649415	1649588	magnesium transporter NIPA	Py17XNL_1205258	Py17XNL_1205258.1	174	PY17X_1240600.1-p1
Py17XNL_12	1649738	1650373	magnesium transporter NIPA	Py17XNL_1205258	Py17XNL_1205258.1	636	PY17X_1240600.1-p1
Py17XNL_12	1651304	1651963	magnesium transporter NIPA	Py17XNL_1205258	Py17XNL_1205258.1	660	PY17X_1240600.1-p1
Py17XNL_06	1072137	1072446	mago nashi protein homologue	Py17XNL_0600800	Py17XNL_0600800.1	310	PY17X_0625400.1-p1
Py17XNL_06	1072137	1072543	mago nashi protein homologue	Py17XNL_0600800	Py17XNL_0600800.2	407	PY17X_0625400.1-p1
Py17XNL_06	510789	512422	mago-binding protein	Py17XNL_0600655	Py17XNL_0600655.1	1634	PY17X_0610000.1-p1
Py17XNL_11	1897619	1899264	MAHRP1a	Py17XNL_1105859	Py17XNL_1105859.1	1646	PY17X_1147600.1-p1
Py17XNL_11	1902250	1902375	MAHRP1a	Py17XNL_1105859	Py17XNL_1105859.1	126	PY17X_1147600.1-p1
Py17XNL_11	1902500	1902714	MAHRP1a	Py17XNL_1105859	Py17XNL_1105859.1	215	PY17X_1147600.1-p1
Py17XNL_11	1904269	1904857	MAHRP1b	Py17XNL_1105860	Py17XNL_1105860.1	589	PY17X_1147700.1-p1
Py17XNL_03	98195	98326	MAK16	Py17XNL_0303600	Py17XNL_0303600.1	132	PY17X_0302100.1-p1
Py17XNL_03	98195	98326	MAK16	Py17XNL_0303600	Py17XNL_0303600.2	132	PY17X_0302100.1-p1
Py17XNL_13	786503	786532	MAK5	Py17XNL_1302994	Py17XNL_1302994.1	30	PY17X_1312800.1-p1
Py17XNL_10	1024907	1024955	mannose-1-phosphate guanyltransferase	Py17XNL_1002286	Py17XNL_1002286.1	49	PY17X_1024200.1-p1
Py17XNL_12	1309286	1309521	mannose-6-phosphate isomerase	Py17XNL_1205175	Py17XNL_1205175.1	236	PY17X_1231900.1-p1
Py17XNL_12	1309643	1309807	mannose-6-phosphate isomerase	Py17XNL_1205175	Py17XNL_1205175.1	165	PY17X_1231900.1-p1
Py17XNL_12	1309914	1311282	mannose-6-phosphate isomerase	Py17XNL_1205175	Py17XNL_1205175.1	1369	PY17X_1231900.1-p1
Py17XNL_10	720909	721523	MAP1	Py17XNL_1002201	Py17XNL_1002201.1	615	PY17X_1014800.1-p1
Py17XNL_10	721658	721887	MAP1	Py17XNL_1002201	Py17XNL_1002201.1	230	PY17X_1014800.1-p1
Py17XNL_10	722066	722179	MAP1	Py17XNL_1002201	Py17XNL_1002201.1	114	PY17X_1014800.1-p1
Py17XNL_09	1442846	1442982	MAPK2	Py17XNL_0900373	Py17XNL_0900373.1	137	PY17X_0935700.1-p1
Py17XNL_09	1443212	1443336	MAPK2	Py17XNL_0900373	Py17XNL_0900373.1	125	PY17X_0935700.1-p1
Py17XNL_09	1443630	1444300	MAPK2	Py17XNL_0900373	Py17XNL_0900373.1	671	PY17X_0935700.1-p1
Py17XNL_09	1444397	1444513	MAPK2	Py17XNL_0900373	Py17XNL_0900373.1	117	PY17X_0935700.1-p1
Py17XNL_08	1440578	1441089	MAS1	Py17XNL_0801933	Py17XNL_0801933.1	512	PY17X_0837800.1-p1
Py17XNL_08	1441511	1441686	MAS1	Py17XNL_0801933	Py17XNL_0801933.1	176	PY17X_0837800.1-p1
Py17XNL_11	641223	642092	MAT1	Py17XNL_1105536	Py17XNL_1105536.1	870	PY17X_1113000.1-p1
Py17XNL_11	643198	644869	MAT1	Py17XNL_1105536	Py17XNL_1105536.1	1672	PY17X_1113000.1-p1
Py17XNL_03	401696	402230	MATE	Py17XNL_0303674	Py17XNL_0303674.1	535	PY17X_0310200.1-p1
Py17XNL_12	1422135	1422136	MB2	Py17XNL_1205203	Py17XNL_1205203.1	2	PY17X_1234800.1-p1
Py17XNL_12	1422419	1422466	MB2	Py17XNL_1205203	Py17XNL_1205203.1	48	PY17X_1234800.1-p1
Py17XNL_09	947138	947198	MBF1	Py17XNL_0900241	Py17XNL_0900241.1	61	PY17X_0922100.1-p1
Py17XNL_11	1358653	1359176	MCA1	Py17XNL_1105723	Py17XNL_1105723.1	524	PY17X_1132800.1-p1
Py17XNL_13	496173	497018	MCA2	Py17XNL_1302928	Py17XNL_1302928.3	846	PY17X_1306100.1-p1
Py17XNL_13	497033	497899	MCA2	Py17XNL_1302928	Py17XNL_1302928.1	867	PY17X_1306100.1-p1
Py17XNL_13	497033	497899	MCA2	Py17XNL_1302928	Py17XNL_1302928.2	867	PY17X_1306100.1-p1
Py17XNL_10	1217347	1217417	MCA3	Py17XNL_1002327	Py17XNL_1002327.1	71	PY17X_1028900.1-p1
Py17XNL_14	556700	556933	MCAT	Py17XNL_1400973	Py17XNL_1400973.1	234	PY17X_1412300.1-p1
Py17XNL_14	557168	557895	MCAT	Py17XNL_1400973	Py17XNL_1400973.1	728	PY17X_1412300.1-p1
Py17XNL_14	312736	313364	MCL1 domain-containing protein	Py17XNL_1400904	Py17XNL_1400904.1	629	PY17X_1405200.1-p1
Py17XNL_14	313492	313663	MCL1 domain-containing protein	Py17XNL_1400904	Py17XNL_1400904.1	172	PY17X_1405200.1-p1
Py17XNL_14	313840	314947	MCL1 domain-containing protein	Py17XNL_1400904	Py17XNL_1400904.1	1108	PY17X_1405200.1-p1
Py17XNL_10	1129556	1129557	MCM2	Py17XNL_1002312	Py17XNL_1002312.1	2	PY17X_1027300.1-p1
Py17XNL_10	1129744	1129917	MCM2	Py17XNL_1002312	Py17XNL_1002312.1	174	PY17X_1027300.1-p1
Py17XNL_12	1805946	1806316	MCM3	Py17XNL_1205300	Py17XNL_1205300.1	371	PY17X_1245000.1-p1
Py17XNL_14	740300	740368	MCM4	Py17XNL_1401022	Py17XNL_1401022.1	69	PY17X_1417300.1-p1
Py17XNL_06	609002	609184	MCM5	Py17XNL_0600679	Py17XNL_0600679.1	183	PY17X_0612700.1-p1
Py17XNL_06	609002	609184	MCM5	Py17XNL_0600679	Py17XNL_0600679.2	183	PY17X_0612700.1-p1
Py17XNL_11	1363176	1363263	MCM6	Py17XNL_1105725	Py17XNL_1105725.1	88	PY17X_1133000.1-p1
Py17XNL_11	1363346	1363923	MCM6	Py17XNL_1105725	Py17XNL_1105725.1	578	PY17X_1133000.1-p1
Py17XNL_08	296725	296836	MCM7	Py17XNL_0801629	Py17XNL_0801629.1	112	PY17X_0805800.1-p1
Py17XNL_06	590511	590672	MCM8	Py17XNL_0600675	Py17XNL_0600675.1	162	PY17X_0612300.1-p1
Py17XNL_07	833205	833256	MCM9	Py17XNL_0704271	Py17XNL_0704271.1	52	PY17X_0718500.1-p1
Py17XNL_10	1368816	1370176	MCMBP	Py17XNL_1002364	Py17XNL_1002364.1	1361	PY17X_1032900.1-p1
Py17XNL_11	833359	833523	MDH	Py17XNL_1105591	Py17XNL_1105591.1	165	PY17X_1118800.1-p1
Py17XNL_12	1483064	1483306	MDM2	Py17XNL_1205219	Py17XNL_1205219.1	243	PY17X_1236400.1-p1
Py17XNL_12	1667136	1667424	MDR1	Py17XNL_1205261	Py17XNL_1205261.1	289	PY17X_1241000.1-p1
Py17XNL_13	879846	879948	MDR2	Py17XNL_1303021	Py17XNL_1303021.1	103	PY17X_1315500.1-p1
Py17XNL_13	880068	880160	MDR2	Py17XNL_1303021	Py17XNL_1303021.1	93	PY17X_1315500.1-p1
Py17XNL_13	880369	880443	MDR2	Py17XNL_1303021	Py17XNL_1303021.1	75	PY17X_1315500.1-p1
Py17XNL_14	1331876	1332106	MDV1	Py17XNL_1401185	Py17XNL_1401185.1	231	PY17X_1434500.1-p1
Py17XNL_08	374966	375341	MED10	Py17XNL_0801645	Py17XNL_0801645.1	376	PY17X_0807900.1-p1
Py17XNL_11	384239	384676	MED11	Py17XNL_1105477	Py17XNL_1105477.1	438	PY17X_1106600.1-p1
Py17XNL_12	1557719	1557816	MED17	Py17XNL_1205238	Py17XNL_1205238.1	98	PY17X_1238400.1-p1
Py17XNL_14	1250544	1251309	MED18	Py17XNL_1401153	Py17XNL_1401153.1	766	PY17X_1431200.1-p1
Py17XNL_13	1413719	1414396	MED20	Py17XNL_1303164	Py17XNL_1303164.1	678	PY17X_1330400.1-p1
Py17XNL_14	1043804	1044166	MED21	Py17XNL_1401105	Py17XNL_1401105.1	363	PY17X_1426100.1-p1
Py17XNL_14	1043804	1044166	MED21	Py17XNL_1401105	Py17XNL_1401105.2	363	PY17X_1426100.1-p1
Py17XNL_13	1522093	1522466	MED4	Py17XNL_1303191	Py17XNL_1303191.1	374	PY17X_1333300.1-p1
Py17XNL_13	1718925	1719024	MED6	Py17XNL_1303233	Py17XNL_1303233.1	100	PY17X_1337600.1-p1
Py17XNL_07	511556	511615	MED7	Py17XNL_0704179	Py17XNL_0704179.1	60	PY17X_0708900.1-p1
Py17XNL_06	686712	686722	MED8	Py17XNL_0600701	Py17XNL_0600701.1	11	PY17X_0615000.1-p1
Py17XNL_11	1002280	1002330	Mei2	Py17XNL_1105634	Py17XNL_1105634.1	51	PY17X_1123700.1-p1
Py17XNL_14	528950	529175	meiosis-specific nuclear structural protein 1	Py17XNL_1400964	Py17XNL_1400964.1	226	PY17X_1411400.1-p1
Py17XNL_07	884966	885126	memo-like protein	Py17XNL_0704331	Py17XNL_0704331.1	161	PY17X_0719600.1-p1
Py17XNL_12	1701359	1701457	MerC domain-containing protein	Py17XNL_1205270	Py17XNL_1205270.1	99	PY17X_1241900.1-p1
Py17XNL_12	1701572	1702586	MerC domain-containing protein	Py17XNL_1205270	Py17XNL_1205270.1	1015	PY17X_1241900.1-p1
Py17XNL_08	772249	772573	met-10 like protein	Py17XNL_0801747	Py17XNL_0801747.1	325	PY17X_0818600.1-p1
Py17XNL_08	772719	772746	met-10 like protein	Py17XNL_0801747	Py17XNL_0801747.1	28	PY17X_0818600.1-p1
Py17XNL_09	1753096	1753736	metabolite/drug transporter	Py17XNL_0900454	Py17XNL_0900454.1	641	PY17X_0944600.1-p1
Py17XNL_09	1754077	1754101	metabolite/drug transporter	Py17XNL_0900454	Py17XNL_0900454.1	25	PY17X_0944600.1-p1
Py17XNL_06	993717	994359	metallo-hydrolase/oxidoreductase	Py17XNL_0600786	Py17XNL_0600786.1	643	PY17X_0623900.1-p1
Py17XNL_06	994528	994787	metallo-hydrolase/oxidoreductase	Py17XNL_0600786	Py17XNL_0600786.1	260	PY17X_0623900.1-p1
Py17XNL_06	995090	995395	metallo-hydrolase/oxidoreductase	Py17XNL_0600786	Py17XNL_0600786.1	306	PY17X_0623900.1-p1
Py17XNL_12	493408	493978	metalloprotease	Py17XNL_1204978	Py17XNL_1204978.1	571	PY17X_1211000.1-p1
Py17XNL_12	1814522	1815576	METAP1a	Py17XNL_1205303	Py17XNL_1205303.1	1055	PY17X_1245300.1-p1
Py17XNL_12	1815595	1815816	METAP1a	Py17XNL_1205303	Py17XNL_1205303.2	222	PY17X_1245300.1-p1
Py17XNL_12	718428	718500	METAP1b	Py17XNL_1205035	Py17XNL_1205035.1	73	PY17X_1216900.1-p1
Py17XNL_12	1208869	1209050	METAP1c	Py17XNL_1205152	Py17XNL_1205152.1	182	PY17X_1229400.1-p1
Py17XNL_10	572620	572849	METAP2	Py17XNL_1002171	Py17XNL_1002171.1	230	PY17X_1011800.1-p1
Py17XNL_05	860988	861068	methionine--tRNA ligase	Py17XNL_0504552	Py17XNL_0504552.1	81	PY17X_0519800.1-p1
Py17XNL_12	343064	343166	methionine--tRNA ligase	Py17XNL_1204934	Py17XNL_1204934.1	103	PY17X_1206400.1-p1
Py17XNL_14	603060	603149	methionyl-tRNA formyltransferase	Py17XNL_1400984	Py17XNL_1400984.1	90	PY17X_1413400.1-p1
Py17XNL_14	603060	603149	methionyl-tRNA formyltransferase	Py17XNL_1400984	Py17XNL_1400984.2	90	PY17X_1413400.1-p1
Py17XNL_05	439926	439935	methyltransferase	Py17XNL_0504432	Py17XNL_0504432.1	10	PY17X_0507400.1-p1
Py17XNL_05	440052	440076	methyltransferase	Py17XNL_0504432	Py17XNL_0504432.1	25	PY17X_0507400.1-p1
Py17XNL_05	649948	650038	methyltransferase	Py17XNL_0504487	Py17XNL_0504487.1	91	PY17X_0513200.1-p1
Py17XNL_05	650255	651571	methyltransferase	Py17XNL_0504487	Py17XNL_0504487.1	1317	PY17X_0513200.1-p1
Py17XNL_05	651694	651765	methyltransferase	Py17XNL_0504487	Py17XNL_0504487.1	72	PY17X_0513200.1-p1
Py17XNL_05	651841	651900	methyltransferase	Py17XNL_0504487	Py17XNL_0504487.1	60	PY17X_0513200.1-p1
Py17XNL_05	652047	652107	methyltransferase	Py17XNL_0504487	Py17XNL_0504487.1	61	PY17X_0513200.1-p1
Py17XNL_05	652283	653057	methyltransferase	Py17XNL_0504487	Py17XNL_0504487.1	775	PY17X_0513200.1-p1
Py17XNL_05	653221	653286	methyltransferase	Py17XNL_0504487	Py17XNL_0504487.1	66	PY17X_0513200.1-p1
Py17XNL_05	653393	654186	methyltransferase	Py17XNL_0504487	Py17XNL_0504487.1	794	PY17X_0513200.1-p1
Py17XNL_05	1056818	1056848	methyltransferase	Py17XNL_0504597	Py17XNL_0504597.2	31	PY17X_0524700.1-p1
Py17XNL_05	1057028	1057422	methyltransferase	Py17XNL_0504597	Py17XNL_0504597.1	395	PY17X_0524700.1-p1
Py17XNL_05	1057531	1057580	methyltransferase	Py17XNL_0504597	Py17XNL_0504597.1	50	PY17X_0524700.1-p1
Py17XNL_08	231437	231536	methyltransferase	Py17XNL_0801616	Py17XNL_0801616.1	100	PY17X_0804600.1-p1
Py17XNL_08	846458	847136	methyltransferase	Py17XNL_0801771	Py17XNL_0801771.1	679	PY17X_0820900.1-p1
Py17XNL_09	393756	394075	methyltransferase	Py17XNL_0900103	Py17XNL_0900103.1	320	PY17X_0907700.1-p1
Py17XNL_09	861675	861734	methyltransferase	Py17XNL_0900214	Py17XNL_0900214.1	60	PY17X_0919200.1-p1
Py17XNL_10	369636	369669	methyltransferase	Py17XNL_1002118	Py17XNL_1002118.1	34	PY17X_1006100.1-p1
Py17XNL_10	449929	450459	methyltransferase	Py17XNL_1002140	Py17XNL_1002140.1	531	PY17X_1008300.1-p1
Py17XNL_10	1376376	1376466	methyltransferase	Py17XNL_1002367	Py17XNL_1002367.1	91	PY17X_1033200.1-p1
Py17XNL_13	1141261	1141342	methyltransferase	Py17XNL_1303089	Py17XNL_1303089.1	82	PY17X_1322700.1-p1
Py17XNL_13	1141517	1143122	methyltransferase	Py17XNL_1303089	Py17XNL_1303089.1	1606	PY17X_1322700.1-p1
Py17XNL_13	1141681	1143389	methyltransferase	Py17XNL_1303089	Py17XNL_1303089.2	1709	PY17X_1322700.1-p1
Py17XNL_13	1143489	1143601	methyltransferase	Py17XNL_1303089	Py17XNL_1303089.2	113	PY17X_1322700.1-p1
Py17XNL_13	1143705	1143718	methyltransferase	Py17XNL_1303089	Py17XNL_1303089.2	14	PY17X_1322700.1-p1
Py17XNL_13	1141681	1143389	methyltransferase	Py17XNL_1303089	Py17XNL_1303089.3	1709	PY17X_1322700.1-p1
Py17XNL_13	1143489	1143601	methyltransferase	Py17XNL_1303089	Py17XNL_1303089.3	113	PY17X_1322700.1-p1
Py17XNL_13	1143705	1143718	methyltransferase	Py17XNL_1303089	Py17XNL_1303089.3	14	PY17X_1322700.1-p1
Py17XNL_14	221666	221932	methyltransferase	Py17XNL_1400886	Py17XNL_1400886.1	267	PY17X_1403200.1-p1
Py17XNL_14	222117	222647	methyltransferase	Py17XNL_1400886	Py17XNL_1400886.1	531	PY17X_1403200.1-p1
Py17XNL_14	222773	223207	methyltransferase	Py17XNL_1400886	Py17XNL_1400886.1	435	PY17X_1403200.1-p1
Py17XNL_14	2426318	2426365	methyltransferase	Py17XNL_1401445	Py17XNL_1401445.1	48	PY17X_1462200.1-p1
Py17XNL_14	2426664	2427074	methyltransferase	Py17XNL_1401445	Py17XNL_1401445.1	411	PY17X_1462200.1-p1
Py17XNL_14	2460564	2460640	methyltransferase	Py17XNL_1401458	Py17XNL_1401458.1	77	PY17X_1463600.1-p1
Py17XNL_01	640559	640655	MFR1	Py17XNL_0104795	Py17XNL_0104795.1	97	PY17X_0114100.1-p1
Py17XNL_01	640559	640655	MFR1	Py17XNL_0104795	Py17XNL_0104795.2	97	PY17X_0114100.1-p1
Py17XNL_02	435460	435461	MFR2	Py17XNL_0202666	Py17XNL_0202666.1	2	PY17X_0209800.1-p1
Py17XNL_02	435561	435706	MFR2	Py17XNL_0202666	Py17XNL_0202666.1	146	PY17X_0209800.1-p1
Py17XNL_04	592585	593908	MFR3	Py17XNL_0403951	Py17XNL_0403951.1	1324	PY17X_0413000.1-p1
Py17XNL_04	594269	594980	MFR3	Py17XNL_0403951	Py17XNL_0403951.1	712	PY17X_0413000.1-p1
Py17XNL_08	785826	786121	MFR4	Py17XNL_0801751	Py17XNL_0801751.1	296	PY17X_0819000.1-p1
Py17XNL_09	880449	880824	MFR5	Py17XNL_0900220	Py17XNL_0900220.1	376	PY17X_0920000.1-p1
Py17XNL_09	1347796	1347820	MFS domain-containing protein P115	Py17XNL_0900346	Py17XNL_0900346.1	25	PY17X_0933000.1-p1
Py17XNL_09	1347796	1347820	MFS domain-containing protein P115	Py17XNL_0900346	Py17XNL_0900346.2	25	PY17X_0933000.1-p1
Py17XNL_12	1415136	1415300	MFS1	Py17XNL_1205202	Py17XNL_1205202.1	165	PY17X_1234700.1-p1
Py17XNL_08	824738	825577	MFS2	Py17XNL_0801765	Py17XNL_0801765.1	840	PY17X_0820300.1-p1
Py17XNL_08	826264	826296	MFS2	Py17XNL_0801765	Py17XNL_0801765.1	33	PY17X_0820300.1-p1
Py17XNL_08	824738	825577	MFS2	Py17XNL_0801765	Py17XNL_0801765.2	840	PY17X_0820300.1-p1
Py17XNL_08	826264	826296	MFS2	Py17XNL_0801765	Py17XNL_0801765.2	33	PY17X_0820300.1-p1
Py17XNL_08	824738	825577	MFS2	Py17XNL_0801765	Py17XNL_0801765.3	840	PY17X_0820300.1-p1
Py17XNL_08	826264	826296	MFS2	Py17XNL_0801765	Py17XNL_0801765.3	33	PY17X_0820300.1-p1
Py17XNL_08	945911	946101	MFS3	Py17XNL_0801797	Py17XNL_0801797.1	191	PY17X_0823700.1-p1
Py17XNL_06	299386	299539	MFS4	Py17XNL_0600608	Py17XNL_0600608.1	154	PY17X_0604900.1-p1
Py17XNL_10	828214	828539	MFS5	Py17XNL_1002232	Py17XNL_1002232.1	326	PY17X_1017900.1-p1
Py17XNL_13	610173	610331	MFS6	Py17XNL_1302952	Py17XNL_1302952.1	159	PY17X_1308500.1-p1
Py17XNL_13	610173	610331	MFS6	Py17XNL_1302952	Py17XNL_1302952.2	159	PY17X_1308500.1-p1
Py17XNL_09	1060368	1060655	MGE1	Py17XNL_0900274	Py17XNL_0900274.1	288	PY17X_0925600.1-p1
Py17XNL_09	1060368	1060655	MGE1	Py17XNL_0900274	Py17XNL_0900274.2	288	PY17X_0925600.1-p1
Py17XNL_06	443466	443532	MiaA	Py17XNL_0600642	Py17XNL_0600642.1	67	PY17X_0608600.1-p1
Py17XNL_13	1929488	1930365	micro-fibrillar-associated protein	Py17XNL_1303295	Py17XNL_1303295.1	878	PY17X_1344100.1-p1
Py17XNL_14	859104	859510	microsomal signal peptidase	Py17XNL_1401052	Py17XNL_1401052.1	407	PY17X_1420400.1-p1
Py17XNL_14	1828154	1828200	MIF	Py17XNL_1401297	Py17XNL_1401297.1	47	PY17X_1446500.1-p1
Py17XNL_14	2039935	2040444	MiGS	Py17XNL_1401344	Py17XNL_1401344.1	510	PY17X_1451500.1-p1
Py17XNL_10	1670236	1670422	MISFIT	Py17XNL_1002443	Py17XNL_1002443.1	187	PY17X_1040600.1-p1
Py17XNL_10	1670524	1670595	MISFIT	Py17XNL_1002443	Py17XNL_1002443.1	72	PY17X_1040600.1-p1
Py17XNL_09	1246281	1246380	MIT1	Py17XNL_0900316	Py17XNL_0900316.1	100	PY17X_0929900.1-p1
Py17XNL_09	1246830	1248496	MIT1	Py17XNL_0900316	Py17XNL_0900316.1	1667	PY17X_0929900.1-p1
Py17XNL_09	1248745	1248908	MIT1	Py17XNL_0900316	Py17XNL_0900316.1	164	PY17X_0929900.1-p1
Py17XNL_14	285433	285515	MIT2	Py17XNL_1400897	Py17XNL_1400897.1	83	PY17X_1404300.1-p1
Py17XNL_14	285832	285979	MIT2	Py17XNL_1400897	Py17XNL_1400897.1	148	PY17X_1404300.1-p1
Py17XNL_14	286107	286386	MIT2	Py17XNL_1400897	Py17XNL_1400897.1	280	PY17X_1404300.1-p1
Py17XNL_14	285433	285515	MIT2	Py17XNL_1400897	Py17XNL_1400897.2	83	PY17X_1404300.1-p1
Py17XNL_14	285832	285979	MIT2	Py17XNL_1400897	Py17XNL_1400897.2	148	PY17X_1404300.1-p1
Py17XNL_14	286107	286386	MIT2	Py17XNL_1400897	Py17XNL_1400897.2	280	PY17X_1404300.1-p1
Py17XNL_10	843745	844069	MIT3	Py17XNL_1002237	Py17XNL_1002237.1	325	PY17X_1018500.1-p1
Py17XNL_10	566998	567119	mitochondrial acidic protein MAM33	Py17XNL_1002169	Py17XNL_1002169.1	122	PY17X_1011600.1-p1
Py17XNL_02	301995	302636	mitochondrial carrier protein	Py17XNL_0202629	Py17XNL_0202629.1	642	PY17X_0206100.1-p1
Py17XNL_02	301995	302636	mitochondrial carrier protein	Py17XNL_0202629	Py17XNL_0202629.2	642	PY17X_0206100.1-p1
Py17XNL_02	311616	311662	mitochondrial carrier protein	Py17XNL_0202633	Py17XNL_0202633.1	47	PY17X_0206500.1-p1
Py17XNL_02	311853	312105	mitochondrial carrier protein	Py17XNL_0202633	Py17XNL_0202633.1	253	PY17X_0206500.1-p1
Py17XNL_02	312211	312365	mitochondrial carrier protein	Py17XNL_0202633	Py17XNL_0202633.1	155	PY17X_0206500.1-p1
Py17XNL_02	312471	312798	mitochondrial carrier protein	Py17XNL_0202633	Py17XNL_0202633.1	328	PY17X_0206500.1-p1
Py17XNL_02	312900	313177	mitochondrial carrier protein	Py17XNL_0202633	Py17XNL_0202633.1	278	PY17X_0206500.1-p1
Py17XNL_04	816255	816658	mitochondrial carrier protein	Py17XNL_0404009	Py17XNL_0404009.1	404	PY17X_0419000.1-p1
Py17XNL_08	585256	585345	mitochondrial carrier protein	Py17XNL_0801696	Py17XNL_0801696.1	90	PY17X_0813300.1-p1
Py17XNL_08	585256	585345	mitochondrial carrier protein	Py17XNL_0801696	Py17XNL_0801696.2	90	PY17X_0813300.1-p1
Py17XNL_08	802986	803427	mitochondrial carrier protein	Py17XNL_0801758	Py17XNL_0801758.1	442	PY17X_0206500.1-p1
Py17XNL_10	377346	377843	mitochondrial carrier protein	Py17XNL_1002122	Py17XNL_1002122.1	498	PY17X_1006500.1-p1
Py17XNL_11	1847373	1847919	mitochondrial carrier protein	Py17XNL_1105847	Py17XNL_1105847.1	547	PY17X_1145900.1-p1
Py17XNL_14	1139774	1139960	mitochondrial carrier protein	Py17XNL_1401128	Py17XNL_1401128.1	187	PY17X_1428500.1-p1
Py17XNL_12	1674818	1675296	mitochondrial-processing peptidase subunit alpha	Py17XNL_1205262	Py17XNL_1205262.1	479	PY17X_1241100.1-p1
Py17XNL_12	1235757	1235830	mitogen-activated protein kinase organizer 1	Py17XNL_1205159	Py17XNL_1205159.1	74	PY17X_1230400.1-p1
Py17XNL_12	1234881	1234997	mitogen-activated protein kinase organizer 1	Py17XNL_1205159	Py17XNL_1205159.2	117	PY17X_1230400.1-p1
Py17XNL_12	1235095	1235830	mitogen-activated protein kinase organizer 1	Py17XNL_1205159	Py17XNL_1205159.2	736	PY17X_1230400.1-p1
Py17XNL_12	1234430	1234804	mitogen-activated protein kinase organizer 1	Py17XNL_1205159	Py17XNL_1205159.3	375	PY17X_1230400.1-p1
Py17XNL_12	1234929	1235830	mitogen-activated protein kinase organizer 1	Py17XNL_1205159	Py17XNL_1205159.3	902	PY17X_1230400.1-p1
Py17XNL_14	1910834	1910848	mitosis protein dim1	Py17XNL_1401318	Py17XNL_1401318.1	15	PY17X_1448700.1-p1
Py17XNL_14	1910971	1911250	mitosis protein dim1	Py17XNL_1401318	Py17XNL_1401318.1	280	PY17X_1448700.1-p1
Py17XNL_14	337396	337480	MKP1	Py17XNL_1400909	Py17XNL_1400909.1	85	PY17X_1405700.1-p1
Py17XNL_14	337629	337644	MKP1	Py17XNL_1400909	Py17XNL_1400909.1	16	PY17X_1405700.1-p1
Py17XNL_12	293508	293834	MKT1 domain-containing protein	Py17XNL_1204922	Py17XNL_1204922.1	327	PY17X_1205200.1-p1
Py17XNL_12	294259	294266	MKT1 domain-containing protein	Py17XNL_1204922	Py17XNL_1204922.1	8	PY17X_1205200.1-p1
Py17XNL_09	1292826	1294289	MLC-B	Py17XNL_0900331	Py17XNL_0900331.1	1464	PY17X_0931400.1-p1
Py17XNL_09	1294433	1296089	MLC-B	Py17XNL_0900331	Py17XNL_0900331.1	1657	PY17X_0931400.1-p1
Py17XNL_09	1296206	1296310	MLC-B	Py17XNL_0900331	Py17XNL_0900331.1	105	PY17X_0931400.1-p1
Py17XNL_09	1296424	1296552	MLC-B	Py17XNL_0900331	Py17XNL_0900331.1	129	PY17X_0931400.1-p1
Py17XNL_09	1292826	1294289	MLC-B	Py17XNL_0900331	Py17XNL_0900331.2	1464	PY17X_0931400.1-p1
Py17XNL_09	1294433	1295793	MLC-B	Py17XNL_0900331	Py17XNL_0900331.2	1361	PY17X_0931400.1-p1
Py17XNL_09	1292826	1294289	MLC-B	Py17XNL_0900331	Py17XNL_0900331.3	1464	PY17X_0931400.1-p1
Py17XNL_09	1294433	1296089	MLC-B	Py17XNL_0900331	Py17XNL_0900331.3	1657	PY17X_0931400.1-p1
Py17XNL_09	1296206	1296310	MLC-B	Py17XNL_0900331	Py17XNL_0900331.3	105	PY17X_0931400.1-p1
Py17XNL_09	1296424	1296552	MLC-B	Py17XNL_0900331	Py17XNL_0900331.3	129	PY17X_0931400.1-p1
Py17XNL_09	1292826	1294289	MLC-B	Py17XNL_0900331	Py17XNL_0900331.4	1464	PY17X_0931400.1-p1
Py17XNL_09	1294433	1295470	MLC-B	Py17XNL_0900331	Py17XNL_0900331.4	1038	PY17X_0931400.1-p1
Py17XNL_11	349869	350116	MMS19-like protein	Py17XNL_1105468	Py17XNL_1105468.1	248	PY17X_1105700.1-p1
Py17XNL_13	1365146	1365258	MND1	Py17XNL_1303150	Py17XNL_1303150.3	113	PY17X_1329000.1-p1
Py17XNL_13	1365339	1365390	MND1	Py17XNL_1303150	Py17XNL_1303150.3	52	PY17X_1329000.1-p1
Py17XNL_13	1365514	1365626	MND1	Py17XNL_1303150	Py17XNL_1303150.3	113	PY17X_1329000.1-p1
Py17XNL_13	1365478	1365506	MND1	Py17XNL_1303150	Py17XNL_1303150.1	29	PY17X_1329000.1-p1
Py17XNL_13	1365146	1365258	MND1	Py17XNL_1303150	Py17XNL_1303150.2	113	PY17X_1329000.1-p1
Py17XNL_13	1365339	1365390	MND1	Py17XNL_1303150	Py17XNL_1303150.2	52	PY17X_1329000.1-p1
Py17XNL_13	1365514	1365626	MND1	Py17XNL_1303150	Py17XNL_1303150.2	113	PY17X_1329000.1-p1
Py17XNL_07	941946	942383	MOLO1 domain-containing protein	Py17XNL_0704297	Py17XNL_0704297.1	438	PY17X_0720900.1-p1
Py17XNL_07	942473	942483	MOLO1 domain-containing protein	Py17XNL_0704297	Py17XNL_0704297.1	11	PY17X_0720900.1-p1
Py17XNL_07	941946	942383	MOLO1 domain-containing protein	Py17XNL_0704297	Py17XNL_0704297.2	438	PY17X_0720900.1-p1
Py17XNL_07	942473	942483	MOLO1 domain-containing protein	Py17XNL_0704297	Py17XNL_0704297.2	11	PY17X_0720900.1-p1
Py17XNL_11	319086	319176	MOLO1 domain-containing protein	Py17XNL_1105463	Py17XNL_1105463.1	91	PY17X_1105200.1-p1
Py17XNL_11	319086	319176	MOLO1 domain-containing protein	Py17XNL_1105463	Py17XNL_1105463.2	91	PY17X_1105200.1-p1
Py17XNL_13	2899266	2899387	MON1	Py17XNL_1303541	Py17XNL_1303541.1	122	PY17X_1371200.1-p1
Py17XNL_13	2899266	2899387	MON1	Py17XNL_1303541	Py17XNL_1303541.2	122	PY17X_1371200.1-p1
Py17XNL_13	2899266	2899387	MON1	Py17XNL_1303541	Py17XNL_1303541.3	122	PY17X_1371200.1-p1
Py17XNL_03	312758	312976	monocarboxylate transporter	Py17XNL_0303652	Py17XNL_0303652.1	219	PY17X_0307800.1-p1
Py17XNL_08	1200154	1200334	monocarboxylate transporter	Py17XNL_0801862	Py17XNL_0801862.1	181	PY17X_0830500.1-p1
Py17XNL_08	1200435	1200481	monocarboxylate transporter	Py17XNL_0801862	Py17XNL_0801862.1	47	PY17X_0830500.1-p1
Py17XNL_08	862380	863053	MOP	Py17XNL_0801774	Py17XNL_0801774.1	674	PY17X_0821300.1-p1
Py17XNL_08	863170	863326	MOP	Py17XNL_0801774	Py17XNL_0801774.1	157	PY17X_0821300.1-p1
Py17XNL_13	1658094	1658129	MORC family protein	Py17XNL_1303217	Py17XNL_1303217.1	36	PY17X_1336100.1-p1
Py17XNL_13	1659615	1659996	MORC family protein	Py17XNL_1303217	Py17XNL_1303217.1	382	PY17X_1336100.1-p1
Py17XNL_10	896527	896844	MORN repeat protein	Py17XNL_1002249	Py17XNL_1002249.1	318	PY17X_1019700.1-p1
Py17XNL_11	587567	587572	MORN repeat protein	Py17XNL_1105527	Py17XNL_1105527.1	6	PY17X_1112000.1-p1
Py17XNL_11	587903	587929	MORN repeat protein	Py17XNL_1105527	Py17XNL_1105527.1	27	PY17X_1112000.1-p1
Py17XNL_11	711969	712074	MORN repeat protein	Py17XNL_1105558	Py17XNL_1105558.1	106	PY17X_1115500.1-p1
Py17XNL_12	533121	533258	MORN repeat protein	Py17XNL_1204988	Py17XNL_1204988.1	138	PY17X_1212000.1-p1
Py17XNL_12	533121	533258	MORN repeat protein	Py17XNL_1204988	Py17XNL_1204988.2	138	PY17X_1212000.1-p1
Py17XNL_13	1362943	1362948	MORN repeat protein	Py17XNL_1303149	Py17XNL_1303149.1	6	PY17X_1328900.1-p1
Py17XNL_13	1363073	1363346	MORN repeat protein	Py17XNL_1303149	Py17XNL_1303149.1	274	PY17X_1328900.1-p1
Py17XNL_14	367946	368215	MORN repeat protein	Py17XNL_1400919	Py17XNL_1400919.1	270	PY17X_1406700.1-p1
Py17XNL_05	746778	746800	MORN1	Py17XNL_0504517	Py17XNL_0504517.1	23	PY17X_0516200.1-p1
Py17XNL_05	747040	747086	MORN1	Py17XNL_0504517	Py17XNL_0504517.1	47	PY17X_0516200.1-p1
Py17XNL_13	2457803	2457847	MPC1	Py17XNL_1303434	Py17XNL_1303434.1	45	PY17X_1359600.1-p1
Py17XNL_13	2457803	2457847	MPC1	Py17XNL_1303434	Py17XNL_1303434.2	45	PY17X_1359600.1-p1
Py17XNL_13	1734509	1734574	MPC2	Py17XNL_1303240	Py17XNL_1303240.1	66	PY17X_1338300.1-p1
Py17XNL_13	1735088	1735275	MPC2	Py17XNL_1303240	Py17XNL_1303240.1	188	PY17X_1338300.1-p1
Py17XNL_05	631820	631858	MPP10	Py17XNL_0504478	Py17XNL_0504478.1	39	PY17X_0512300.1-p1
Py17XNL_11	254506	254761	MPV17	Py17XNL_1105443	Py17XNL_1105443.1	256	PY17X_1103100.1-p1
Py17XNL_11	254920	254938	MPV17	Py17XNL_1105443	Py17XNL_1105443.1	19	PY17X_1103100.1-p1
Py17XNL_11	783809	783987	MQO	Py17XNL_1105578	Py17XNL_1105578.1	179	PY17X_1117500.1-p1
Py17XNL_11	784640	784761	MQO	Py17XNL_1105578	Py17XNL_1105578.1	122	PY17X_1117500.1-p1
Py17XNL_11	784889	784941	MQO	Py17XNL_1105578	Py17XNL_1105578.1	53	PY17X_1117500.1-p1
Py17XNL_14	1348766	1348904	MRD1	Py17XNL_1401190	Py17XNL_1401190.1	139	PY17X_1435200.1-p1
Py17XNL_14	1349089	1350504	MRD1	Py17XNL_1401190	Py17XNL_1401190.1	1416	PY17X_1435200.1-p1
Py17XNL_02	332143	332281	MRE11	Py17XNL_0202637	Py17XNL_0202637.1	139	PY17X_0207000.1-p1
Py17XNL_02	332427	332566	MRE11	Py17XNL_0202637	Py17XNL_0202637.1	140	PY17X_0207000.1-p1
Py17XNL_12	676638	676707	MRK	Py17XNL_1205026	Py17XNL_1205026.1	70	PY17X_1216000.1-p1
Py17XNL_08	279518	279586	mRNA cap guanine-N7 methyltransferase	Py17XNL_0801624	Py17XNL_0801624.1	69	PY17X_0805400.1-p1
Py17XNL_08	280311	280357	mRNA cap guanine-N7 methyltransferase	Py17XNL_0801625	Py17XNL_0801625.1	47	PY17X_0805400.1-p1
Py17XNL_08	280541	280576	mRNA cap guanine-N7 methyltransferase	Py17XNL_0801625	Py17XNL_0801625.1	36	PY17X_0805400.1-p1
Py17XNL_10	1276736	1276798	mRNA-capping enzyme subunit alpha	Py17XNL_1002342	Py17XNL_1002342.1	63	PY17X_1030500.1-p1
Py17XNL_10	1277447	1277536	mRNA-capping enzyme subunit alpha	Py17XNL_1002342	Py17XNL_1002342.1	90	PY17X_1030500.1-p1
Py17XNL_12	811748	811837	mRNA-capping enzyme subunit beta	Py17XNL_1205061	Py17XNL_1205061.1	90	PY17X_1219600.1-p1
Py17XNL_14	1819720	1819804	MRP2	Py17XNL_1401295	Py17XNL_1401295.1	85	PY17X_1446300.1-p1
Py17XNL_03	446314	446336	mRPL13	Py17XNL_0303686	Py17XNL_0303686.1	23	PY17X_0311600.1-p1
Py17XNL_12	659168	659216	MSA180	Py17XNL_1205023	Py17XNL_1205023.1	49	PY17X_1215700.1-p1
Py17XNL_09	1620756	1622091	MSCS	Py17XNL_0900423	Py17XNL_0900423.1	1336	PY17X_0941500.1-p1
Py17XNL_10	847650	847939	MSH2-1	Py17XNL_1002238	Py17XNL_1002238.1	290	PY17X_1018600.1-p1
Py17XNL_08	346146	346308	MSH2-2	Py17XNL_0801639	Py17XNL_0801639.1	163	PY17X_0807000.1-p1
Py17XNL_11	372800	373324	MSH6	Py17XNL_1105473	Py17XNL_1105473.1	525	PY17X_1106200.1-p1
Py17XNL_11	373468	373696	MSH6	Py17XNL_1105473	Py17XNL_1105473.1	229	PY17X_1106200.1-p1
Py17XNL_11	372938	373324	MSH6	Py17XNL_1105473	Py17XNL_1105473.2	387	PY17X_1106200.1-p1
Py17XNL_11	373468	373696	MSH6	Py17XNL_1105473	Py17XNL_1105473.2	229	PY17X_1106200.1-p1
Py17XNL_08	1319876	1319999	MSP1	Py17XNL_0801900	Py17XNL_0801900.1	124	PY17X_0834400.1-p1
Py17XNL_11	906597	906690	MSP10	Py17XNL_1105609	Py17XNL_1105609.1	94	PY17X_1120700.1-p1
Py17XNL_03	190882	191166	MSP4/5"	Py17XNL_0303624	Py17XNL_0303624.1	285	PY17X_0305000.1-p1
Py17XNL_13	2291422	2291536	MSP7	Py17XNL_1303386	Py17XNL_1303386.1	115	PY17X_1354100.1-p1
Py17XNL_13	2292316	2292593	MSP7	Py17XNL_1303386	Py17XNL_1303386.1	278	PY17X_1354100.1-p1
Py17XNL_11	261779	261836	MSP8	Py17XNL_1105445	Py17XNL_1105445.1	58	PY17X_1103300.1-p1
Py17XNL_14	1786987	1787027	MSP9	Py17XNL_1401290	Py17XNL_1401290.1	41	PY17X_1445800.1-p1
Py17XNL_14	1787261	1787419	MSP9	Py17XNL_1401290	Py17XNL_1401290.1	159	PY17X_1445800.1-p1
Py17XNL_14	1788581	1789844	MSP9	Py17XNL_1401290	Py17XNL_1401290.1	1264	PY17X_1445800.1-p1
Py17XNL_13	2294589	2294653	MSRP1	Py17XNL_1303387	Py17XNL_1303387.1	65	PY17X_1354200.1-p1
Py17XNL_13	2289567	2290033	MSRP2	Py17XNL_1303385	Py17XNL_1303385.1	467	PY17X_1354000.1-p1
Py17XNL_02	654396	654546	MT-A70	Py17XNL_0202715	Py17XNL_0202715.1	151	PY17X_0215000.1-p1
Py17XNL_02	654630	654978	MT-A70	Py17XNL_0202715	Py17XNL_0202715.1	349	PY17X_0215000.1-p1
Py17XNL_02	569465	570005	mTERF domain-containing protein	Py17XNL_0202696	Py17XNL_0202696.1	541	PY17X_0213000.1-p1
Py17XNL_02	570114	570166	mTERF domain-containing protein	Py17XNL_0202696	Py17XNL_0202696.1	53	PY17X_0213000.1-p1
Py17XNL_14	2422434	2422557	MTIP	Py17XNL_1401444	Py17XNL_1401444.1	124	PY17X_1462100.1-p1
Py17XNL_14	2422653	2423348	MTIP	Py17XNL_1401444	Py17XNL_1401444.1	696	PY17X_1462100.1-p1
Py17XNL_03	279642	279826	MTR3	Py17XNL_0303643	Py17XNL_0303643.1	185	PY17X_0306900.1-p1
Py17XNL_01	183566	183814	MTR4	Py17XNL_0104685	Py17XNL_0104685.2	249	PY17X_0102500.1-p1
Py17XNL_01	183927	184003	MTR4	Py17XNL_0104685	Py17XNL_0104685.2	77	PY17X_0102500.1-p1
Py17XNL_01	185281	186607	MTR4	Py17XNL_0104685	Py17XNL_0104685.2	1327	PY17X_0102500.1-p1
Py17XNL_01	183566	183814	MTR4	Py17XNL_0104685	Py17XNL_0104685.1	249	PY17X_0102500.1-p1
Py17XNL_01	183927	184003	MTR4	Py17XNL_0104685	Py17XNL_0104685.1	77	PY17X_0102500.1-p1
Py17XNL_01	185281	186607	MTR4	Py17XNL_0104685	Py17XNL_0104685.1	1327	PY17X_0102500.1-p1
Py17XNL_05	672088	672372	MTRAP	Py17XNL_0504494	Py17XNL_0504494.1	285	PY17X_0513900.1-p1
Py17XNL_05	672555	674196	MTRAP	Py17XNL_0504494	Py17XNL_0504494.1	1642	PY17X_0513900.1-p1
Py17XNL_09	1045747	1047018	mtRNAP	Py17XNL_0900267	Py17XNL_0900267.1	1272	PY17X_0925000.1-p1
Py17XNL_06	729130	729142	mtRPS12	Py17XNL_0600711	Py17XNL_0600711.1	13	PY17X_0616100.1-p1
Py17XNL_11	1733943	1734019	mtRPS17	Py17XNL_1105814	Py17XNL_1105814.1	77	PY17X_1142300.1-p1
Py17XNL_06	596283	596752	mtRPS18	Py17XNL_0600677	Py17XNL_0600677.1	470	PY17X_0612500.1-p1
Py17XNL_13	928852	929331	MUS81	Py17XNL_1303034	Py17XNL_1303034.1	480	PY17X_1316900.1-p1
Py17XNL_13	928852	929331	MUS81	Py17XNL_1303034	Py17XNL_1303034.2	480	PY17X_1316900.1-p1
Py17XNL_10	1628076	1628189	MutS	Py17XNL_1002428	Py17XNL_1002428.1	114	PY17X_1039200.1-p1
Py17XNL_14	694996	695037	MYB1	Py17XNL_1401009	Py17XNL_1401009.1	42	PY17X_1416000.1-p1
Py17XNL_14	695133	695169	MYB1	Py17XNL_1401009	Py17XNL_1401009.1	37	PY17X_1416000.1-p1
Py17XNL_14	696929	697220	MYB1	Py17XNL_1401009	Py17XNL_1401009.1	292	PY17X_1416000.1-p1
Py17XNL_14	967271	967724	MYCBP	Py17XNL_1401079	Py17XNL_1401079.1	454	PY17X_1423400.1-p1
Py17XNL_01	191706	191785	MYND-type zinc finger protein	Py17XNL_0104686	Py17XNL_0104686.2	80	PY17X_0102600.1-p1
Py17XNL_01	191706	191785	MYND-type zinc finger protein	Py17XNL_0104686	Py17XNL_0104686.1	80	PY17X_0102600.1-p1
Py17XNL_01	371336	371369	MYND-type zinc finger protein	Py17XNL_0104733	Py17XNL_0104733.1	34	PY17X_0107200.1-p1
Py17XNL_01	371489	371597	MYND-type zinc finger protein	Py17XNL_0104733	Py17XNL_0104733.1	109	PY17X_0107200.1-p1
Py17XNL_01	371736	371900	MYND-type zinc finger protein	Py17XNL_0104733	Py17XNL_0104733.1	165	PY17X_0107200.1-p1
Py17XNL_01	372010	372143	MYND-type zinc finger protein	Py17XNL_0104733	Py17XNL_0104733.1	134	PY17X_0107200.1-p1
Py17XNL_01	372265	372316	MYND-type zinc finger protein	Py17XNL_0104733	Py17XNL_0104733.1	52	PY17X_0107200.1-p1
Py17XNL_01	372427	372565	MYND-type zinc finger protein	Py17XNL_0104733	Py17XNL_0104733.1	139	PY17X_0107200.1-p1
Py17XNL_01	372673	372748	MYND-type zinc finger protein	Py17XNL_0104733	Py17XNL_0104733.1	76	PY17X_0107200.1-p1
Py17XNL_01	372857	372902	MYND-type zinc finger protein	Py17XNL_0104733	Py17XNL_0104733.1	46	PY17X_0107200.1-p1
Py17XNL_01	373011	373060	MYND-type zinc finger protein	Py17XNL_0104733	Py17XNL_0104733.1	50	PY17X_0107200.1-p1
Py17XNL_01	373176	373182	MYND-type zinc finger protein	Py17XNL_0104733	Py17XNL_0104733.1	7	PY17X_0107200.1-p1
Py17XNL_01	371336	371369	MYND-type zinc finger protein	Py17XNL_0104733	Py17XNL_0104733.2	34	PY17X_0107200.1-p1
Py17XNL_01	371489	371597	MYND-type zinc finger protein	Py17XNL_0104733	Py17XNL_0104733.2	109	PY17X_0107200.1-p1
Py17XNL_01	371736	371900	MYND-type zinc finger protein	Py17XNL_0104733	Py17XNL_0104733.2	165	PY17X_0107200.1-p1
Py17XNL_01	372010	372143	MYND-type zinc finger protein	Py17XNL_0104733	Py17XNL_0104733.2	134	PY17X_0107200.1-p1
Py17XNL_01	372265	372316	MYND-type zinc finger protein	Py17XNL_0104733	Py17XNL_0104733.2	52	PY17X_0107200.1-p1
Py17XNL_01	372427	372565	MYND-type zinc finger protein	Py17XNL_0104733	Py17XNL_0104733.2	139	PY17X_0107200.1-p1
Py17XNL_01	372673	372748	MYND-type zinc finger protein	Py17XNL_0104733	Py17XNL_0104733.2	76	PY17X_0107200.1-p1
Py17XNL_01	372857	372902	MYND-type zinc finger protein	Py17XNL_0104733	Py17XNL_0104733.2	46	PY17X_0107200.1-p1
Py17XNL_01	373011	373060	MYND-type zinc finger protein	Py17XNL_0104733	Py17XNL_0104733.2	50	PY17X_0107200.1-p1
Py17XNL_01	373176	373182	MYND-type zinc finger protein	Py17XNL_0104733	Py17XNL_0104733.2	7	PY17X_0107200.1-p1
Py17XNL_13	2505636	2505832	MyoA	Py17XNL_1303447	Py17XNL_1303447.1	197	PY17X_1361400.1-p1
Py17XNL_13	2505941	2505994	MyoA	Py17XNL_1303447	Py17XNL_1303447.1	54	PY17X_1361400.1-p1
Py17XNL_11	296018	296086	MyoB	Py17XNL_1105456	Py17XNL_1105456.1	69	PY17X_1104400.1-p1
Py17XNL_01	628052	628061	MyoE	Py17XNL_0104792	Py17XNL_0104792.1	10	PY17X_0113800.1-p1
Py17XNL_01	628707	628834	MyoE	Py17XNL_0104792	Py17XNL_0104792.1	128	PY17X_0113800.1-p1
Py17XNL_01	629177	629405	MyoE	Py17XNL_0104792	Py17XNL_0104792.1	229	PY17X_0113800.1-p1
Py17XNL_13	2138243	2138403	MyoF	Py17XNL_1303339	Py17XNL_1303339.2	161	PY17X_1348900.1-p1
Py17XNL_13	2138243	2138403	MyoF	Py17XNL_1303339	Py17XNL_1303339.1	161	PY17X_1348900.1-p1
Py17XNL_14	1844751	1844964	MyoJ	Py17XNL_1401301	Py17XNL_1401301.1	214	PY17X_1447000.1-p1
Py17XNL_09	491215	491794	MyoK	Py17XNL_0900125	Py17XNL_0900125.2	580	PY17X_0909900.1-p1
Py17XNL_09	491215	491794	MyoK	Py17XNL_0900125	Py17XNL_0900125.1	580	PY17X_0909900.1-p1
Py17XNL_09	1299356	1299398	MYST	Py17XNL_0900332	Py17XNL_0900332.1	43	PY17X_0931500.1-p1
Py17XNL_04	478745	480054	N2227-like protein	Py17XNL_0403923	Py17XNL_0403923.1	1310	PY17X_0409900.1-p1
Py17XNL_04	480325	480332	N2227-like protein	Py17XNL_0403923	Py17XNL_0403923.1	8	PY17X_0409900.1-p1
Py17XNL_04	480826	480850	N2227-like protein	Py17XNL_0403923	Py17XNL_0403923.1	25	PY17X_0409900.1-p1
Py17XNL_13	2822986	2823480	N6-adenine-specific methylase	Py17XNL_1303522	Py17XNL_1303522.1	495	PY17X_1369200.1-p1
Py17XNL_14	2078344	2079032	N6-adenosine-methyltransferase	Py17XNL_1401354	Py17XNL_1401354.1	689	PY17X_1452600.1-p1
Py17XNL_11	990669	990671	NAB2	Py17XNL_1105631	Py17XNL_1105631.4	3	PY17X_1123400.1-p1
Py17XNL_11	990767	990822	NAB2	Py17XNL_1105631	Py17XNL_1105631.4	56	PY17X_1123400.1-p1
Py17XNL_11	990943	991015	NAB2	Py17XNL_1105631	Py17XNL_1105631.4	73	PY17X_1123400.1-p1
Py17XNL_11	991107	991170	NAB2	Py17XNL_1105631	Py17XNL_1105631.4	64	PY17X_1123400.1-p1
Py17XNL_11	992454	992860	NAB2	Py17XNL_1105631	Py17XNL_1105631.1	407	PY17X_1123400.1-p1
Py17XNL_11	992454	992860	NAB2	Py17XNL_1105631	Py17XNL_1105631.2	407	PY17X_1123400.1-p1
Py17XNL_11	994611	994711	NAB2	Py17XNL_1105631	Py17XNL_1105631.3	101	PY17X_1123400.1-p1
Py17XNL_11	995209	995230	NAB2	Py17XNL_1105631	Py17XNL_1105631.3	22	PY17X_1123400.1-p1
Py17XNL_11	994611	994711	NAB2	Py17XNL_1105631	Py17XNL_1105631.5	101	PY17X_1123400.1-p1
Py17XNL_11	995209	995230	NAB2	Py17XNL_1105631	Py17XNL_1105631.5	22	PY17X_1123400.1-p1
Py17XNL_11	994611	994711	NAB2	Py17XNL_1105631	Py17XNL_1105631.6	101	PY17X_1123400.1-p1
Py17XNL_11	995209	995230	NAB2	Py17XNL_1105631	Py17XNL_1105631.6	22	PY17X_1123400.1-p1
Py17XNL_02	286346	286423	N-acetyltransferase	Py17XNL_0202625	Py17XNL_0202625.1	78	PY17X_0205500.1-p1
Py17XNL_05	358286	358578	N-acetyltransferase	Py17XNL_0504418	Py17XNL_0504418.1	293	PY17X_0506000.1-p1
Py17XNL_05	358286	358578	N-acetyltransferase	Py17XNL_0504418	Py17XNL_0504418.2	293	PY17X_0506000.1-p1
Py17XNL_06	663638	663962	N-acetyltransferase	Py17XNL_0600694	Py17XNL_0600694.2	325	PY17X_0614300.1-p1
Py17XNL_06	663638	663798	N-acetyltransferase	Py17XNL_0600694	Py17XNL_0600694.1	161	PY17X_0614300.1-p1
Py17XNL_06	664451	664762	N-acetyltransferase	Py17XNL_0600694	Py17XNL_0600694.1	312	PY17X_0614300.1-p1
Py17XNL_12	1155600	1155626	N-acetyltransferase	Py17XNL_1205142	Py17XNL_1205142.1	27	PY17X_1228400.1-p1
Py17XNL_13	1898865	1899296	N-acetyltransferase	Py17XNL_1303286	Py17XNL_1303286.1	432	PY17X_1343200.1-p1
Py17XNL_10	1215313	1216527	N-acyl-phosphatidylethanolamine-hydrolyzing phospholipase D	Py17XNL_1002326	Py17XNL_1002326.1	1215	PY17X_1028800.1-p1
Py17XNL_10	1215313	1216527	N-acyl-phosphatidylethanolamine-hydrolyzing phospholipase D	Py17XNL_1002326	Py17XNL_1002326.2	1215	PY17X_1028800.1-p1
Py17XNL_10	454922	455046	NAD(P)-binding protein	Py17XNL_1002142	Py17XNL_1002142.1	125	PY17X_1008500.1-p1
Py17XNL_10	455169	455809	NAD(P)-binding protein	Py17XNL_1002142	Py17XNL_1002142.1	641	PY17X_1008500.1-p1
Py17XNL_11	1810849	1811583	NADH-cytochrome b5 reductase	Py17XNL_1105836	Py17XNL_1105836.1	735	PY17X_1144700.1-p1
Py17XNL_08	1215271	1215291	NADSYN	Py17XNL_0801865	Py17XNL_0801865.1	21	PY17X_0830800.1-p1
Py17XNL_14	2346024	2346137	N-alpha-acetyltransferase 15	Py17XNL_1401423	Py17XNL_1401423.1	114	PY17X_1459900.1-p1
Py17XNL_14	2346024	2346137	N-alpha-acetyltransferase 15	Py17XNL_1401423	Py17XNL_1401423.2	114	PY17X_1459900.1-p1
Py17XNL_06	309293	309391	NAPL	Py17XNL_0600611	Py17XNL_0600611.1	99	PY17X_0605200.1-p1
Py17XNL_06	309637	309946	NAPL	Py17XNL_0600611	Py17XNL_0600611.1	310	PY17X_0605200.1-p1
Py17XNL_11	1216859	1217090	NAPRT	Py17XNL_1105687	Py17XNL_1105687.1	232	PY17X_1129200.1-p1
Py17XNL_08	930432	932191	NAPS	Py17XNL_0801792	Py17XNL_0801792.2	1760	PY17X_0823200.1-p1
Py17XNL_08	930874	932531	NAPS	Py17XNL_0801792	Py17XNL_0801792.1	1658	PY17X_0823200.1-p1
Py17XNL_08	929992	930877	NAPS	Py17XNL_0801792	Py17XNL_0801792.3	886	PY17X_0823200.1-p1
Py17XNL_08	930978	932531	NAPS	Py17XNL_0801792	Py17XNL_0801792.3	1554	PY17X_0823200.1-p1
Py17XNL_01	636956	637565	NAR1	Py17XNL_0104794	Py17XNL_0104794.1	610	PY17X_0114000.1-p1
Py17XNL_11	943410	943438	nascent polypeptide-associated complex subunit alpha	Py17XNL_1105619	Py17XNL_1105619.1	29	PY17X_1122100.1-p1
Py17XNL_11	943556	943561	nascent polypeptide-associated complex subunit alpha	Py17XNL_1105619	Py17XNL_1105619.1	6	PY17X_1122100.1-p1
Py17XNL_08	660616	660652	NBP35	Py17XNL_0801715	Py17XNL_0801715.1	37	PY17X_0815200.1-p1
Py17XNL_02	345696	346132	NCR1	Py17XNL_0202640	Py17XNL_0202640.1	437	PY17X_0207300.1-p1
Py17XNL_02	348298	349081	NCR1	Py17XNL_0202640	Py17XNL_0202640.1	784	PY17X_0207300.1-p1
Py17XNL_13	616448	616673	NCS2	Py17XNL_1302954	Py17XNL_1302954.1	226	PY17X_1308700.1-p1
Py17XNL_01	575962	576105	NCS6	Py17XNL_0104781	Py17XNL_0104781.1	144	PY17X_0112500.1-p1
Py17XNL_11	764649	765178	NDC80	Py17XNL_1105572	Py17XNL_1105572.1	530	PY17X_1116900.1-p1
Py17XNL_11	764649	765178	NDC80	Py17XNL_1105572	Py17XNL_1105572.2	530	PY17X_1116900.1-p1
Py17XNL_11	764649	765178	NDC80	Py17XNL_1105572	Py17XNL_1105572.3	530	PY17X_1116900.1-p1
Py17XNL_08	795121	795476	NDH2	Py17XNL_0801754	Py17XNL_0801754.1	356	PY17X_0819300.1-p1
Py17XNL_14	590879	591120	NEDD8	Py17XNL_1400982	Py17XNL_1400982.1	242	PY17X_1413200.1-p1
Py17XNL_14	1772744	1773427	NEK1	Py17XNL_1401287	Py17XNL_1401287.1	684	PY17X_1445500.1-p1
Py17XNL_12	1773026	1773657	NEK2	Py17XNL_1205289	Py17XNL_1205289.1	632	PY17X_1243900.1-p1
Py17XNL_12	1773762	1773799	NEK2	Py17XNL_1205289	Py17XNL_1205289.1	38	PY17X_1243900.1-p1
Py17XNL_06	228201	229986	NEK3	Py17XNL_0600592	Py17XNL_0600592.1	1786	PY17X_0603200.1-p1
Py17XNL_03	630343	630434	NEK4	Py17XNL_0303736	Py17XNL_0303736.1	92	PY17X_0619400.1-p1
Py17XNL_03	630552	630740	NEK4	Py17XNL_0303736	Py17XNL_0303736.1	189	PY17X_0619400.1-p1
Py17XNL_03	630831	630833	NEK4	Py17XNL_0303736	Py17XNL_0303736.1	3	PY17X_0619400.1-p1
Py17XNL_06	862487	862583	NEK4	Py17XNL_0600742	Py17XNL_0600742.1	97	PY17X_0619400.1-p1
Py17XNL_06	862698	862770	NEK4	Py17XNL_0600742	Py17XNL_0600742.1	73	PY17X_0619400.1-p1
Py17XNL_06	862903	863290	NEK4	Py17XNL_0600742	Py17XNL_0600742.1	388	PY17X_0619400.1-p1
Py17XNL_06	863396	863397	NEK4	Py17XNL_0600742	Py17XNL_0600742.1	2	PY17X_0619400.1-p1
Py17XNL_14	925362	925860	NELFA	Py17XNL_1401069	Py17XNL_1401069.1	499	PY17X_1422100.1-p1
Py17XNL_06	278730	278861	NEMF	Py17XNL_0600600	Py17XNL_0600600.1	132	PY17X_0604100.1-p1
Py17XNL_06	281021	281243	NEMF	Py17XNL_0600600	Py17XNL_0600600.1	223	PY17X_0604100.1-p1
Py17XNL_06	281349	281576	NEMF	Py17XNL_0600600	Py17XNL_0600600.1	228	PY17X_0604100.1-p1
Py17XNL_06	278730	278861	NEMF	Py17XNL_0600600	Py17XNL_0600600.2	132	PY17X_0604100.1-p1
Py17XNL_06	281021	281243	NEMF	Py17XNL_0600600	Py17XNL_0600600.2	223	PY17X_0604100.1-p1
Py17XNL_06	281349	281576	NEMF	Py17XNL_0600600	Py17XNL_0600600.2	228	PY17X_0604100.1-p1
Py17XNL_07	524346	524567	NEP1	Py17XNL_0704184	Py17XNL_0704184.1	222	PY17X_0709500.1-p1
Py17XNL_02	560992	561126	NFS1	Py17XNL_0202693	Py17XNL_0202693.1	135	PY17X_0212700.1-p1
Py17XNL_08	1362606	1362845	NFU1	Py17XNL_0802037	Py17XNL_0802037.1	240	PY17X_0835100.1-p1
Py17XNL_12	881426	881751	nicotinamidase	Py17XNL_1205074	Py17XNL_1205074.1	326	PY17X_1221200.1-p1
Py17XNL_12	882580	882989	nicotinamidase	Py17XNL_1205074	Py17XNL_1205074.1	410	PY17X_1221200.1-p1
Py17XNL_12	883139	883328	nicotinamidase	Py17XNL_1205074	Py17XNL_1205074.1	190	PY17X_1221200.1-p1
Py17XNL_14	310466	311186	NIF1	Py17XNL_1400902	Py17XNL_1400902.1	721	PY17X_1405000.1-p1
Py17XNL_14	310466	311186	NIF1	Py17XNL_1400902	Py17XNL_1400902.2	721	PY17X_1405000.1-p1
Py17XNL_11	760920	760962	NIF2	Py17XNL_1105570	Py17XNL_1105570.1	43	PY17X_1116700.1-p1
Py17XNL_11	761057	761197	NIF2	Py17XNL_1105570	Py17XNL_1105570.1	141	PY17X_1116700.1-p1
Py17XNL_11	761324	761839	NIF2	Py17XNL_1105570	Py17XNL_1105570.1	516	PY17X_1116700.1-p1
Py17XNL_11	1381641	1381878	NIF3	Py17XNL_1105729	Py17XNL_1105729.1	238	PY17X_1133500.1-p1
Py17XNL_11	1382339	1382370	NIF3	Py17XNL_1105729	Py17XNL_1105729.1	32	PY17X_1133500.1-p1
Py17XNL_11	1382479	1382591	NIF3	Py17XNL_1105729	Py17XNL_1105729.1	113	PY17X_1133500.1-p1
Py17XNL_11	1383464	1383509	NIF3	Py17XNL_1105729	Py17XNL_1105729.1	46	PY17X_1133500.1-p1
Py17XNL_11	1383738	1383866	NIF3	Py17XNL_1105729	Py17XNL_1105729.1	129	PY17X_1133500.1-p1
Py17XNL_12	597128	597221	NIF4	Py17XNL_1205010	Py17XNL_1205010.1	94	PY17X_1214300.1-p1
Py17XNL_08	1013580	1013681	NifU	Py17XNL_0801816	Py17XNL_0801816.1	102	PY17X_0825600.1-p1
Py17XNL_13	1605586	1605733	NIP7	Py17XNL_1303205	Py17XNL_1303205.1	148	PY17X_1334800.1-p1
Py17XNL_02	651361	651876	NMD3	Py17XNL_0202713	Py17XNL_0202713.1	516	PY17X_0214800.1-p1
Py17XNL_13	2074155	2074228	NMNAT	Py17XNL_1303326	Py17XNL_1303326.1	74	PY17X_1347500.1-p1
Py17XNL_10	1337976	1338030	NMT	Py17XNL_1002358	Py17XNL_1002358.1	55	PY17X_1032200.1-p1
Py17XNL_13	1607656	1607985	NOC3 domain-containing protein	Py17XNL_1303206	Py17XNL_1303206.1	330	PY17X_1334900.1-p1
Py17XNL_14	773056	773200	NOC4	Py17XNL_1401030	Py17XNL_1401030.1	145	PY17X_1418100.1-p1
Py17XNL_01	580215	581987	NOG1	Py17XNL_0104784	Py17XNL_0104784.1	1773	PY17X_0112800.1-p1
Py17XNL_10	974717	975554	NOG2	Py17XNL_1002271	Py17XNL_1002271.1	838	PY17X_1022300.1-p1
Py17XNL_10	975661	975665	NOG2	Py17XNL_1002271	Py17XNL_1002271.1	5	PY17X_1022300.1-p1
Py17XNL_12	1323496	1323527	NOL10	Py17XNL_1205178	Py17XNL_1205178.1	32	PY17X_1232200.1-p1
Py17XNL_10	1563316	1563716	NOP1	Py17XNL_1002410	Py17XNL_1002410.1	401	PY17X_1037500.1-p1
Py17XNL_10	1563678	1563716	NOP1	Py17XNL_1002410	Py17XNL_1002410.2	39	PY17X_1037500.1-p1
Py17XNL_09	895494	895576	NOP2	Py17XNL_0900225	Py17XNL_0900225.1	83	PY17X_0920500.1-p1
Py17XNL_12	474708	474808	NOP5	Py17XNL_1204971	Py17XNL_1204971.1	101	PY17X_1210200.1-p1
Py17XNL_09	1303389	1303448	NOP56	Py17XNL_0900333	Py17XNL_0900333.1	60	PY17X_0931600.1-p1
Py17XNL_09	1304009	1304056	NOP56	Py17XNL_0900333	Py17XNL_0900333.1	48	PY17X_0931600.1-p1
Py17XNL_08	1079741	1079824	NOS	Py17XNL_0801833	Py17XNL_0801833.1	84	PY17X_0827400.1-p1
Py17XNL_12	1474806	1474915	NOSIP domain-containing protein	Py17XNL_1205217	Py17XNL_1205217.1	110	PY17X_1236200.1-p1
Py17XNL_12	1475024	1475696	NOSIP domain-containing protein	Py17XNL_1205217	Py17XNL_1205217.1	673	PY17X_1236200.1-p1
Py17XNL_12	1474806	1474915	NOSIP domain-containing protein	Py17XNL_1205217	Py17XNL_1205217.2	110	PY17X_1236200.1-p1
Py17XNL_12	1475024	1475350	NOSIP domain-containing protein	Py17XNL_1205217	Py17XNL_1205217.2	327	PY17X_1236200.1-p1
Py17XNL_12	1474806	1474915	NOSIP domain-containing protein	Py17XNL_1205217	Py17XNL_1205217.3	110	PY17X_1236200.1-p1
Py17XNL_12	1475024	1475696	NOSIP domain-containing protein	Py17XNL_1205217	Py17XNL_1205217.3	673	PY17X_1236200.1-p1
Py17XNL_10	1181897	1182013	NOT family protein	Py17XNL_1002318	Py17XNL_1002318.2	117	PY17X_1027900.1-p1
Py17XNL_10	1182652	1182827	NOT family protein	Py17XNL_1002318	Py17XNL_1002318.2	176	PY17X_1027900.1-p1
Py17XNL_10	1181897	1182013	NOT family protein	Py17XNL_1002318	Py17XNL_1002318.1	117	PY17X_1027900.1-p1
Py17XNL_10	1182652	1182827	NOT family protein	Py17XNL_1002318	Py17XNL_1002318.1	176	PY17X_1027900.1-p1
Py17XNL_10	1181897	1182013	NOT family protein	Py17XNL_1002318	Py17XNL_1002318.3	117	PY17X_1027900.1-p1
Py17XNL_10	1182652	1182827	NOT family protein	Py17XNL_1002318	Py17XNL_1002318.3	176	PY17X_1027900.1-p1
Py17XNL_09	1793140	1793391	NOT1	Py17XNL_0900463	Py17XNL_0900463.1	252	PY17X_0945600.1-p1
Py17XNL_09	931918	932098	NOT2	Py17XNL_0900237	Py17XNL_0900237.1	181	PY17X_0921700.1-p1
Py17XNL_14	2068534	2068675	NOT4	Py17XNL_1401352	Py17XNL_1401352.1	142	PY17X_1452400.1-p1
Py17XNL_14	2069357	2069818	NOT4	Py17XNL_1401352	Py17XNL_1401352.1	462	PY17X_1452400.1-p1
Py17XNL_12	373626	374191	NOT5	Py17XNL_1204944	Py17XNL_1204944.1	566	PY17X_1207500.1-p1
Py17XNL_12	374482	374756	NOT5	Py17XNL_1204944	Py17XNL_1204944.1	275	PY17X_1207500.1-p1
Py17XNL_12	374058	374191	NOT5	Py17XNL_1204944	Py17XNL_1204944.2	134	PY17X_1207500.1-p1
Py17XNL_12	374482	374756	NOT5	Py17XNL_1204944	Py17XNL_1204944.2	275	PY17X_1207500.1-p1
Py17XNL_14	1053417	1053734	NPL domain-containing protein	Py17XNL_1401107	Py17XNL_1401107.1	318	PY17X_1426300.1-p1
Py17XNL_11	440927	441094	NPL4	Py17XNL_1105493	Py17XNL_1105493.1	168	PY17X_1108400.1-p1
Py17XNL_11	441544	442279	NPL4	Py17XNL_1105493	Py17XNL_1105493.1	736	PY17X_1108400.1-p1
Py17XNL_05	637981	638158	nPrx	Py17XNL_0504480	Py17XNL_0504480.1	178	PY17X_0512500.1-p1
Py17XNL_02	432204	432916	NPT1	Py17XNL_0202664	Py17XNL_0202664.1	713	PY17X_0209700.1-p1
Py17XNL_13	1000791	1001032	NSE2	Py17XNL_1303052	Py17XNL_1303052.1	242	PY17X_1318800.1-p1
Py17XNL_13	1001141	1001737	NSE2	Py17XNL_1303052	Py17XNL_1303052.1	597	PY17X_1318800.1-p1
Py17XNL_13	1000791	1001737	NSE2	Py17XNL_1303052	Py17XNL_1303052.2	947	PY17X_1318800.1-p1
Py17XNL_13	1000791	1001619	NSE2	Py17XNL_1303052	Py17XNL_1303052.3	829	PY17X_1318800.1-p1
Py17XNL_13	1001751	1001791	NSE2	Py17XNL_1303052	Py17XNL_1303052.3	41	PY17X_1318800.1-p1
Py17XNL_13	1001920	1002015	NSE2	Py17XNL_1303052	Py17XNL_1303052.3	96	PY17X_1318800.1-p1
Py17XNL_11	533389	533499	NSE4 domain-containing protein	Py17XNL_1105515	Py17XNL_1105515.1	111	PY17X_1110600.1-p1
Py17XNL_04	262534	262886	NSF	Py17XNL_0403866	Py17XNL_0403866.1	353	PY17X_0403800.1-p1
Py17XNL_13	2701778	2701826	NT1	Py17XNL_1303489	Py17XNL_1303489.1	49	PY17X_1365800.1-p1
Py17XNL_07	432746	432763	NT2	Py17XNL_0704156	Py17XNL_0704156.1	18	PY17X_0706500.1-p1
Py17XNL_02	497746	498015	NT4	Py17XNL_0202680	Py17XNL_0202680.1	270	PY17X_0211300.1-p1
Py17XNL_13	1091462	1092131	NTH	Py17XNL_1303073	Py17XNL_1303073.1	670	PY17X_1321000.1-p1
Py17XNL_12	1351546	1351886	NTHL1	Py17XNL_1205186	Py17XNL_1205186.1	341	PY17X_1233000.1-p1
Py17XNL_13	2660718	2661091	nuclear import protein MOG1	Py17XNL_1303479	Py17XNL_1303479.1	374	PY17X_1364800.1-p1
Py17XNL_13	2661202	2661396	nuclear import protein MOG1	Py17XNL_1303479	Py17XNL_1303479.1	195	PY17X_1364800.1-p1
Py17XNL_13	2330133	2330218	nuclear movement protein	Py17XNL_1303401	Py17XNL_1303401.1	86	PY17X_1355700.1-p1
Py17XNL_13	2330403	2331172	nuclear movement protein	Py17XNL_1303401	Py17XNL_1303401.1	770	PY17X_1355700.1-p1
Py17XNL_09	802508	803104	nucleic acid binding protein	Py17XNL_0900199	Py17XNL_0900199.1	597	PY17X_0917600.1-p1
Py17XNL_09	1503310	1503676	nucleic acid binding protein	Py17XNL_0900388	Py17XNL_0900388.1	367	PY17X_0937200.1-p1
Py17XNL_09	1674162	1674271	nucleic acid binding protein	Py17XNL_0900431	Py17XNL_0900431.1	110	PY17X_0942300.1-p1
Py17XNL_03	74901	74933	nucleic acid-binding protein	Py17XNL_0303592	Py17XNL_0303592.1	33	PY17X_0301200.1-p1
Py17XNL_03	75127	75306	nucleic acid-binding protein	Py17XNL_0303592	Py17XNL_0303592.1	180	PY17X_0301200.1-p1
Py17XNL_12	964340	964648	nucleic acid-binding protein	Py17XNL_1205093	Py17XNL_1205093.1	309	PY17X_1223200.1-p1
Py17XNL_13	2440973	2441038	nucleolar complex protein 2	Py17XNL_1303429	Py17XNL_1303429.1	66	PY17X_1359100.1-p1
Py17XNL_12	1853375	1854044	nucleolar preribosomal GTPase	Py17XNL_1205315	Py17XNL_1205315.1	670	PY17X_1246800.1-p1
Py17XNL_12	1854247	1854306	nucleolar preribosomal GTPase	Py17XNL_1205315	Py17XNL_1205315.1	60	PY17X_1246800.1-p1
Py17XNL_08	1367686	1367856	nucleolar protein Nop52	Py17XNL_0801910	Py17XNL_0801910.1	171	PY17X_0835300.1-p1
Py17XNL_10	997719	997728	nucleolar RNA-associated protein	Py17XNL_1002277	Py17XNL_1002277.1	10	PY17X_1022900.1-p1
Py17XNL_10	997904	997917	nucleolar RNA-associated protein	Py17XNL_1002277	Py17XNL_1002277.1	14	PY17X_1022900.1-p1
Py17XNL_13	2776157	2776162	nucleoside diphosphate hydrolase	Py17XNL_1303507	Py17XNL_1303507.1	6	PY17X_1367600.1-p1
Py17XNL_13	2776382	2776816	nucleoside diphosphate hydrolase	Py17XNL_1303507	Py17XNL_1303507.1	435	PY17X_1367600.1-p1
Py17XNL_13	2776157	2776162	nucleoside diphosphate hydrolase	Py17XNL_1303507	Py17XNL_1303507.2	6	PY17X_1367600.1-p1
Py17XNL_13	2776299	2776816	nucleoside diphosphate hydrolase	Py17XNL_1303507	Py17XNL_1303507.2	518	PY17X_1367600.1-p1
Py17XNL_01	317602	317926	nucleoside diphosphate kinase	Py17XNL_0104720	Py17XNL_0104720.1	325	PY17X_0105900.1-p1
Py17XNL_11	1781189	1781298	nucleoside diphosphate kinase b	Py17XNL_1105826	Py17XNL_1105826.1	110	PY17X_1143700.1-p1
Py17XNL_11	1781641	1781744	nucleoside diphosphate kinase b	Py17XNL_1105826	Py17XNL_1105826.1	104	PY17X_1143700.1-p1
Py17XNL_13	1857575	1857824	nucleoside-diphosphatase	Py17XNL_1303277	Py17XNL_1303277.1	250	PY17X_1342100.1-p1
Py17XNL_13	1857575	1857824	nucleoside-diphosphatase	Py17XNL_1303277	Py17XNL_1303277.2	250	PY17X_1342100.1-p1
Py17XNL_12	724168	724258	nucleotidyltransferase	Py17XNL_1205037	Py17XNL_1205037.1	91	PY17X_1217100.1-p1
Py17XNL_13	2236333	2236423	nucleotidyltransferase	Py17XNL_1303367	Py17XNL_1303367.1	91	PY17X_1352200.1-p1
Py17XNL_14	1964250	1964284	nucleotidyltransferase	Py17XNL_1401330	Py17XNL_1401330.1	35	PY17X_1450100.1-p1
Py17XNL_14	1964250	1964284	nucleotidyltransferase	Py17XNL_1401330	Py17XNL_1401330.2	35	PY17X_1450100.1-p1
Py17XNL_14	1564366	1564382	nucleus export protein BRR6	Py17XNL_1401238	Py17XNL_1401238.1	17	PY17X_1440600.1-p1
Py17XNL_14	1564494	1564530	nucleus export protein BRR6	Py17XNL_1401238	Py17XNL_1401238.1	37	PY17X_1440600.1-p1
Py17XNL_14	1564660	1564861	nucleus export protein BRR6	Py17XNL_1401238	Py17XNL_1401238.1	202	PY17X_1440600.1-p1
Py17XNL_14	1565005	1565363	nucleus export protein BRR6	Py17XNL_1401238	Py17XNL_1401238.1	359	PY17X_1440600.1-p1
Py17XNL_04	725365	725740	NUF2	Py17XNL_0403991	Py17XNL_0403991.1	376	PY17X_0417100.1-p1
Py17XNL_04	896414	896488	NUP138	Py17XNL_0404026	Py17XNL_0404026.1	75	PY17X_0420700.1-p1
Py17XNL_04	896726	897075	NUP138	Py17XNL_0404026	Py17XNL_0404026.1	350	PY17X_0420700.1-p1
Py17XNL_11	1704241	1704626	NUP205	Py17XNL_1105806	Py17XNL_1105806.1	386	PY17X_1141500.1-p1
Py17XNL_04	822275	822522	NUP221	Py17XNL_0404010	Py17XNL_0404010.2	248	PY17X_0419100.1-p1
Py17XNL_04	822275	822522	NUP221	Py17XNL_0404010	Py17XNL_0404010.3	248	PY17X_0419100.1-p1
Py17XNL_04	822275	822522	NUP221	Py17XNL_0404010	Py17XNL_0404010.1	248	PY17X_0419100.1-p1
Py17XNL_13	832493	832797	NUP313	Py17XNL_1303006	Py17XNL_1303006.1	305	PY17X_1314100.1-p1
Py17XNL_13	839393	839413	NUP313	Py17XNL_1303007	Py17XNL_1303007.1	21	PY17X_1314100.1-p1
Py17XNL_01	438815	438858	NUP637	Py17XNL_0104753	Py17XNL_0104753.1	44	PY17X_0109200.1-p1
Py17XNL_10	349500	349806	NYN domain-containing protein	Py17XNL_1002113	Py17XNL_1002113.1	307	PY17X_1005500.1-p1
Py17XNL_01	429756	429952	OAT	Py17XNL_0104751	Py17XNL_0104751.1	197	PY17X_0109000.1-p1
Py17XNL_01	430216	431233	OAT	Py17XNL_0104751	Py17XNL_0104751.1	1018	PY17X_0109000.1-p1
Py17XNL_10	1378558	1378606	Obg1	Py17XNL_1002368	Py17XNL_1002368.1	49	PY17X_1033300.1-p1
Py17XNL_07	435186	435327	Obg2	Py17XNL_0704157	Py17XNL_0704157.1	142	PY17X_0706600.1-p1
Py17XNL_08	865605	866571	OGG1	Py17XNL_0801775	Py17XNL_0801775.1	967	PY17X_0821400.1-p1
Py17XNL_08	866710	868146	OGG1	Py17XNL_0801775	Py17XNL_0801775.1	1437	PY17X_0821400.1-p1
Py17XNL_06	964107	964441	OLA1	Py17XNL_0600773	Py17XNL_0600773.1	335	PY17X_0622600.1-p1
Py17XNL_06	964107	964491	OLA1	Py17XNL_0600773	Py17XNL_0600773.2	385	PY17X_0622600.1-p1
Py17XNL_06	964694	964931	OLA1	Py17XNL_0600773	Py17XNL_0600773.2	238	PY17X_0622600.1-p1
Py17XNL_04	471622	471805	OMD	Py17XNL_0403921	Py17XNL_0403921.1	184	PY17X_0409700.1-p1
Py17XNL_05	493328	493367	OMPDC	Py17XNL_0504442	Py17XNL_0504442.1	40	PY17X_0508500.1-p1
Py17XNL_13	1305416	1305712	OPA3-like protein	Py17XNL_1303128	Py17XNL_1303128.1	297	PY17X_1326700.1-p1
Py17XNL_03	75586	75786	OPP	Py17XNL_0303593	Py17XNL_0303593.1	201	PY17X_0301300.1-p1
Py17XNL_11	656342	656499	OPRT	Py17XNL_1105540	Py17XNL_1105540.1	158	PY17X_1113500.1-p1
Py17XNL_06	288516	289564	ORC1	Py17XNL_0600604	Py17XNL_0600604.1	1049	PY17X_0604500.1-p1
Py17XNL_06	290244	290256	ORC1	Py17XNL_0600604	Py17XNL_0600604.1	13	PY17X_0604500.1-p1
Py17XNL_08	290506	291008	ORC2	Py17XNL_0801628	Py17XNL_0801628.1	503	PY17X_0805700.1-p1
Py17XNL_08	291181	291189	ORC2	Py17XNL_0801628	Py17XNL_0801628.1	9	PY17X_0805700.1-p1
Py17XNL_05	707118	707484	ORC3 domain-containing protein	Py17XNL_0504504	Py17XNL_0504504.1	367	PY17X_0515000.1-p1
Py17XNL_03	499151	499173	ORC5	Py17XNL_0303699	Py17XNL_0303699.1	23	PY17X_0313000.1-p1
Py17XNL_09	282864	283408	ORP1	Py17XNL_0900068	Py17XNL_0900068.1	545	PY17X_0903900.1-p1
Py17XNL_09	283556	283585	ORP1	Py17XNL_0900068	Py17XNL_0900068.1	30	PY17X_0903900.1-p1
Py17XNL_09	283749	284016	ORP1	Py17XNL_0900068	Py17XNL_0900068.1	268	PY17X_0903900.1-p1
Py17XNL_13	552653	553153	ORP2	Py17XNL_1302940	Py17XNL_1302940.1	501	PY17X_1307200.1-p1
Py17XNL_13	553260	553658	ORP2	Py17XNL_1302940	Py17XNL_1302940.1	399	PY17X_1307200.1-p1
Py17XNL_13	553920	555140	ORP2	Py17XNL_1302940	Py17XNL_1302940.1	1221	PY17X_1307200.1-p1
Py17XNL_13	556231	556429	ORP2	Py17XNL_1302940	Py17XNL_1302940.1	199	PY17X_1307200.1-p1
Py17XNL_14	497470	497504	OSCP	Py17XNL_1400954	Py17XNL_1400954.1	35	PY17X_1410300.1-p1
Py17XNL_14	497640	497673	OSCP	Py17XNL_1400954	Py17XNL_1400954.1	34	PY17X_1410300.1-p1
Py17XNL_04	565385	565628	OST1	Py17XNL_0403942	Py17XNL_0403942.1	244	PY17X_0412100.1-p1
Py17XNL_04	565813	566478	OST1	Py17XNL_0403942	Py17XNL_0403942.1	666	PY17X_0412100.1-p1
Py17XNL_13	522263	522305	OST-HTH associated domain protein	Py17XNL_1302933	Py17XNL_1302933.1	43	PY17X_1306500.1-p1
Py17XNL_05	752518	752541	OTU	Py17XNL_0504519	Py17XNL_0504519.1	24	PY17X_0516400.1-p1
Py17XNL_08	1078394	1078771	OTU domain-containing protein	Py17XNL_0801832	Py17XNL_0801832.1	378	PY17X_0827300.1-p1
Py17XNL_09	434839	435296	OTU domain-containing protein	Py17XNL_0900113	Py17XNL_0900113.2	458	PY17X_0908700.1-p1
Py17XNL_09	434839	435296	OTU domain-containing protein	Py17XNL_0900113	Py17XNL_0900113.1	458	PY17X_0908700.1-p1
Py17XNL_07	285126	285528	OXA1	Py17XNL_0704121	Py17XNL_0704121.1	403	PY17X_0702600.1-p1
Py17XNL_11	1095800	1096054	oxidoreductase	Py17XNL_1105659	Py17XNL_1105659.1	255	PY17X_1126300.1-p1
Py17XNL_11	1096318	1096529	oxidoreductase	Py17XNL_1105659	Py17XNL_1105659.1	212	PY17X_1126300.1-p1
Py17XNL_11	1096631	1096719	oxidoreductase	Py17XNL_1105659	Py17XNL_1105659.1	89	PY17X_1126300.1-p1
Py17XNL_11	1095950	1096529	oxidoreductase	Py17XNL_1105659	Py17XNL_1105659.2	580	PY17X_1126300.1-p1
Py17XNL_11	1096631	1096719	oxidoreductase	Py17XNL_1105659	Py17XNL_1105659.2	89	PY17X_1126300.1-p1
Py17XNL_09	821324	821718	oxysterol-binding protein	Py17XNL_0900204	Py17XNL_0900204.1	395	PY17X_0918100.1-p1
Py17XNL_10	1371817	1371846	p1/s1 nuclease	Py17XNL_1002365	Py17XNL_1002365.1	30	PY17X_1033000.1-p1
Py17XNL_10	1031159	1031164	P113	Py17XNL_1002288	Py17XNL_1002288.1	6	PY17X_1024400.1-p1
Py17XNL_10	1031383	1031427	P113	Py17XNL_1002288	Py17XNL_1002288.1	45	PY17X_1024400.1-p1
Py17XNL_01	577921	577955	P12	Py17XNL_0104782	Py17XNL_0104782.1	35	PY17X_0112600.1-p1
Py17XNL_01	579451	580075	P12p	Py17XNL_0104783	Py17XNL_0104783.1	625	PY17X_0112700.1-p1
Py17XNL_08	1223851	1224025	P23	Py17XNL_0801868	Py17XNL_0801868.1	175	PY17X_0831100.1-p1
Py17XNL_13	1099411	1100114	P23	Py17XNL_1303075	Py17XNL_1303075.1	704	PY17X_1321200.1-p1
Py17XNL_13	1099411	1099570	P23	Py17XNL_1303075	Py17XNL_1303075.2	160	PY17X_1321200.1-p1
Py17XNL_03	264926	265067	P230	Py17XNL_0303641	Py17XNL_0303641.1	142	PY17X_0306700.1-p1
Py17XNL_03	255596	255695	P230p	Py17XNL_0303640	Py17XNL_0303640.1	100	PY17X_0306600.1-p1
Py17XNL_03	255835	256175	P230p	Py17XNL_0303640	Py17XNL_0303640.1	341	PY17X_0306600.1-p1
Py17XNL_05	743312	743568	P25	Py17XNL_0504515	Py17XNL_0504515.1	257	PY17X_0516000.1-p1
Py17XNL_14	2120069	2120244	p25-alpha family protein	Py17XNL_1401365	Py17XNL_1401365.1	176	PY17X_1453700.1-p1
Py17XNL_05	741194	741458	P28	Py17XNL_0504514	Py17XNL_0504514.1	265	PY17X_0515900.1-p1
Py17XNL_10	246915	247482	P36	Py17XNL_1002092	Py17XNL_1002092.1	568	PY17X_1003500.1-p1
Py17XNL_10	247622	247956	P36	Py17XNL_1002092	Py17XNL_1002092.1	335	PY17X_1003500.1-p1
Py17XNL_11	450705	451449	P38	Py17XNL_1105496	Py17XNL_1105496.1	745	PY17X_1108700.1-p1
Py17XNL_10	275210	275366	P41	Py17XNL_1002097	Py17XNL_1002097.1	157	PY17X_1004000.1-p1
Py17XNL_14	666870	667156	P44	Py17XNL_1401000	Py17XNL_1401000.1	287	PY17X_1415100.1-p1
Py17XNL_13	2690082	2690726	P47	Py17XNL_1303485	Py17XNL_1303485.1	645	PY17X_1365400.1-p1
Py17XNL_13	2687242	2687696	P48/45"	Py17XNL_1303484	Py17XNL_1303484.1	455	PY17X_1365300.1-p1
Py17XNL_10	250187	250336	P52	Py17XNL_1002093	Py17XNL_1002093.1	150	PY17X_1003600.1-p1
Py17XNL_08	557904	558192	PA28	Py17XNL_0801687	Py17XNL_0801687.1	289	PY17X_0812400.1-p1
Py17XNL_08	558847	559656	PA28	Py17XNL_0801687	Py17XNL_0801687.1	810	PY17X_0812400.1-p1
Py17XNL_14	1616906	1617598	PABP1	Py17XNL_1401249	Py17XNL_1401249.1	693	PY17X_1441700.1-p1
Py17XNL_14	1616906	1617162	PABP1	Py17XNL_1401249	Py17XNL_1401249.2	257	PY17X_1441700.1-p1
Py17XNL_14	1617566	1617574	PABP1	Py17XNL_1401249	Py17XNL_1401249.2	9	PY17X_1441700.1-p1
Py17XNL_08	1103999	1104125	PABP2	Py17XNL_0801840	Py17XNL_0801840.1	127	PY17X_0828100.1-p1
Py17XNL_08	1105859	1106061	PABP2	Py17XNL_0801840	Py17XNL_0801840.1	203	PY17X_0828100.1-p1
Py17XNL_08	1103999	1104125	PABP2	Py17XNL_0801840	Py17XNL_0801840.2	127	PY17X_0828100.1-p1
Py17XNL_08	1105859	1106061	PABP2	Py17XNL_0801840	Py17XNL_0801840.2	203	PY17X_0828100.1-p1
Py17XNL_08	1103999	1104125	PABP2	Py17XNL_0801840	Py17XNL_0801840.3	127	PY17X_0828100.1-p1
Py17XNL_08	1105859	1106061	PABP2	Py17XNL_0801840	Py17XNL_0801840.3	203	PY17X_0828100.1-p1
Py17XNL_11	1232040	1232908	PABP3	Py17XNL_1105691	Py17XNL_1105691.1	869	PY17X_1129700.1-p1
Py17XNL_09	1654571	1654654	PAIP1	Py17XNL_0900429	Py17XNL_0900429.1	84	PY17X_0942100.1-p1
Py17XNL_09	1655840	1655921	PAIP1	Py17XNL_0900429	Py17XNL_0900429.1	82	PY17X_0942100.1-p1
Py17XNL_09	1656862	1656865	PAIP1	Py17XNL_0900429	Py17XNL_0900429.1	4	PY17X_0942100.1-p1
Py17XNL_01	194006	194055	PALM	Py17XNL_0104687	Py17XNL_0104687.1	50	PY17X_0102700.1-p1
Py17XNL_11	679589	679611	PAM16	Py17XNL_1105548	Py17XNL_1105548.1	23	PY17X_1114300.1-p1
Py17XNL_11	679697	679727	PAM16	Py17XNL_1105548	Py17XNL_1105548.1	31	PY17X_1114300.1-p1
Py17XNL_06	1028744	1028765	PAM18	Py17XNL_0600828	Py17XNL_0600828.1	22	PY17X_0624600.1-p1
Py17XNL_10	1032327	1032540	PANK1	Py17XNL_1002289	Py17XNL_1002289.1	214	PY17X_1024500.1-p1
Py17XNL_10	1032728	1033786	PANK1	Py17XNL_1002289	Py17XNL_1002289.1	1059	PY17X_1024500.1-p1
Py17XNL_06	649880	649962	PANK2	Py17XNL_0600690	Py17XNL_0600690.1	83	PY17X_0613900.1-p1
Py17XNL_11	1081980	1082004	PAP	Py17XNL_1105655	Py17XNL_1105655.1	25	PY17X_1125900.1-p1
Py17XNL_11	1083329	1083337	PAP	Py17XNL_1105655	Py17XNL_1105655.1	9	PY17X_1125900.1-p1
Py17XNL_08	1046361	1046649	para-aminobenzoic acid synthetase	Py17XNL_0801825	Py17XNL_0801825.1	289	PY17X_0826600.1-p1
Py17XNL_08	1046361	1046649	para-aminobenzoic acid synthetase	Py17XNL_0801825	Py17XNL_0801825.2	289	PY17X_0826600.1-p1
Py17XNL_08	1046361	1046649	para-aminobenzoic acid synthetase	Py17XNL_0801825	Py17XNL_0801825.3	289	PY17X_0826600.1-p1
Py17XNL_12	977569	978030	PARE	Py17XNL_1205096	Py17XNL_1205096.1	462	PY17X_1223500.1-p1
Py17XNL_13	718942	719543	PARN	Py17XNL_1302979	Py17XNL_1302979.1	602	PY17X_1311200.1-p1
Py17XNL_05	668622	668647	partial CSTF domain-containing protein	Py17XNL_0504492	Py17XNL_0504492.1	26	PY17X_0513700.1-p1
Py17XNL_05	669457	669468	partial CSTF domain-containing protein	Py17XNL_0504492	Py17XNL_0504492.1	12	PY17X_0513700.1-p1
Py17XNL_03	168206	168685	PAT	Py17XNL_0303620	Py17XNL_0303620.1	480	PY17X_0304500.1-p1
Py17XNL_03	168796	168877	PAT	Py17XNL_0303620	Py17XNL_0303620.1	82	PY17X_0304500.1-p1
Py17XNL_03	168968	169380	PAT	Py17XNL_0303620	Py17XNL_0303620.1	413	PY17X_0304500.1-p1
Py17XNL_03	170447	170573	PAT	Py17XNL_0303620	Py17XNL_0303620.1	127	PY17X_0304500.1-p1
Py17XNL_03	170720	170775	PAT	Py17XNL_0303620	Py17XNL_0303620.1	56	PY17X_0304500.1-p1
Py17XNL_03	170907	171489	PAT	Py17XNL_0303620	Py17XNL_0303620.1	583	PY17X_0304500.1-p1
Py17XNL_03	592943	592990	patatin-like phospholipase	Py17XNL_0303727	Py17XNL_0303727.1	48	PY17X_0315800.1-p1
Py17XNL_08	1106811	1107281	patatin-like phospholipase	Py17XNL_0801841	Py17XNL_0801841.1	471	PY17X_0828200.1-p1
Py17XNL_11	1471732	1471756	patatin-like phospholipase	Py17XNL_1105751	Py17XNL_1105751.1	25	PY17X_1135800.1-p1
Py17XNL_03	276346	276626	PATPL1	Py17XNL_0303642	Py17XNL_0303642.1	281	PY17X_0306800.1-p1
Py17XNL_06	528292	528532	PBGD	Py17XNL_0600660	Py17XNL_0600660.1	241	PY17X_0610500.1-p1
Py17XNL_06	528775	528854	PBGD	Py17XNL_0600660	Py17XNL_0600660.1	80	PY17X_0610500.1-p1
Py17XNL_06	528959	529037	PBGD	Py17XNL_0600660	Py17XNL_0600660.1	79	PY17X_0610500.1-p1
Py17XNL_07	634576	634995	PBLP	Py17XNL_0704212	Py17XNL_0704212.1	420	PY17X_0712400.1-p1
Py17XNL_07	635131	635175	PBLP	Py17XNL_0704212	Py17XNL_0704212.1	45	PY17X_0712400.1-p1
Py17XNL_07	635342	635371	PBLP	Py17XNL_0704212	Py17XNL_0704212.1	30	PY17X_0712400.1-p1
Py17XNL_07	635477	635496	PBLP	Py17XNL_0704212	Py17XNL_0704212.1	20	PY17X_0712400.1-p1
Py17XNL_11	1632166	1632598	Pcalp	Py17XNL_1105790	Py17XNL_1105790.1	433	PY17X_1139800.1-p1
Py17XNL_11	1632166	1632598	Pcalp	Py17XNL_1105790	Py17XNL_1105790.2	433	PY17X_1139800.1-p1
Py17XNL_03	145036	145772	PCI domain-containing protein	Py17XNL_0303613	Py17XNL_0303613.1	737	PY17X_0303700.1-p1
Py17XNL_03	146006	146038	PCI domain-containing protein	Py17XNL_0303613	Py17XNL_0303613.1	33	PY17X_0303700.1-p1
Py17XNL_11	1619144	1619787	PCNA1	Py17XNL_1105785	Py17XNL_1105785.1	644	PY17X_1139300.1-p1
Py17XNL_11	1620012	1621076	PCNA1	Py17XNL_1105785	Py17XNL_1105785.1	1065	PY17X_1139300.1-p1
Py17XNL_14	1697168	1697414	PCNA2	Py17XNL_1401271	Py17XNL_1401271.1	247	PY17X_1443900.1-p1
Py17XNL_06	741822	742215	PDCD2 domain-containing protein	Py17XNL_0600716	Py17XNL_0600716.1	394	PY17X_0616600.1-p1
Py17XNL_11	556849	556910	PDCD2 domain-containing protein	Py17XNL_1105520	Py17XNL_1105520.1	62	PY17X_1111100.1-p1
Py17XNL_06	524812	525016	PDEalpha	Py17XNL_0600659	Py17XNL_0600659.1	205	PY17X_0610400.1-p1
Py17XNL_14	904872	905200	PDEbeta	Py17XNL_1401063	Py17XNL_1401063.1	329	PY17X_1421500.1-p1
Py17XNL_13	1735595	1737181	PDEdelta	Py17XNL_1303241	Py17XNL_1303241.1	1587	PY17X_1338400.1-p1
Py17XNL_13	1737311	1737613	PDEdelta	Py17XNL_1303241	Py17XNL_1303241.1	303	PY17X_1338400.1-p1
Py17XNL_13	1735705	1737468	PDEdelta	Py17XNL_1303241	Py17XNL_1303241.2	1764	PY17X_1338400.1-p1
Py17XNL_13	1737592	1737697	PDEdelta	Py17XNL_1303241	Py17XNL_1303241.2	106	PY17X_1338400.1-p1
Py17XNL_14	907720	908062	PDEgamma	Py17XNL_1401064	Py17XNL_1401064.1	343	PY17X_1421600.1-p1
Py17XNL_14	908182	908330	PDEgamma	Py17XNL_1401064	Py17XNL_1401064.1	149	PY17X_1421600.1-p1
Py17XNL_14	908491	908672	PDEgamma	Py17XNL_1401064	Py17XNL_1401064.1	182	PY17X_1421600.1-p1
Py17XNL_14	908826	908930	PDEgamma	Py17XNL_1401064	Py17XNL_1401064.1	105	PY17X_1421600.1-p1
Py17XNL_14	909048	909054	PDEgamma	Py17XNL_1401064	Py17XNL_1401064.1	7	PY17X_1421600.1-p1
Py17XNL_08	561152	561166	PDF	Py17XNL_0801689	Py17XNL_0801689.1	15	PY17X_0812600.1-p1
Py17XNL_08	561274	561996	PDF	Py17XNL_0801689	Py17XNL_0801689.1	723	PY17X_0812600.1-p1
Py17XNL_09	1066542	1066608	pdhA	Py17XNL_0900276	Py17XNL_0900276.1	67	PY17X_0925800.1-p1
Py17XNL_08	943241	943394	PDI-Trans	Py17XNL_0801796	Py17XNL_0801796.1	154	PY17X_0823600.1-p1
Py17XNL_11	924788	924870	PDX1	Py17XNL_1105614	Py17XNL_1105614.1	83	PY17X_1121500.1-p1
Py17XNL_09	1377326	1377508	PDX2	Py17XNL_0900354	Py17XNL_0900354.1	183	PY17X_0933800.1-p1
Py17XNL_09	1377617	1377694	PDX2	Py17XNL_0900354	Py17XNL_0900354.1	78	PY17X_0933800.1-p1
Py17XNL_09	1377326	1377508	PDX2	Py17XNL_0900354	Py17XNL_0900354.2	183	PY17X_0933800.1-p1
Py17XNL_09	1377617	1377694	PDX2	Py17XNL_0900354	Py17XNL_0900354.2	78	PY17X_0933800.1-p1
Py17XNL_12	1401876	1401967	PDXK	Py17XNL_1205197	Py17XNL_1205197.1	92	PY17X_1234200.1-p1
Py17XNL_12	1402151	1402913	PDXK	Py17XNL_1205197	Py17XNL_1205197.1	763	PY17X_1234200.1-p1
Py17XNL_06	955717	955749	PELO	Py17XNL_0600770	Py17XNL_0600770.1	33	PY17X_0622300.1-p1
Py17XNL_10	884847	885069	PEPC	Py17XNL_1002246	Py17XNL_1002246.1	223	PY17X_1019400.1-p1
Py17XNL_13	2510526	2511297	PEPCK	Py17XNL_1303448	Py17XNL_1303448.1	772	PY17X_1361600.1-p1
Py17XNL_05	262922	262986	peptidase	Py17XNL_0504394	Py17XNL_0504394.1	65	PY17X_0503600.1-p1
Py17XNL_12	362869	363145	peptidase	Py17XNL_1204940	Py17XNL_1204940.1	277	PY17X_1207100.1-p1
Py17XNL_12	363565	363936	peptidase	Py17XNL_1204940	Py17XNL_1204940.1	372	PY17X_1207100.1-p1
Py17XNL_12	843678	844289	peptidase	Py17XNL_1205067	Py17XNL_1205067.1	612	PY17X_1220200.1-p1
Py17XNL_14	2095800	2096224	peptidase	Py17XNL_1401357	Py17XNL_1401357.1	425	PY17X_1452900.1-p1
Py17XNL_14	1187794	1188120	peptidase family C50	Py17XNL_1401142	Py17XNL_1401142.1	327	PY17X_1429900.1-p1
Py17XNL_09	1190818	1192182	peptidase M16	Py17XNL_0900303	Py17XNL_0900303.1	1365	PY17X_0928500.1-p1
Py17XNL_09	1192314	1192881	peptidase M16	Py17XNL_0900303	Py17XNL_0900303.1	568	PY17X_0928500.1-p1
Py17XNL_09	1395096	1395172	peptidyl-prolyl cis-trans isomerase	Py17XNL_0900358	Py17XNL_0900358.1	77	PY17X_0934200.1-p1
Py17XNL_09	1523578	1523686	peptidyl-prolyl cis-trans isomerase	Py17XNL_0900392	Py17XNL_0900392.1	109	PY17X_0937800.1-p1
Py17XNL_09	1523578	1523686	peptidyl-prolyl cis-trans isomerase	Py17XNL_0900392	Py17XNL_0900392.2	109	PY17X_0937800.1-p1
Py17XNL_01	503736	503774	peptidyl-tRNA hydrolase PTRHD1	Py17XNL_0104766	Py17XNL_0104766.1	39	PY17X_0110500.1-p1
Py17XNL_01	503994	505245	peptidyl-tRNA hydrolase PTRHD1	Py17XNL_0104766	Py17XNL_0104766.1	1252	PY17X_0110500.1-p1
Py17XNL_09	1643259	1643566	PES	Py17XNL_0900425	Py17XNL_0900425.1	308	PY17X_0941700.1-p1
Py17XNL_09	212636	212784	PEX22	Py17XNL_0900056	Py17XNL_0900056.1	149	PY17X_0902600.1-p1
Py17XNL_09	212886	212901	PEX22	Py17XNL_0900056	Py17XNL_0900056.1	16	PY17X_0902600.1-p1
Py17XNL_01	341818	341906	PEX4	Py17XNL_0104726	Py17XNL_0104726.1	89	PY17X_0106500.1-p1
Py17XNL_09	851570	851914	PF16	Py17XNL_0900212	Py17XNL_0900212.1	345	PY17X_0919000.1-p1
Py17XNL_09	851771	851914	PF16	Py17XNL_0900212	Py17XNL_0900212.2	144	PY17X_0919000.1-p1
Py17XNL_09	851570	851914	PF16	Py17XNL_0900212	Py17XNL_0900212.3	345	PY17X_0919000.1-p1
Py17XNL_09	941358	941393	PFK11	Py17XNL_0900240	Py17XNL_0900240.1	36	PY17X_0922000.1-p1
Py17XNL_08	808394	808946	PFK9	Py17XNL_0801759	Py17XNL_0801759.1	553	PY17X_0819700.1-p1
Py17XNL_08	1396446	1396807	PFN	Py17XNL_0801920	Py17XNL_0801920.1	362	PY17X_0836400.1-p1
Py17XNL_08	1397034	1397368	PFN	Py17XNL_0801920	Py17XNL_0801920.1	335	PY17X_0836400.1-p1
Py17XNL_14	2255509	2255834	PFS2	Py17XNL_1401397	Py17XNL_1401397.1	326	PY17X_1457000.1-p1
Py17XNL_08	1051161	1051207	PGK	Py17XNL_0801826	Py17XNL_0801826.1	47	PY17X_0826700.1-p1
Py17XNL_08	1051405	1051414	PGK	Py17XNL_0801826	Py17XNL_0801826.1	10	PY17X_0826700.1-p1
Py17XNL_09	1250880	1251200	PGM1	Py17XNL_0900318	Py17XNL_0900318.1	321	PY17X_0930100.1-p1
Py17XNL_09	1251303	1251348	PGM1	Py17XNL_0900318	Py17XNL_0900318.1	46	PY17X_0930100.1-p1
Py17XNL_09	1251337	1251408	PGM1	Py17XNL_0900318	Py17XNL_0900318.2	72	PY17X_0930100.1-p1
Py17XNL_07	744446	744569	PGM2	Py17XNL_0704243	Py17XNL_0704243.1	124	PY17X_0715700.1-p1
Py17XNL_04	864952	865569	PH	Py17XNL_0404019	Py17XNL_0404019.1	618	PY17X_0420000.1-p1
Py17XNL_04	865674	865771	PH	Py17XNL_0404019	Py17XNL_0404019.1	98	PY17X_0420000.1-p1
Py17XNL_04	865907	866165	PH	Py17XNL_0404019	Py17XNL_0404019.1	259	PY17X_0420000.1-p1
Py17XNL_03	157410	157776	PH1	Py17XNL_0303616	Py17XNL_0303616.1	367	PY17X_0304100.1-p1
Py17XNL_03	158394	158416	PH1	Py17XNL_0303616	Py17XNL_0303616.1	23	PY17X_0304100.1-p1
Py17XNL_13	2364523	2364600	PH2	Py17XNL_1303409	Py17XNL_1303409.1	78	PY17X_1356600.1-p1
Py17XNL_13	2364523	2364600	PH2	Py17XNL_1303409	Py17XNL_1303409.2	78	PY17X_1356600.1-p1
Py17XNL_05	427562	427945	PHAX domain-containing protein	Py17XNL_0504430	Py17XNL_0504430.1	384	PY17X_0507200.1-p1
Py17XNL_05	429853	430186	PHAX domain-containing protein	Py17XNL_0504430	Py17XNL_0504430.1	334	PY17X_0507200.1-p1
Py17XNL_07	256590	256936	PHB1	Py17XNL_0704113	Py17XNL_0704113.1	347	PY17X_0701800.1-p1
Py17XNL_12	695848	695870	PHB2	Py17XNL_1205029	Py17XNL_1205029.1	23	PY17X_1216300.1-p1
Py17XNL_07	841736	842106	PHBL	Py17XNL_0704274	Py17XNL_0704274.1	371	PY17X_0718800.1-p1
Py17XNL_04	508125	508393	phd finger protein	Py17XNL_0403931	Py17XNL_0403931.1	269	PY17X_0410800.1-p1
Py17XNL_12	440168	440596	PHD1	Py17XNL_1204963	Py17XNL_1204963.1	429	PY17X_1209500.1-p1
Py17XNL_12	443788	443832	PHD1	Py17XNL_1204964	Py17XNL_1204964.1	45	PY17X_1209500.1-p1
Py17XNL_10	643959	644209	PHD2	Py17XNL_1002183	Py17XNL_1002183.1	251	PY17X_1013000.1-p1
Py17XNL_01	243036	243154	phenylalanine--tRNA ligase	Py17XNL_0104701	Py17XNL_0104701.1	119	PY17X_0104100.1-p1
Py17XNL_14	1938419	1938420	phenylalanine--tRNA ligase	Py17XNL_1401322	Py17XNL_1401322.1	2	PY17X_1449200.1-p1
Py17XNL_14	1938623	1938634	phenylalanine--tRNA ligase	Py17XNL_1401322	Py17XNL_1401322.1	12	PY17X_1449200.1-p1
Py17XNL_02	282320	282986	phenylalanine--tRNA ligase alpha subunit	Py17XNL_0202622	Py17XNL_0202622.1	667	PY17X_0205200.1-p1
Py17XNL_09	1780251	1780343	phenylalanine--tRNA ligase beta subunit	Py17XNL_0900462	Py17XNL_0900462.1	93	PY17X_0945400.1-p1
Py17XNL_09	1780251	1780343	phenylalanine--tRNA ligase beta subunit	Py17XNL_0900462	Py17XNL_0900462.2	93	PY17X_0945400.1-p1
Py17XNL_02	298157	298290	PHIL1	Py17XNL_0202628	Py17XNL_0202628.1	134	PY17X_0206000.1-p1
Py17XNL_02	298375	298826	PHIL1	Py17XNL_0202628	Py17XNL_0202628.1	452	PY17X_0206000.1-p1
Py17XNL_07	395475	395487	PH-like domain-containing protein	Py17XNL_0704145	Py17XNL_0704145.1	13	PY17X_0705100.1-p1
Py17XNL_07	395761	396076	PH-like domain-containing protein	Py17XNL_0704145	Py17XNL_0704145.1	316	PY17X_0705100.1-p1
Py17XNL_09	292326	292328	PH-like domain-containing protein	Py17XNL_0900534	Py17XNL_0900534.1	3	PY17X_0904300.1-p1
Py17XNL_12	1413732	1413986	PhLP1	Py17XNL_1205201	Py17XNL_1205201.1	255	PY17X_1234600.1-p1
Py17XNL_05	892737	893188	PhLP2	Py17XNL_0504561	Py17XNL_0504561.1	452	PY17X_0520800.1-p1
Py17XNL_05	892737	893188	PhLP2	Py17XNL_0504561	Py17XNL_0504561.2	452	PY17X_0520800.1-p1
Py17XNL_12	386365	387156	PhLP3	Py17XNL_1204949	Py17XNL_1204949.1	792	PY17X_1208000.1-p1
Py17XNL_07	680436	680770	phosphatase	Py17XNL_0704223	Py17XNL_0704223.1	335	PY17X_0713600.1-p1
Py17XNL_07	680436	680770	phosphatase	Py17XNL_0704223	Py17XNL_0704223.2	335	PY17X_0713600.1-p1
Py17XNL_11	1407316	1407447	phosphatase 2A regulatory subunit-related protein	Py17XNL_1105736	Py17XNL_1105736.1	132	PY17X_1134200.1-p1
Py17XNL_14	1390995	1391236	phosphate translocator	Py17XNL_1401200	Py17XNL_1401200.1	242	PY17X_1436400.1-p1
Py17XNL_14	1390995	1391236	phosphate translocator	Py17XNL_1401200	Py17XNL_1401200.2	242	PY17X_1436400.1-p1
Py17XNL_02	278012	278049	phosphatidate cytidylyltransferase	Py17XNL_0202621	Py17XNL_0202621.1	38	PY17X_0205150.1-p1
Py17XNL_02	278162	278324	phosphatidate cytidylyltransferase	Py17XNL_0202621	Py17XNL_0202621.1	163	PY17X_0205150.1-p1
Py17XNL_02	278411	278739	phosphatidate cytidylyltransferase	Py17XNL_0202621	Py17XNL_0202621.1	329	PY17X_0205150.1-p1
Py17XNL_02	279038	279163	phosphatidate cytidylyltransferase	Py17XNL_0202621	Py17XNL_0202621.1	126	PY17X_0205150.1-p1
Py17XNL_02	279313	279446	phosphatidate cytidylyltransferase	Py17XNL_0202621	Py17XNL_0202621.1	134	PY17X_0205150.1-p1
Py17XNL_04	295337	295455	phosphatidylethanolamine-binding protein	Py17XNL_0403875	Py17XNL_0403875.1	119	PY17X_0404700.1-p1
Py17XNL_04	295578	295626	phosphatidylethanolamine-binding protein	Py17XNL_0403875	Py17XNL_0403875.1	49	PY17X_0404700.1-p1
Py17XNL_07	573296	573375	phosphatidylglycerophosphate synthase	Py17XNL_0704197	Py17XNL_0704197.1	80	PY17X_0710800.1-p1
Py17XNL_04	549644	549656	phosphatidylinositol 3- and 4-kinase	Py17XNL_0403939	Py17XNL_0403939.1	13	PY17X_0411800.1-p1
Py17XNL_04	552353	552395	phosphatidylinositol 3- and 4-kinase	Py17XNL_0403939	Py17XNL_0403939.1	43	PY17X_0411800.1-p1
Py17XNL_07	975746	975776	phosphatidylinositol 4-kinase	Py17XNL_0704307	Py17XNL_0704307.1	31	PY17X_0722000.1-p1
Py17XNL_07	975897	976018	phosphatidylinositol 4-kinase	Py17XNL_0704307	Py17XNL_0704307.1	122	PY17X_0722000.1-p1
Py17XNL_07	976173	976713	phosphatidylinositol 4-kinase	Py17XNL_0704307	Py17XNL_0704307.1	541	PY17X_0722000.1-p1
Py17XNL_08	665566	665819	phosphatidylinositol N-acetylglucosaminyltransferase	Py17XNL_0801717	Py17XNL_0801717.1	254	PY17X_0815400.1-p1
Py17XNL_08	666033	666159	phosphatidylinositol N-acetylglucosaminyltransferase	Py17XNL_0801717	Py17XNL_0801717.1	127	PY17X_0815400.1-p1
Py17XNL_08	665566	665819	phosphatidylinositol N-acetylglucosaminyltransferase	Py17XNL_0801717	Py17XNL_0801717.2	254	PY17X_0815400.1-p1
Py17XNL_08	666033	666159	phosphatidylinositol N-acetylglucosaminyltransferase	Py17XNL_0801717	Py17XNL_0801717.2	127	PY17X_0815400.1-p1
Py17XNL_08	1478556	1478619	phosphatidylinositol N-acetylglucosaminyltransferase subunit P	Py17XNL_0801947	Py17XNL_0801947.1	64	PY17X_0839500.1-p1
Py17XNL_13	2830576	2830635	phosphatidylinositol transfer protein	Py17XNL_1303525	Py17XNL_1303525.2	60	PY17X_1369500.1-p1
Py17XNL_13	2830911	2831003	phosphatidylinositol transfer protein	Py17XNL_1303525	Py17XNL_1303525.2	93	PY17X_1369500.1-p1
Py17XNL_13	2831109	2831840	phosphatidylinositol transfer protein	Py17XNL_1303525	Py17XNL_1303525.2	732	PY17X_1369500.1-p1
Py17XNL_13	2831940	2832063	phosphatidylinositol transfer protein	Py17XNL_1303525	Py17XNL_1303525.2	124	PY17X_1369500.1-p1
Py17XNL_13	2832287	2832642	phosphatidylinositol transfer protein	Py17XNL_1303525	Py17XNL_1303525.2	356	PY17X_1369500.1-p1
Py17XNL_13	2830576	2830635	phosphatidylinositol transfer protein	Py17XNL_1303525	Py17XNL_1303525.1	60	PY17X_1369500.1-p1
Py17XNL_13	2830911	2831003	phosphatidylinositol transfer protein	Py17XNL_1303525	Py17XNL_1303525.1	93	PY17X_1369500.1-p1
Py17XNL_13	2831109	2831840	phosphatidylinositol transfer protein	Py17XNL_1303525	Py17XNL_1303525.1	732	PY17X_1369500.1-p1
Py17XNL_13	2831940	2832063	phosphatidylinositol transfer protein	Py17XNL_1303525	Py17XNL_1303525.1	124	PY17X_1369500.1-p1
Py17XNL_13	2832287	2832642	phosphatidylinositol transfer protein	Py17XNL_1303525	Py17XNL_1303525.1	356	PY17X_1369500.1-p1
Py17XNL_11	1266926	1267338	phosphatidylinositol/phosphatidylcholine transfer protein	Py17XNL_1105696	Py17XNL_1105696.1	413	PY17X_1130200.1-p1
Py17XNL_09	890471	890551	phosphatidylinositol-4-phosphate 5-kinase	Py17XNL_0900223	Py17XNL_0900223.1	81	PY17X_0920300.1-p1
Py17XNL_09	890625	891094	phosphatidylinositol-4-phosphate 5-kinase	Py17XNL_0900223	Py17XNL_0900223.1	470	PY17X_0920300.1-p1
Py17XNL_11	1789469	1790356	phosphatidylserine synthase	Py17XNL_1105829	Py17XNL_1105829.1	888	PY17X_1144000.1-p1
Py17XNL_11	1790536	1790628	phosphatidylserine synthase	Py17XNL_1105829	Py17XNL_1105829.1	93	PY17X_1144000.1-p1
Py17XNL_11	1790931	1791053	phosphatidylserine synthase	Py17XNL_1105829	Py17XNL_1105829.1	123	PY17X_1144000.1-p1
Py17XNL_11	1791209	1791309	phosphatidylserine synthase	Py17XNL_1105829	Py17XNL_1105829.1	101	PY17X_1144000.1-p1
Py17XNL_11	1789469	1790356	phosphatidylserine synthase	Py17XNL_1105829	Py17XNL_1105829.2	888	PY17X_1144000.1-p1
Py17XNL_11	1790536	1790628	phosphatidylserine synthase	Py17XNL_1105829	Py17XNL_1105829.2	93	PY17X_1144000.1-p1
Py17XNL_11	1790931	1791053	phosphatidylserine synthase	Py17XNL_1105829	Py17XNL_1105829.2	123	PY17X_1144000.1-p1
Py17XNL_11	1791209	1791309	phosphatidylserine synthase	Py17XNL_1105829	Py17XNL_1105829.2	101	PY17X_1144000.1-p1
Py17XNL_11	1789906	1790356	phosphatidylserine synthase	Py17XNL_1105829	Py17XNL_1105829.3	451	PY17X_1144000.1-p1
Py17XNL_11	1790536	1790628	phosphatidylserine synthase	Py17XNL_1105829	Py17XNL_1105829.3	93	PY17X_1144000.1-p1
Py17XNL_11	1790931	1791053	phosphatidylserine synthase	Py17XNL_1105829	Py17XNL_1105829.3	123	PY17X_1144000.1-p1
Py17XNL_11	1791209	1791309	phosphatidylserine synthase	Py17XNL_1105829	Py17XNL_1105829.3	101	PY17X_1144000.1-p1
Py17XNL_09	875734	876062	phosphoacetylglucosamine mutase	Py17XNL_0900219	Py17XNL_0900219.1	329	PY17X_0919900.1-p1
Py17XNL_12	591872	592718	phosphoglucomutase	Py17XNL_1205008	Py17XNL_1205008.1	847	PY17X_1214100.1-p1
Py17XNL_04	520965	521025	phosphoglycerate mutase	Py17XNL_0403932	Py17XNL_0403932.1	61	PY17X_0410900.1-p1
Py17XNL_06	908147	908269	phosphoinositide-binding protein	Py17XNL_0600757	Py17XNL_0600757.2	123	PY17X_0620900.1-p1
Py17XNL_06	908247	908362	phosphoinositide-binding protein	Py17XNL_0600757	Py17XNL_0600757.1	116	PY17X_0620900.1-p1
Py17XNL_06	908611	909267	phosphoinositide-binding protein	Py17XNL_0600757	Py17XNL_0600757.1	657	PY17X_0620900.1-p1
Py17XNL_08	241936	242356	phosphoinositide-binding protein	Py17XNL_0801618	Py17XNL_0801618.1	421	PY17X_0804800.1-p1
Py17XNL_14	1014074	1014574	phospholipase DDHD1	Py17XNL_1401095	Py17XNL_1401095.1	501	PY17X_1425100.1-p1
Py17XNL_08	768194	768214	phospholipid or glycerol acyltransferase	Py17XNL_0801746	Py17XNL_0801746.1	21	PY17X_0818500.1-p1
Py17XNL_08	768626	768926	phospholipid or glycerol acyltransferase	Py17XNL_0801746	Py17XNL_0801746.1	301	PY17X_0818500.1-p1
Py17XNL_05	465725	465868	phospholipid scramblase	Py17XNL_0504438	Py17XNL_0504438.1	144	PY17X_0508000.1-p1
Py17XNL_14	1573106	1573474	phospholipid-transporting ATPase	Py17XNL_1401240	Py17XNL_1401240.1	369	PY17X_1440800.1-p1
Py17XNL_14	1573106	1573474	phospholipid-transporting ATPase	Py17XNL_1401240	Py17XNL_1401240.2	369	PY17X_1440800.1-p1
Py17XNL_05	231279	232456	phosphomannomutase	Py17XNL_0504385	Py17XNL_0504385.1	1178	PY17X_0502700.1-p1
Py17XNL_05	231545	232456	phosphomannomutase	Py17XNL_0504385	Py17XNL_0504385.2	912	PY17X_0502700.1-p1
Py17XNL_13	1967352	1967595	phosphoribosylpyrophosphate synthetase	Py17XNL_1303303	Py17XNL_1303303.1	244	PY17X_1345000.1-p1
Py17XNL_07	509312	509396	phosphorylated CTD interacting factor 1 WW domain-containing protein	Py17XNL_0704177	Py17XNL_0704177.1	85	PY17X_0708700.1-p1
Py17XNL_12	521028	521183	PI31 domain-containing protein	Py17XNL_1204985	Py17XNL_1204985.1	156	PY17X_1211700.1-p1
Py17XNL_11	730559	731248	PI3K	Py17XNL_1105564	Py17XNL_1105564.1	690	PY17X_1116100.1-p1
Py17XNL_11	525889	525932	PI4KB	Py17XNL_1105514	Py17XNL_1105514.1	44	PY17X_1110500.1-p1
Py17XNL_11	526288	527289	PI4KB	Py17XNL_1105514	Py17XNL_1105514.1	1002	PY17X_1110500.1-p1
Py17XNL_11	1572471	1572676	PIAS	Py17XNL_1105776	Py17XNL_1105776.3	206	PY17X_1138300.1-p1
Py17XNL_11	1575630	1576675	PIAS	Py17XNL_1105776	Py17XNL_1105776.1	1046	PY17X_1138300.1-p1
Py17XNL_11	1576792	1577556	PIAS	Py17XNL_1105776	Py17XNL_1105776.1	765	PY17X_1138300.1-p1
Py17XNL_11	1575630	1576675	PIAS	Py17XNL_1105776	Py17XNL_1105776.2	1046	PY17X_1138300.1-p1
Py17XNL_11	1576792	1577556	PIAS	Py17XNL_1105776	Py17XNL_1105776.2	765	PY17X_1138300.1-p1
Py17XNL_11	1575630	1576675	PIAS	Py17XNL_1105776	Py17XNL_1105776.4	1046	PY17X_1138300.1-p1
Py17XNL_11	1576792	1577556	PIAS	Py17XNL_1105776	Py17XNL_1105776.4	765	PY17X_1138300.1-p1
Py17XNL_06	241930	241948	PIC	Py17XNL_0600596	Py17XNL_0600596.1	19	PY17X_0603700.1-p1
Py17XNL_06	242397	242576	PIC	Py17XNL_0600596	Py17XNL_0600596.1	180	PY17X_0603700.1-p1
Py17XNL_04	525005	525036	PIESP1	Py17XNL_0403933	Py17XNL_0403933.1	32	PY17X_0411000.1-p1
Py17XNL_04	525308	525388	PIESP1	Py17XNL_0403933	Py17XNL_0403933.1	81	PY17X_0411000.1-p1
Py17XNL_02	468646	468745	PIESP15	Py17XNL_0202674	Py17XNL_0202674.1	100	PY17X_0210600.1-p1
Py17XNL_02	468866	468909	PIESP15	Py17XNL_0202674	Py17XNL_0202674.1	44	PY17X_0210600.1-p1
Py17XNL_02	469123	469203	PIESP15	Py17XNL_0202674	Py17XNL_0202674.1	81	PY17X_0210600.1-p1
Py17XNL_02	469585	469644	PIESP15	Py17XNL_0202674	Py17XNL_0202674.1	60	PY17X_0210600.1-p1
Py17XNL_02	469764	469866	PIESP15	Py17XNL_0202674	Py17XNL_0202674.1	103	PY17X_0210600.1-p1
Py17XNL_05	785587	786178	PIGA	Py17XNL_0504528	Py17XNL_0504528.1	592	PY17X_0517300.1-p1
Py17XNL_05	785587	786178	PIGA	Py17XNL_0504528	Py17XNL_0504528.2	592	PY17X_0517300.1-p1
Py17XNL_09	439889	439918	PIGH	Py17XNL_0900116	Py17XNL_0900116.1	30	PY17X_0909000.1-p1
Py17XNL_09	440030	440104	PIGH	Py17XNL_0900116	Py17XNL_0900116.1	75	PY17X_0909000.1-p1
Py17XNL_09	440264	440376	PIGH	Py17XNL_0900116	Py17XNL_0900116.1	113	PY17X_0909000.1-p1
Py17XNL_09	440536	440635	PIGH	Py17XNL_0900116	Py17XNL_0900116.1	100	PY17X_0909000.1-p1
Py17XNL_09	440837	441076	PIGH	Py17XNL_0900116	Py17XNL_0900116.1	240	PY17X_0909000.1-p1
Py17XNL_11	1054664	1054800	PIGL	Py17XNL_1105647	Py17XNL_1105647.1	137	PY17X_1125000.1-p1
Py17XNL_11	1054664	1054800	PIGL	Py17XNL_1105647	Py17XNL_1105647.2	137	PY17X_1125000.1-p1
Py17XNL_14	1274216	1274266	PIGO	Py17XNL_1401162	Py17XNL_1401162.1	51	PY17X_1432100.1-p1
Py17XNL_14	1274216	1274266	PIGO	Py17XNL_1401162	Py17XNL_1401162.2	51	PY17X_1432100.1-p1
Py17XNL_14	2059464	2059605	PIH1	Py17XNL_1401350	Py17XNL_1401350.1	142	PY17X_1452100.1-p1
Py17XNL_08	1381606	1381731	PIH1 domain-containing protein	Py17XNL_0801915	Py17XNL_0801915.1	126	PY17X_0835900.1-p1
Py17XNL_11	428774	428778	PIMMS2	Py17XNL_1105489	Py17XNL_1105489.1	5	PY17X_1108000.1-p1
Py17XNL_11	429015	429199	PIMMS2	Py17XNL_1105489	Py17XNL_1105489.1	185	PY17X_1108000.1-p1
Py17XNL_14	663525	663580	pinin/SDK/MemA domain-containing protein	Py17XNL_1400998	Py17XNL_1400998.1	56	PY17X_1414900.1-p1
Py17XNL_14	662727	662852	pinin/SDK/MemA domain-containing protein	Py17XNL_1400998	Py17XNL_1400998.2	126	PY17X_1414900.1-p1
Py17XNL_14	662967	662999	pinin/SDK/MemA domain-containing protein	Py17XNL_1400998	Py17XNL_1400998.2	33	PY17X_1414900.1-p1
Py17XNL_14	663134	663580	pinin/SDK/MemA domain-containing protein	Py17XNL_1400998	Py17XNL_1400998.2	447	PY17X_1414900.1-p1
Py17XNL_10	733469	734009	PIP2	Py17XNL_1002204	Py17XNL_1002204.1	541	PY17X_1015100.1-p1
Py17XNL_10	738550	738589	PIP3	Py17XNL_1002207	Py17XNL_1002207.1	40	PY17X_1015400.1-p1
Py17XNL_02	261533	261866	PIP5K	Py17XNL_0202615	Py17XNL_0202615.1	334	PY17X_0204500.1-p1
Py17XNL_02	261533	261866	PIP5K	Py17XNL_0202615	Py17XNL_0202615.2	334	PY17X_0204500.1-p1
Py17XNL_12	632828	632846	PI-PLC	Py17XNL_1205018	Py17XNL_1205018.1	19	PY17X_1215100.1-p1
Py17XNL_12	633123	633363	PI-PLC	Py17XNL_1205018	Py17XNL_1205018.1	241	PY17X_1215100.1-p1
Py17XNL_12	632828	632846	PI-PLC	Py17XNL_1205018	Py17XNL_1205018.2	19	PY17X_1215100.1-p1
Py17XNL_12	633123	633363	PI-PLC	Py17XNL_1205018	Py17XNL_1205018.2	241	PY17X_1215100.1-p1
Py17XNL_01	3488	3596	PIR protein	Py17XNL_0104638	Py17XNL_0104638.1	109	PY17X_0800500.1-p1
Py17XNL_01	3708	3886	PIR protein	Py17XNL_0104638	Py17XNL_0104638.1	179	PY17X_0800500.1-p1
Py17XNL_01	7086	7110	PIR protein	Py17XNL_0104639	Py17XNL_0104639.1	25	PY17X_0847601.1-p1
Py17XNL_01	7766	7816	PIR protein	Py17XNL_0104639	Py17XNL_0104639.1	51	PY17X_0847601.1-p1
Py17XNL_01	10823	11116	PIR protein	Py17XNL_0104640	Py17XNL_0104640.1	294	PY17X_0847501.1-p1
Py17XNL_01	18130	18366	PIR protein	Py17XNL_0104642	Py17XNL_0104642.1	237	PY17X_0100021.1-p1
Py17XNL_01	24959	25156	PIR protein	Py17XNL_0104644	Py17XNL_0104644.1	198	PY17X_0100029.1-p1
Py17XNL_01	28379	28487	PIR protein	Py17XNL_0104645	Py17XNL_0104645.1	109	PY17X_0100033.1-p1
Py17XNL_01	28600	28826	PIR protein	Py17XNL_0104645	Py17XNL_0104645.1	227	PY17X_0100033.1-p1
Py17XNL_01	32405	32476	PIR protein	Py17XNL_0104646	Py17XNL_0104646.1	72	PY17X_0100037.1-p1
Py17XNL_01	35730	36026	PIR protein	Py17XNL_0104647	Py17XNL_0104647.1	297	PY17X_0100041.1-p1
Py17XNL_01	39104	39176	PIR protein	Py17XNL_0104648	Py17XNL_0104648.1	73	PY17X_1000055.1-p1
Py17XNL_01	42564	42672	PIR protein	Py17XNL_0104649	Py17XNL_0104649.1	109	PY17X_0100049.1-p1
Py17XNL_01	42786	42876	PIR protein	Py17XNL_0104649	Py17XNL_0104649.1	91	PY17X_0100049.1-p1
Py17XNL_01	46461	46636	PIR protein	Py17XNL_0104650	Py17XNL_0104650.1	176	PY17X_0100053.1-p1
Py17XNL_01	50705	50776	PIR protein	Py17XNL_0104651	Py17XNL_0104651.1	72	PY17X_0100059.1-p1
Py17XNL_01	54086	54116	PIR protein	Py17XNL_0104652	Py17XNL_0104652.1	31	PY17X_0100063.1-p1
Py17XNL_01	57414	57436	PIR protein	Py17XNL_0104653	Py17XNL_0104653.1	23	PY17X_0100069.1-p1
Py17XNL_01	61163	61186	PIR protein	Py17XNL_0104654	Py17XNL_0104654.1	24	PY17X_0100075.1-p1
Py17XNL_01	64676	64696	PIR protein	Py17XNL_0104655	Py17XNL_0104655.1	21	PY17X_0100081.1-p1
Py17XNL_01	68552	68660	PIR protein	Py17XNL_0104656	Py17XNL_0104656.1	109	PY17X_0100085.1-p1
Py17XNL_01	68775	68796	PIR protein	Py17XNL_0104656	Py17XNL_0104656.1	22	PY17X_0100085.1-p1
Py17XNL_01	72022	72046	PIR protein	Py17XNL_0104657	Py17XNL_0104657.1	25	PY17X_0100091.1-p1
Py17XNL_01	75421	75525	PIR protein	Py17XNL_0104658	Py17XNL_0104658.1	105	PY17X_0100095.1-p1
Py17XNL_01	75642	75826	PIR protein	Py17XNL_0104658	Py17XNL_0104658.1	185	PY17X_0100095.1-p1
Py17XNL_01	78896	78916	PIR protein	Py17XNL_0104659	Py17XNL_0104659.1	21	PY17X_0100100.1-p1
Py17XNL_01	82872	83356	PIR protein	Py17XNL_0104660	Py17XNL_0104660.1	485	PY17X_0100200.1-p1
Py17XNL_01	86339	86576	PIR protein	Py17XNL_0104661	Py17XNL_0104661.1	238	PY17X_0100300.1-p1
Py17XNL_01	89869	89896	PIR protein	Py17XNL_0104662	Py17XNL_0104662.1	28	PY17X_0100400.1-p1
Py17XNL_01	93830	93916	PIR protein	Py17XNL_0104663	Py17XNL_0104663.1	87	PY17X_0100500.1-p1
Py17XNL_01	97345	97416	PIR protein	Py17XNL_0104664	Py17XNL_0104664.1	72	PY17X_0100600.1-p1
Py17XNL_01	100669	100886	PIR protein	Py17XNL_0104665	Py17XNL_0104665.1	218	PY17X_0100700.1-p1
Py17XNL_01	104042	104446	PIR protein	Py17XNL_0104666	Py17XNL_0104666.1	405	PY17X_0100800.1-p1
Py17XNL_01	107821	107846	PIR protein	Py17XNL_0104667	Py17XNL_0104667.1	26	PY17X_0100900.1-p1
Py17XNL_01	114981	115106	PIR protein	Py17XNL_0104669	Py17XNL_0104669.1	126	PY17X_0101100.1-p1
Py17XNL_01	171471	171756	PIR protein	Py17XNL_0104681	Py17XNL_0104681.1	286	PY17X_0102100.1-p1
Py17XNL_01	648965	649285	PIR protein	Py17XNL_0104797	Py17XNL_0104797.1	321	PY17X_0301000.1-p1
Py17XNL_01	658195	658342	PIR protein	Py17XNL_0104800	Py17XNL_0104800.1	148	PY17X_0114600.1-p1
Py17XNL_01	661715	661865	PIR protein	Py17XNL_0104801	Py17XNL_0104801.1	151	PY17X_0114700.1-p1
Py17XNL_01	664825	664937	PIR protein	Py17XNL_0104802	Py17XNL_0104802.1	113	PY17X_0114800.1-p1
Py17XNL_01	665055	665475	PIR protein	Py17XNL_0104802	Py17XNL_0104802.1	421	PY17X_0114800.1-p1
Py17XNL_01	668475	668592	PIR protein	Py17XNL_0104803	Py17XNL_0104803.1	118	PY17X_0114900.1-p1
Py17XNL_01	668695	669124	PIR protein	Py17XNL_0104803	Py17XNL_0104803.1	430	PY17X_0114900.1-p1
Py17XNL_01	672535	672687	PIR protein	Py17XNL_0104804	Py17XNL_0104804.1	153	PY17X_0115000.1-p1
Py17XNL_01	676305	676343	PIR protein	Py17XNL_0104805	Py17XNL_0104805.1	39	PY17X_0115100.1-p1
Py17XNL_01	679815	679840	PIR protein	Py17XNL_0104806	Py17XNL_0104806.1	26	PY17X_0115200.1-p1
Py17XNL_01	682935	683004	PIR protein	Py17XNL_0104807	Py17XNL_0104807.1	70	PY17X_0115300.1-p1
Py17XNL_01	683394	683413	PIR protein	Py17XNL_0104807	Py17XNL_0104807.1	20	PY17X_0115300.1-p1
Py17XNL_01	686875	686899	PIR protein	Py17XNL_0104808	Py17XNL_0104808.1	25	PY17X_0115400.1-p1
Py17XNL_01	690505	690544	PIR protein	Py17XNL_0104809	Py17XNL_0104809.1	40	PY17X_0115500.1-p1
Py17XNL_01	712905	713087	PIR protein	Py17XNL_0104816	Py17XNL_0104816.1	183	PY17X_0116100.1-p1
Py17XNL_01	713196	713219	PIR protein	Py17XNL_0104816	Py17XNL_0104816.1	24	PY17X_0116100.1-p1
Py17XNL_01	723745	723831	PIR protein	Py17XNL_0104818	Py17XNL_0104818.1	87	PY17X_0116400.1-p1
Py17XNL_01	730575	730870	PIR protein	Py17XNL_0104820	Py17XNL_0104820.1	296	PY17X_0116600.1-p1
Py17XNL_01	735985	736218	PIR protein	Py17XNL_0104821	Py17XNL_0104821.1	234	PY17X_0116700.1-p1
Py17XNL_01	739515	739541	PIR protein	Py17XNL_0104822	Py17XNL_0104822.1	27	PY17X_0116800.1-p1
Py17XNL_01	743005	743075	PIR protein	Py17XNL_0104823	Py17XNL_0104823.1	71	PY17X_0116900.1-p1
Py17XNL_01	745985	746033	PIR protein	Py17XNL_0104824	Py17XNL_0104824.1	49	PY17X_0117000.1-p1
Py17XNL_01	746290	746718	PIR protein	Py17XNL_0104824	Py17XNL_0104824.1	429	PY17X_0117000.1-p1
Py17XNL_01	749725	749966	PIR protein	Py17XNL_0104825	Py17XNL_0104825.1	242	PY17X_0117100.1-p1
Py17XNL_01	750237	750621	PIR protein	Py17XNL_0104825	Py17XNL_0104825.1	385	PY17X_0117100.1-p1
Py17XNL_01	754515	754571	PIR protein	Py17XNL_0104826	Py17XNL_0104826.1	57	PY17X_0117200.1-p1
Py17XNL_01	757985	758127	PIR protein	Py17XNL_0104827	Py17XNL_0104827.1	143	PY17X_0117300.1-p1
Py17XNL_01	761725	761895	PIR protein	Py17XNL_0104828	Py17XNL_0104828.1	171	PY17X_0117400.1-p1
Py17XNL_01	765425	765538	PIR protein	Py17XNL_0104829	Py17XNL_0104829.1	114	PY17X_0117500.1-p1
Py17XNL_01	768375	768401	PIR protein	Py17XNL_0104830	Py17XNL_0104830.1	27	PY17X_0117600.1-p1
Py17XNL_01	768526	768616	PIR protein	Py17XNL_0104830	Py17XNL_0104830.1	91	PY17X_0117600.1-p1
Py17XNL_01	768723	768831	PIR protein	Py17XNL_0104830	Py17XNL_0104830.1	109	PY17X_0117600.1-p1
Py17XNL_01	772215	772244	PIR protein	Py17XNL_0104831	Py17XNL_0104831.1	30	PY17X_0117700.1-p1
Py17XNL_01	772372	772463	PIR protein	Py17XNL_0104831	Py17XNL_0104831.1	92	PY17X_0117700.1-p1
Py17XNL_01	775665	775959	PIR protein	Py17XNL_0104832	Py17XNL_0104832.1	295	PY17X_0117800.1-p1
Py17XNL_01	779415	779497	PIR protein	Py17XNL_0104833	Py17XNL_0104833.1	83	PY17X_0117900.1-p1
Py17XNL_01	779611	779734	PIR protein	Py17XNL_0104833	Py17XNL_0104833.1	124	PY17X_0117900.1-p1
Py17XNL_01	779843	779854	PIR protein	Py17XNL_0104833	Py17XNL_0104833.1	12	PY17X_0117900.1-p1
Py17XNL_01	783065	783193	PIR protein	Py17XNL_0104834	Py17XNL_0104834.1	129	PY17X_0118001.1-p1
Py17XNL_01	786255	786466	PIR protein	Py17XNL_0104835	Py17XNL_0104835.1	212	PY17X_1400041.1-p1
Py17XNL_01	786668	786679	PIR protein	Py17XNL_0104835	Py17XNL_0104835.1	12	PY17X_1400041.1-p1
Py17XNL_01	789705	789994	PIR protein	Py17XNL_0104836	Py17XNL_0104836.1	290	PY17X_0118201.1-p1
Py17XNL_01	793375	793517	PIR protein	Py17XNL_0104837	Py17XNL_0104837.1	143	PY17X_0118301.1-p1
Py17XNL_01	797595	797765	PIR protein	Py17XNL_0104838	Py17XNL_0104838.1	171	PY17X_0118401.1-p1
Py17XNL_01	801185	801380	PIR protein	Py17XNL_0104839	Py17XNL_0104839.1	196	PY17X_0118501.1-p1
Py17XNL_01	801493	801601	PIR protein	Py17XNL_0104839	Py17XNL_0104839.1	109	PY17X_0118501.1-p1
Py17XNL_01	804695	805115	PIR protein	Py17XNL_0104840	Py17XNL_0104840.1	421	PY17X_0118601.1-p1
Py17XNL_01	808745	808776	PIR protein	Py17XNL_0104841	Py17XNL_0104841.1	32	PY17X_0118701.1-p1
Py17XNL_01	808846	808955	PIR protein	Py17XNL_0104841	Py17XNL_0104841.1	110	PY17X_0118701.1-p1
Py17XNL_02	5555	5586	PIR protein	Py17XNL_0202552	Py17XNL_0202552.1	32	PY17X_0200031.1-p1
Py17XNL_02	9051	9176	PIR protein	Py17XNL_0202553	Py17XNL_0202553.1	126	PY17X_1000075.1-p1
Py17XNL_02	12737	12865	PIR protein	Py17XNL_0202554	Py17XNL_0202554.1	129	PY17X_0200091.1-p1
Py17XNL_02	12979	13046	PIR protein	Py17XNL_0202554	Py17XNL_0202554.1	68	PY17X_0200091.1-p1
Py17XNL_02	16052	16076	PIR protein	Py17XNL_0202555	Py17XNL_0202555.1	25	PY17X_0200121.1-p1
Py17XNL_02	19594	19604	PIR protein	Py17XNL_0202556	Py17XNL_0202556.1	11	PY17X_0200151.1-p1
Py17XNL_02	20590	20616	PIR protein	Py17XNL_0202556	Py17XNL_0202556.1	27	PY17X_0200151.1-p1
Py17XNL_02	23543	23616	PIR protein	Py17XNL_0202557	Py17XNL_0202557.1	74	PY17X_1200073.1-p1
Py17XNL_02	26884	26906	PIR protein	Py17XNL_0202558	Py17XNL_0202558.1	23	PY17X_0200211.1-p1
Py17XNL_02	30485	30686	PIR protein	Py17XNL_0202559	Py17XNL_0202559.1	202	PY17X_0200241.1-p1
Py17XNL_02	34024	34096	PIR protein	Py17XNL_0202560	Py17XNL_0202560.1	73	PY17X_0200271.1-p1
Py17XNL_02	37645	37716	PIR protein	Py17XNL_0202561	Py17XNL_0202561.1	72	PY17X_0200301.1-p1
Py17XNL_02	40948	41176	PIR protein	Py17XNL_0202562	Py17XNL_0202562.1	229	PY17X_0200331.1-p1
Py17XNL_02	44358	44369	PIR protein	Py17XNL_0202563	Py17XNL_0202563.1	12	PY17X_0200361.1-p1
Py17XNL_02	45606	45726	PIR protein	Py17XNL_0202563	Py17XNL_0202563.1	121	PY17X_0200361.1-p1
Py17XNL_02	50916	51146	PIR protein	Py17XNL_0202565	Py17XNL_0202565.1	231	PY17X_0200421.1-p1
Py17XNL_02	54384	54536	PIR protein	Py17XNL_0202566	Py17XNL_0202566.1	153	PY17X_0200451.1-p1
Py17XNL_02	59191	59406	PIR protein	Py17XNL_0202567	Py17XNL_0202567.1	216	PY17X_0200481.1-p1
Py17XNL_02	66010	66031	PIR protein	Py17XNL_0202569	Py17XNL_0202569.1	22	PY17X_0200541.1-p1
Py17XNL_02	70495	70543	PIR protein	Py17XNL_0202569	Py17XNL_0202569.1	49	PY17X_0200541.1-p1
Py17XNL_02	70681	71046	PIR protein	Py17XNL_0202569	Py17XNL_0202569.1	366	PY17X_0200541.1-p1
Py17XNL_02	85616	85696	PIR protein	Py17XNL_0202571	Py17XNL_0202571.2	81	PY17X_0200601.1-p1
Py17XNL_02	86096	86136	PIR protein	Py17XNL_0202571	Py17XNL_0202571.1	41	PY17X_0200601.1-p1
Py17XNL_02	89739	89776	PIR protein	Py17XNL_0202572	Py17XNL_0202572.1	38	PY17X_0200631.1-p1
Py17XNL_02	93001	93236	PIR protein	Py17XNL_0202573	Py17XNL_0202573.1	236	PY17X_0200661.1-p1
Py17XNL_02	96488	96596	PIR protein	Py17XNL_0202574	Py17XNL_0202574.1	109	PY17X_0200691.1-p1
Py17XNL_02	96709	96886	PIR protein	Py17XNL_0202574	Py17XNL_0202574.1	178	PY17X_0200691.1-p1
Py17XNL_02	100399	100796	PIR protein	Py17XNL_0202575	Py17XNL_0202575.1	398	PY17X_0200721.1-p1
Py17XNL_02	103991	104016	PIR protein	Py17XNL_0202576	Py17XNL_0202576.1	26	PY17X_0200751.1-p1
Py17XNL_02	107612	107926	PIR protein	Py17XNL_0202577	Py17XNL_0202577.1	315	PY17X_0200781.1-p1
Py17XNL_02	110740	110802	PIR protein	Py17XNL_0202578	Py17XNL_0202578.1	63	PY17X_1045900.1-p1
Py17XNL_02	110923	111336	PIR protein	Py17XNL_0202578	Py17XNL_0202578.1	414	PY17X_1045900.1-p1
Py17XNL_02	114392	114500	PIR protein	Py17XNL_0202579	Py17XNL_0202579.1	109	PY17X_0200841.1-p1
Py17XNL_02	114613	114796	PIR protein	Py17XNL_0202579	Py17XNL_0202579.1	184	PY17X_0200841.1-p1
Py17XNL_02	121745	121766	PIR protein	Py17XNL_0202581	Py17XNL_0202581.1	22	PY17X_0200901.1-p1
Py17XNL_02	125203	125236	PIR protein	Py17XNL_0202582	Py17XNL_0202582.1	34	PY17X_0200931.1-p1
Py17XNL_02	129051	129181	PIR protein	Py17XNL_0202583	Py17XNL_0202583.1	131	PY17X_0200961.1-p1
Py17XNL_02	129273	129286	PIR protein	Py17XNL_0202583	Py17XNL_0202583.1	14	PY17X_0200961.1-p1
Py17XNL_02	132524	132546	PIR protein	Py17XNL_0202584	Py17XNL_0202584.1	23	PY17X_0200991.1-p1
Py17XNL_02	136109	136133	PIR protein	Py17XNL_0202585	Py17XNL_0202585.1	25	PY17X_0201051.1-p1
Py17XNL_02	137275	137316	PIR protein	Py17XNL_0202585	Py17XNL_0202585.1	42	PY17X_0201051.1-p1
Py17XNL_02	139537	139547	PIR protein	Py17XNL_0202586	Py17XNL_0202586.1	11	PY17X_0201001.1-p1
Py17XNL_02	140767	140816	PIR protein	Py17XNL_0202586	Py17XNL_0202586.1	50	PY17X_0201001.1-p1
Py17XNL_02	143266	143626	PIR protein	Py17XNL_0202587	Py17XNL_0202587.1	361	PY17X_0201151.1-p1
Py17XNL_02	146879	147136	PIR protein	Py17XNL_0202588	Py17XNL_0202588.1	258	PY17X_0201200.1-p1
Py17XNL_02	150352	150356	PIR protein	Py17XNL_0202589	Py17XNL_0202589.1	5	PY17X_0201300.1-p1
Py17XNL_02	150477	150516	PIR protein	Py17XNL_0202589	Py17XNL_0202589.1	40	PY17X_0201300.1-p1
Py17XNL_02	153972	153996	PIR protein	Py17XNL_0202590	Py17XNL_0202590.1	25	PY17X_0201400.1-p1
Py17XNL_02	161356	161526	PIR protein	Py17XNL_0202592	Py17XNL_0202592.1	171	PY17X_0201600.1-p1
Py17XNL_02	171515	171586	PIR protein	Py17XNL_0202595	Py17XNL_0202595.1	72	PY17X_1300500.1-p1
Py17XNL_02	175061	175466	PIR protein	Py17XNL_0202596	Py17XNL_0202596.1	406	PY17X_0202000.1-p1
Py17XNL_02	179221	179249	PIR protein	Py17XNL_0202597	Py17XNL_0202597.1	29	PY17X_0202100.1-p1
Py17XNL_02	179805	179986	PIR protein	Py17XNL_0202597	Py17XNL_0202597.1	182	PY17X_0202100.1-p1
Py17XNL_02	182832	182916	PIR protein	Py17XNL_0202598	Py17XNL_0202598.1	85	PY17X_0202200.1-p1
Py17XNL_02	726946	726969	PIR protein	Py17XNL_0202731	Py17XNL_0202731.1	24	PY17X_0947601.1-p1
Py17XNL_02	734356	734426	PIR protein	Py17XNL_0202733	Py17XNL_0202733.1	71	PY17X_0216900.1-p1
Py17XNL_02	741026	741118	PIR protein	Py17XNL_0202735	Py17XNL_0202735.1	93	PY17X_0217100.1-p1
Py17XNL_02	749096	749189	PIR protein	Py17XNL_0202738	Py17XNL_0202738.1	94	PY17X_0217300.1-p1
Py17XNL_02	775866	775937	PIR protein	Py17XNL_0202743	Py17XNL_0202743.1	72	PY17X_0217601.1-p1
Py17XNL_02	782986	783015	PIR protein	Py17XNL_0202745	Py17XNL_0202745.1	30	PY17X_0217800.1-p1
Py17XNL_02	787686	787915	PIR protein	Py17XNL_0202746	Py17XNL_0202746.1	230	PY17X_0200451.1-p1
Py17XNL_02	790816	790864	PIR protein	Py17XNL_0202747	Py17XNL_0202747.1	49	PY17X_0700081.1-p1
Py17XNL_02	790950	791164	PIR protein	Py17XNL_0202747	Py17XNL_0202747.1	215	PY17X_0700081.1-p1
Py17XNL_02	791278	791387	PIR protein	Py17XNL_0202747	Py17XNL_0202747.1	110	PY17X_0700081.1-p1
Py17XNL_02	790816	790864	PIR protein	Py17XNL_0202747	Py17XNL_0202747.2	49	PY17X_0700081.1-p1
Py17XNL_02	790950	791164	PIR protein	Py17XNL_0202747	Py17XNL_0202747.2	215	PY17X_0700081.1-p1
Py17XNL_02	791278	791387	PIR protein	Py17XNL_0202747	Py17XNL_0202747.2	110	PY17X_0700081.1-p1
Py17XNL_02	794426	794449	PIR protein	Py17XNL_0202748	Py17XNL_0202748.1	24	PY17X_0700079.1-p1
Py17XNL_02	794563	794672	PIR protein	Py17XNL_0202748	Py17XNL_0202748.1	110	PY17X_0700079.1-p1
Py17XNL_02	796846	796871	PIR protein	Py17XNL_0202749	Py17XNL_0202749.1	26	PY17X_0700077.1-p1
Py17XNL_02	798733	798736	PIR protein	Py17XNL_0202749	Py17XNL_0202749.1	4	PY17X_0700077.1-p1
Py17XNL_02	802076	802157	PIR protein	Py17XNL_0202750	Py17XNL_0202750.1	82	PY17X_0218301.1-p1
Py17XNL_02	802271	802379	PIR protein	Py17XNL_0202750	Py17XNL_0202750.1	109	PY17X_0218301.1-p1
Py17XNL_02	805776	805844	PIR protein	Py17XNL_0202751	Py17XNL_0202751.1	69	PY17X_0700073.1-p1
Py17XNL_02	809256	809364	PIR protein	Py17XNL_0202752	Py17XNL_0202752.1	109	PY17X_0218501.1-p1
Py17XNL_02	809472	809580	PIR protein	Py17XNL_0202752	Py17XNL_0202752.1	109	PY17X_0218501.1-p1
Py17XNL_02	812976	813114	PIR protein	Py17XNL_0202753	Py17XNL_0202753.1	139	PY17X_0218601.1-p1
Py17XNL_02	817186	817355	PIR protein	Py17XNL_0202754	Py17XNL_0202754.1	170	PY17X_0218701.1-p1
Py17XNL_02	820816	821048	PIR protein	Py17XNL_0202755	Py17XNL_0202755.1	233	PY17X_0218801.1-p1
Py17XNL_02	821155	821263	PIR protein	Py17XNL_0202755	Py17XNL_0202755.1	109	PY17X_0218801.1-p1
Py17XNL_02	824736	824795	PIR protein	Py17XNL_0202756	Py17XNL_0202756.1	60	PY17X_0218901.1-p1
Py17XNL_02	827966	828263	PIR protein	Py17XNL_0202757	Py17XNL_0202757.1	298	PY17X_0219001.1-p1
Py17XNL_02	831436	831602	PIR protein	Py17XNL_0202758	Py17XNL_0202758.1	167	PY17X_0219101.1-p1
Py17XNL_02	834626	834926	PIR protein	Py17XNL_0202759	Py17XNL_0202759.1	301	PY17X_0219201.1-p1
Py17XNL_02	838296	838588	PIR protein	Py17XNL_0202760	Py17XNL_0202760.1	293	PY17X_0219301.1-p1
Py17XNL_02	841396	841599	PIR protein	Py17XNL_0202761	Py17XNL_0202761.1	204	PY17X_0219401.1-p1
Py17XNL_02	841748	841840	PIR protein	Py17XNL_0202761	Py17XNL_0202761.1	93	PY17X_0219401.1-p1
Py17XNL_02	841956	842060	PIR protein	Py17XNL_0202761	Py17XNL_0202761.1	105	PY17X_0219401.1-p1
Py17XNL_02	845456	845479	PIR protein	Py17XNL_0202762	Py17XNL_0202762.1	24	PY17X_0219501.1-p1
Py17XNL_02	845592	845715	PIR protein	Py17XNL_0202762	Py17XNL_0202762.1	124	PY17X_0219501.1-p1
Py17XNL_02	845824	845835	PIR protein	Py17XNL_0202762	Py17XNL_0202762.1	12	PY17X_0219501.1-p1
Py17XNL_02	849016	849110	PIR protein	Py17XNL_0202763	Py17XNL_0202763.1	95	PY17X_0321701.1-p1
Py17XNL_02	852506	852534	PIR protein	Py17XNL_0202764	Py17XNL_0202764.1	29	PY17X_0321801.1-p1
Py17XNL_02	856026	856156	PIR protein	Py17XNL_0202765	Py17XNL_0202765.1	131	PY17X_0219801.1-p1
Py17XNL_02	859966	860194	PIR protein	Py17XNL_0202766	Py17XNL_0202766.1	229	PY17X_0219901.1-p1
Py17XNL_02	860308	860416	PIR protein	Py17XNL_0202766	Py17XNL_0202766.1	109	PY17X_0219901.1-p1
Py17XNL_02	867206	867276	PIR protein	Py17XNL_0202768	Py17XNL_0202768.1	71	PY17X_0220101.1-p1
Py17XNL_02	870336	870392	PIR protein	Py17XNL_0202769	Py17XNL_0202769.1	57	PY17X_0220201.1-p1
Py17XNL_02	870499	870608	PIR protein	Py17XNL_0202769	Py17XNL_0202769.1	110	PY17X_0220201.1-p1
Py17XNL_02	874556	874592	PIR protein	Py17XNL_0202770	Py17XNL_0202770.1	37	PY17X_1100077.1-p1
Py17XNL_02	874700	874717	PIR protein	Py17XNL_0202770	Py17XNL_0202770.1	18	PY17X_1100077.1-p1
Py17XNL_02	877386	877525	PIR protein	Py17XNL_0202771	Py17XNL_0202771.1	140	PY17X_0220401.1-p1
Py17XNL_02	877622	877826	PIR protein	Py17XNL_0202771	Py17XNL_0202771.1	205	PY17X_0220401.1-p1
Py17XNL_02	877942	878046	PIR protein	Py17XNL_0202771	Py17XNL_0202771.1	105	PY17X_0220401.1-p1
Py17XNL_02	881046	881443	PIR protein	Py17XNL_0202772	Py17XNL_0202772.1	398	PY17X_0220501.1-p1
Py17XNL_02	884856	884951	PIR protein	Py17XNL_0202773	Py17XNL_0202773.1	96	PY17X_0700067.1-p1
Py17XNL_02	888186	888352	PIR protein	Py17XNL_0202774	Py17XNL_0202774.1	167	PY17X_0220701.1-p1
Py17XNL_02	891286	891731	PIR protein	Py17XNL_0202775	Py17XNL_0202775.1	446	PY17X_0220801.1-p1
Py17XNL_02	894946	895239	PIR protein	Py17XNL_0202776	Py17XNL_0202776.1	294	PY17X_0220901.1-p1
Py17XNL_02	898376	898508	PIR protein	Py17XNL_0202777	Py17XNL_0202777.1	133	PY17X_0221001.1-p1
Py17XNL_02	901566	901637	PIR protein	Py17XNL_0202778	Py17XNL_0202778.1	72	PY17X_0221101.1-p1
Py17XNL_02	905386	905413	PIR protein	Py17XNL_0202779	Py17XNL_0202779.1	28	PY17X_0221201.1-p1
Py17XNL_02	905526	905646	PIR protein	Py17XNL_0202779	Py17XNL_0202779.1	121	PY17X_0221201.1-p1
Py17XNL_02	905768	905779	PIR protein	Py17XNL_0202779	Py17XNL_0202779.1	12	PY17X_0221201.1-p1
Py17XNL_02	908866	908957	PIR protein	Py17XNL_0202780	Py17XNL_0202780.1	92	PY17X_0221301.1-p1
Py17XNL_02	909064	909170	PIR protein	Py17XNL_0202780	Py17XNL_0202780.1	107	PY17X_0221301.1-p1
Py17XNL_02	912546	912839	PIR protein	Py17XNL_0202781	Py17XNL_0202781.1	294	PY17X_0221401.1-p1
Py17XNL_02	916156	916180	PIR protein	Py17XNL_0202782	Py17XNL_0202782.1	25	PY17X_0221501.1-p1
Py17XNL_02	919556	919642	PIR protein	Py17XNL_0202783	Py17XNL_0202783.1	87	PY17X_0221601.1-p1
Py17XNL_02	919755	919862	PIR protein	Py17XNL_0202783	Py17XNL_0202783.1	108	PY17X_0221601.1-p1
Py17XNL_02	923226	923389	PIR protein	Py17XNL_0202784	Py17XNL_0202784.1	164	PY17X_0221701.1-p1
Py17XNL_02	926356	926593	PIR protein	Py17XNL_0202785	Py17XNL_0202785.1	238	PY17X_0221801.1-p1
Py17XNL_02	926706	926815	PIR protein	Py17XNL_0202785	Py17XNL_0202785.1	110	PY17X_0221801.1-p1
Py17XNL_02	928866	928893	PIR protein	Py17XNL_0202786	Py17XNL_0202786.1	28	PY17X_0221901.1-p1
Py17XNL_02	930720	930743	PIR protein	Py17XNL_0202786	Py17XNL_0202786.1	24	PY17X_0221901.1-p1
Py17XNL_02	933856	933942	PIR protein	Py17XNL_0202787	Py17XNL_0202787.1	87	PY17X_0222001.1-p1
Py17XNL_02	934071	934161	PIR protein	Py17XNL_0202787	Py17XNL_0202787.1	91	PY17X_0222001.1-p1
Py17XNL_02	937606	937631	PIR protein	Py17XNL_0202788	Py17XNL_0202788.1	26	PY17X_0222101.1-p1
Py17XNL_02	940806	941113	PIR protein	Py17XNL_0202789	Py17XNL_0202789.1	308	PY17X_0222201.1-p1
Py17XNL_02	944966	944996	PIR protein	Py17XNL_0202790	Py17XNL_0202790.1	31	PY17X_0222301.1-p1
Py17XNL_02	945127	945218	PIR protein	Py17XNL_0202790	Py17XNL_0202790.1	92	PY17X_0222301.1-p1
Py17XNL_02	948576	948604	PIR protein	Py17XNL_0202791	Py17XNL_0202791.1	29	PY17X_0222401.1-p1
Py17XNL_02	951736	951787	PIR protein	Py17XNL_0202792	Py17XNL_0202792.1	52	PY17X_0222501.1-p1
Py17XNL_02	951901	951959	PIR protein	Py17XNL_0202792	Py17XNL_0202792.1	59	PY17X_0222501.1-p1
Py17XNL_02	967186	967363	PIR protein	Py17XNL_0202796	Py17XNL_0202796.1	178	PY17X_0223001.1-p1
Py17XNL_02	967476	967584	PIR protein	Py17XNL_0202796	Py17XNL_0202796.1	109	PY17X_0223001.1-p1
Py17XNL_02	970976	971002	PIR protein	Py17XNL_0202797	Py17XNL_0202797.1	27	PY17X_0223101.1-p1
Py17XNL_02	977526	977811	PIR protein	Py17XNL_0202799	Py17XNL_0202799.1	286	PY17X_0223301.1-p1
Py17XNL_02	980856	980944	PIR protein	Py17XNL_0202800	Py17XNL_0202800.1	89	PY17X_0223401.1-p1
Py17XNL_02	981057	981165	PIR protein	Py17XNL_0202800	Py17XNL_0202800.1	109	PY17X_0223401.1-p1
Py17XNL_03	9297	9300	PIR protein	Py17XNL_0303578	Py17XNL_0303578.1	4	PY17X_0300061.1-p1
Py17XNL_03	13735	13783	PIR protein	Py17XNL_0303578	Py17XNL_0303578.1	49	PY17X_0300061.1-p1
Py17XNL_03	13921	14042	PIR protein	Py17XNL_0303578	Py17XNL_0303578.1	122	PY17X_0300061.1-p1
Py17XNL_03	14150	14556	PIR protein	Py17XNL_0303578	Py17XNL_0303578.1	407	PY17X_0300061.1-p1
Py17XNL_03	29412	29616	PIR protein	Py17XNL_0303580	Py17XNL_0303580.1	205	PY17X_0300100.1-p1
Py17XNL_03	32945	32976	PIR protein	Py17XNL_0303581	Py17XNL_0303581.1	32	PY17X_0300200.1-p1
Py17XNL_03	36532	36556	PIR protein	Py17XNL_0303582	Py17XNL_0303582.1	25	PY17X_0300300.1-p1
Py17XNL_03	43222	43426	PIR protein	Py17XNL_0303584	Py17XNL_0303584.1	205	PY17X_0300500.1-p1
Py17XNL_03	46589	46697	PIR protein	Py17XNL_0303585	Py17XNL_0303585.1	109	PY17X_0300600.1-p1
Py17XNL_03	46810	47006	PIR protein	Py17XNL_0303585	Py17XNL_0303585.1	197	PY17X_0300600.1-p1
Py17XNL_03	50279	50306	PIR protein	Py17XNL_0303586	Py17XNL_0303586.1	28	PY17X_0300700.1-p1
Py17XNL_03	54186	54416	PIR protein	Py17XNL_0303588	Py17XNL_0303588.1	231	PY17X_0300800.1-p1
Py17XNL_03	63522	63576	PIR protein	Py17XNL_0303590	Py17XNL_0303590.1	55	PY17X_0301000.1-p1
Py17XNL_03	660793	660817	PIR protein	Py17XNL_0303743	Py17XNL_0303743.1	25	PY17X_0317800.1-p1
Py17XNL_03	667843	667871	PIR protein	Py17XNL_0303745	Py17XNL_0303745.1	29	PY17X_0318000.1-p1
Py17XNL_03	686273	686379	PIR protein	Py17XNL_0303749	Py17XNL_0303749.1	107	PY17X_0318200.1-p1
Py17XNL_03	686505	686622	PIR protein	Py17XNL_0303749	Py17XNL_0303749.1	118	PY17X_0318200.1-p1
Py17XNL_03	686736	686844	PIR protein	Py17XNL_0303749	Py17XNL_0303749.1	109	PY17X_0318200.1-p1
Py17XNL_03	689673	689720	PIR protein	Py17XNL_0303750	Py17XNL_0303750.1	48	PY17X_0318300.1-p1
Py17XNL_03	689815	690246	PIR protein	Py17XNL_0303750	Py17XNL_0303750.1	432	PY17X_0318300.1-p1
Py17XNL_03	689673	689720	PIR protein	Py17XNL_0303750	Py17XNL_0303750.2	48	PY17X_0318300.1-p1
Py17XNL_03	689815	689945	PIR protein	Py17XNL_0303750	Py17XNL_0303750.2	131	PY17X_0318300.1-p1
Py17XNL_03	701763	701859	PIR protein	Py17XNL_0303752	Py17XNL_0303752.1	97	PY17X_0318500.1-p1
Py17XNL_03	701966	702056	PIR protein	Py17XNL_0303752	Py17XNL_0303752.1	91	PY17X_0318500.1-p1
Py17XNL_03	704973	705144	PIR protein	Py17XNL_0303753	Py17XNL_0303753.1	172	PY17X_0318600.1-p1
Py17XNL_03	705240	705658	PIR protein	Py17XNL_0303753	Py17XNL_0303753.1	419	PY17X_0318600.1-p1
Py17XNL_03	708923	709216	PIR protein	Py17XNL_0303754	Py17XNL_0303754.1	294	PY17X_0318700.1-p1
Py17XNL_03	712853	712916	PIR protein	Py17XNL_0303755	Py17XNL_0303755.1	64	PY17X_0318800.1-p1
Py17XNL_03	716613	716741	PIR protein	Py17XNL_0303756	Py17XNL_0303756.1	129	PY17X_0318900.1-p1
Py17XNL_03	720113	720189	PIR protein	Py17XNL_0303757	Py17XNL_0303757.1	77	PY17X_0319000.1-p1
Py17XNL_03	723543	723611	PIR protein	Py17XNL_0303758	Py17XNL_0303758.1	69	PY17X_0319100.1-p1
Py17XNL_03	727203	727510	PIR protein	Py17XNL_0303759	Py17XNL_0303759.1	308	PY17X_0319200.1-p1
Py17XNL_03	730973	730996	PIR protein	Py17XNL_0303760	Py17XNL_0303760.1	24	PY17X_0319300.1-p1
Py17XNL_03	734663	734688	PIR protein	Py17XNL_0303761	Py17XNL_0303761.1	26	PY17X_0319400.1-p1
Py17XNL_03	737913	738212	PIR protein	Py17XNL_0303762	Py17XNL_0303762.1	300	PY17X_0319501.1-p1
Py17XNL_03	742363	742451	PIR protein	Py17XNL_0303763	Py17XNL_0303763.1	89	PY17X_0319601.1-p1
Py17XNL_03	746453	746474	PIR protein	Py17XNL_0303764	Py17XNL_0303764.1	22	PY17X_0319701.1-p1
Py17XNL_03	749853	750019	PIR protein	Py17XNL_0303765	Py17XNL_0303765.1	167	PY17X_0319801.1-p1
Py17XNL_03	753223	753388	PIR protein	Py17XNL_0303766	Py17XNL_0303766.1	166	PY17X_0319901.1-p1
Py17XNL_03	756743	756768	PIR protein	Py17XNL_0303767	Py17XNL_0303767.1	26	PY17X_1200300.1-p1
Py17XNL_03	760113	760247	PIR protein	Py17XNL_0303768	Py17XNL_0303768.1	135	PY17X_0320101.1-p1
Py17XNL_03	763413	763651	PIR protein	Py17XNL_0303769	Py17XNL_0303769.1	239	PY17X_0320201.1-p1
Py17XNL_03	763750	763870	PIR protein	Py17XNL_0303769	Py17XNL_0303769.1	121	PY17X_0320201.1-p1
Py17XNL_03	766713	766955	PIR protein	Py17XNL_0303770	Py17XNL_0303770.1	243	PY17X_0320301.1-p1
Py17XNL_03	767068	767177	PIR protein	Py17XNL_0303770	Py17XNL_0303770.1	110	PY17X_0320301.1-p1
Py17XNL_03	770773	770864	PIR protein	Py17XNL_0303771	Py17XNL_0303771.1	92	PY17X_0320401.1-p1
Py17XNL_03	770976	771084	PIR protein	Py17XNL_0303771	Py17XNL_0303771.1	109	PY17X_0320401.1-p1
Py17XNL_03	774243	774535	PIR protein	Py17XNL_0303772	Py17XNL_0303772.1	293	PY17X_0320501.1-p1
Py17XNL_03	777913	777985	PIR protein	Py17XNL_0303773	Py17XNL_0303773.1	73	PY17X_0320601.1-p1
Py17XNL_03	781273	781547	PIR protein	Py17XNL_0303774	Py17XNL_0303774.1	275	PY17X_0320701.1-p1
Py17XNL_03	781641	781699	PIR protein	Py17XNL_0303774	Py17XNL_0303774.1	59	PY17X_0320701.1-p1
Py17XNL_03	784883	785060	PIR protein	Py17XNL_0303775	Py17XNL_0303775.1	178	PY17X_0627400.1-p1
Py17XNL_03	785173	785296	PIR protein	Py17XNL_0303775	Py17XNL_0303775.1	124	PY17X_0627400.1-p1
Py17XNL_03	785405	785416	PIR protein	Py17XNL_0303775	Py17XNL_0303775.1	12	PY17X_0627400.1-p1
Py17XNL_03	788415	788424	PIR protein	Py17XNL_0303801	Py17XNL_0303801.1	10	PY17X_0320901.1-p1
Py17XNL_03	788537	788645	PIR protein	Py17XNL_0303801	Py17XNL_0303801.1	109	PY17X_0320901.1-p1
Py17XNL_03	795403	795708	PIR protein	Py17XNL_0303778	Py17XNL_0303778.1	306	PY17X_1100057.1-p1
Py17XNL_03	799433	799658	PIR protein	Py17XNL_0303779	Py17XNL_0303779.1	226	PY17X_0321201.1-p1
Py17XNL_03	802943	803171	PIR protein	Py17XNL_0303780	Py17XNL_0303780.1	229	PY17X_0321301.1-p1
Py17XNL_03	802943	803171	PIR protein	Py17XNL_0303780	Py17XNL_0303780.2	229	PY17X_0321301.1-p1
Py17XNL_03	806763	806833	PIR protein	Py17XNL_0303781	Py17XNL_0303781.1	71	PY17X_0321401.1-p1
Py17XNL_03	809573	809811	PIR protein	Py17XNL_0303782	Py17XNL_0303782.1	239	PY17X_0321501.1-p1
Py17XNL_03	809909	810029	PIR protein	Py17XNL_0303782	Py17XNL_0303782.1	121	PY17X_0321501.1-p1
Py17XNL_03	813633	813664	PIR protein	Py17XNL_0303783	Py17XNL_0303783.1	32	PY17X_0321601.1-p1
Py17XNL_03	813777	813900	PIR protein	Py17XNL_0303783	Py17XNL_0303783.1	124	PY17X_0321601.1-p1
Py17XNL_03	814009	814020	PIR protein	Py17XNL_0303783	Py17XNL_0303783.1	12	PY17X_0321601.1-p1
Py17XNL_03	817253	817334	PIR protein	Py17XNL_0303784	Py17XNL_0303784.1	82	PY17X_0321701.1-p1
Py17XNL_03	820733	820758	PIR protein	Py17XNL_0303785	Py17XNL_0303785.1	26	PY17X_0321801.1-p1
Py17XNL_03	824243	824383	PIR protein	Py17XNL_0303786	Py17XNL_0303786.1	141	PY17X_0321901.1-p1
Py17XNL_03	828453	828622	PIR protein	Py17XNL_0303787	Py17XNL_0303787.1	170	PY17X_0322001.1-p1
Py17XNL_03	831993	832265	PIR protein	Py17XNL_0303788	Py17XNL_0303788.1	273	PY17X_0322101.1-p1
Py17XNL_03	835453	835522	PIR protein	Py17XNL_0303789	Py17XNL_0303789.1	70	PY17X_0322201.1-p1
Py17XNL_03	839173	839197	PIR protein	Py17XNL_0303790	Py17XNL_0303790.1	25	PY17X_0322301.1-p1
Py17XNL_03	839310	839433	PIR protein	Py17XNL_0303790	Py17XNL_0303790.1	124	PY17X_0322301.1-p1
Py17XNL_03	839542	839553	PIR protein	Py17XNL_0303790	Py17XNL_0303790.1	12	PY17X_0322301.1-p1
Py17XNL_03	842863	842884	PIR protein	Py17XNL_0303791	Py17XNL_0303791.1	22	PY17X_0322401.1-p1
Py17XNL_03	849383	849407	PIR protein	Py17XNL_0303793	Py17XNL_0303793.1	25	PY17X_0322601.1-p1
Py17XNL_03	853693	853785	PIR protein	Py17XNL_0303794	Py17XNL_0303794.1	93	PY17X_0322701.1-p1
Py17XNL_04	3891	3916	PIR protein	Py17XNL_0403798	Py17XNL_0403798.1	26	PY17X_0400003.1-p1
Py17XNL_04	7224	7241	PIR protein	Py17XNL_0403799	Py17XNL_0403799.1	18	PY17X_0400005.1-p1
Py17XNL_04	7367	7606	PIR protein	Py17XNL_0403799	Py17XNL_0403799.1	240	PY17X_0400005.1-p1
Py17XNL_04	11601	11736	PIR protein	Py17XNL_0403800	Py17XNL_0403800.1	136	PY17X_0400007.1-p1
Py17XNL_04	14969	14980	PIR protein	Py17XNL_0403801	Py17XNL_0403801.1	12	PY17X_0400011.1-p1
Py17XNL_04	15089	15212	PIR protein	Py17XNL_0403801	Py17XNL_0403801.1	124	PY17X_0400011.1-p1
Py17XNL_04	15326	15506	PIR protein	Py17XNL_0403801	Py17XNL_0403801.1	181	PY17X_0400011.1-p1
Py17XNL_04	18987	19206	PIR protein	Py17XNL_0403802	Py17XNL_0403802.1	220	PY17X_0400015.1-p1
Py17XNL_04	22533	22596	PIR protein	Py17XNL_0403803	Py17XNL_0403803.1	64	PY17X_0400019.1-p1
Py17XNL_04	25983	26074	PIR protein	Py17XNL_0403804	Py17XNL_0403804.1	92	PY17X_0400023.1-p1
Py17XNL_04	26204	26226	PIR protein	Py17XNL_0403804	Py17XNL_0403804.1	23	PY17X_0400023.1-p1
Py17XNL_04	29829	30206	PIR protein	Py17XNL_0403805	Py17XNL_0403805.1	378	PY17X_0400025.1-p1
Py17XNL_04	33593	33616	PIR protein	Py17XNL_0403806	Py17XNL_0403806.1	24	PY17X_0400027.1-p1
Py17XNL_04	37075	37276	PIR protein	Py17XNL_0403807	Py17XNL_0403807.1	202	PY17X_0400031.1-p1
Py17XNL_04	40382	40776	PIR protein	Py17XNL_0403808	Py17XNL_0403808.1	395	PY17X_0400035.1-p1
Py17XNL_04	43819	43927	PIR protein	Py17XNL_0403809	Py17XNL_0403809.1	109	PY17X_0400039.1-p1
Py17XNL_04	44039	44216	PIR protein	Py17XNL_0403809	Py17XNL_0403809.1	178	PY17X_0400039.1-p1
Py17XNL_04	47302	47326	PIR protein	Py17XNL_0403810	Py17XNL_0403810.1	25	PY17X_0400043.1-p1
Py17XNL_04	51223	51246	PIR protein	Py17XNL_0403811	Py17XNL_0403811.1	24	PY17X_0400045.1-p1
Py17XNL_04	54510	54736	PIR protein	Py17XNL_0403812	Py17XNL_0403812.1	227	PY17X_0400047.1-p1
Py17XNL_04	64360	64386	PIR protein	Py17XNL_0403815	Py17XNL_0403815.1	27	PY17X_0952301.1-p1
Py17XNL_04	67641	67652	PIR protein	Py17XNL_0403816	Py17XNL_0403816.1	12	PY17X_0400063.1-p1
Py17XNL_04	67761	67884	PIR protein	Py17XNL_0403816	Py17XNL_0403816.1	124	PY17X_0400063.1-p1
Py17XNL_04	67998	68176	PIR protein	Py17XNL_0403816	Py17XNL_0403816.1	179	PY17X_0400063.1-p1
Py17XNL_04	71502	71536	PIR protein	Py17XNL_0403817	Py17XNL_0403817.1	35	PY17X_0400065.1-p1
Py17XNL_04	74954	75246	PIR protein	Py17XNL_0403818	Py17XNL_0403818.1	293	PY17X_0400067.1-p1
Py17XNL_04	78401	78466	PIR protein	Py17XNL_0403819	Py17XNL_0403819.1	66	PY17X_0400071.1-p1
Py17XNL_04	81746	82166	PIR protein	Py17XNL_0403820	Py17XNL_0403820.1	421	PY17X_0400075.1-p1
Py17XNL_04	85252	85360	PIR protein	Py17XNL_0403821	Py17XNL_0403821.1	109	PY17X_0400079.1-p1
Py17XNL_04	85473	85666	PIR protein	Py17XNL_0403821	Py17XNL_0403821.1	194	PY17X_0400079.1-p1
Py17XNL_04	88944	89064	PIR protein	Py17XNL_0403822	Py17XNL_0403822.1	121	PY17X_0400083.1-p1
Py17XNL_04	89163	89226	PIR protein	Py17XNL_0403822	Py17XNL_0403822.1	64	PY17X_0400083.1-p1
Py17XNL_04	92253	92276	PIR protein	Py17XNL_0403823	Py17XNL_0403823.1	24	PY17X_0400085.1-p1
Py17XNL_04	95923	96206	PIR protein	Py17XNL_0403824	Py17XNL_0403824.1	284	PY17X_0400089.1-p1
Py17XNL_04	99402	99510	PIR protein	Py17XNL_0403825	Py17XNL_0403825.1	109	PY17X_0400091.1-p1
Py17XNL_04	99620	99646	PIR protein	Py17XNL_0403825	Py17XNL_0403825.1	27	PY17X_0400091.1-p1
Py17XNL_04	103435	103543	PIR protein	Py17XNL_0403826	Py17XNL_0403826.1	109	PY17X_1200191.1-p1
Py17XNL_04	103651	103896	PIR protein	Py17XNL_0403826	Py17XNL_0403826.1	246	PY17X_1200191.1-p1
Py17XNL_04	107535	107556	PIR protein	Py17XNL_0403827	Py17XNL_0403827.1	22	PY17X_1200200.1-p1
Py17XNL_04	111065	111136	PIR protein	Py17XNL_0403828	Py17XNL_0403828.1	72	PY17X_1200300.1-p1
Py17XNL_04	114441	114716	PIR protein	Py17XNL_0403829	Py17XNL_0403829.1	276	PY17X_0400100.1-p1
Py17XNL_04	117883	117987	PIR protein	Py17XNL_0403830	Py17XNL_0403830.1	105	PY17X_0400200.1-p1
Py17XNL_04	118104	118286	PIR protein	Py17XNL_0403830	Py17XNL_0403830.1	183	PY17X_0400200.1-p1
Py17XNL_04	121366	121396	PIR protein	Py17XNL_0403831	Py17XNL_0403831.1	31	PY17X_0400300.1-p1
Py17XNL_04	125350	125458	PIR protein	Py17XNL_0403832	Py17XNL_0403832.1	109	PY17X_0400400.1-p1
Py17XNL_04	125572	125756	PIR protein	Py17XNL_0403832	Py17XNL_0403832.1	185	PY17X_0400400.1-p1
Py17XNL_04	128823	128906	PIR protein	Py17XNL_0403833	Py17XNL_0403833.1	84	PY17X_0400500.1-p1
Py17XNL_04	132307	132376	PIR protein	Py17XNL_0403834	Py17XNL_0403834.1	70	PY17X_0400600.1-p1
Py17XNL_04	135804	135912	PIR protein	Py17XNL_0403835	Py17XNL_0403835.1	109	PY17X_0400700.1-p1
Py17XNL_04	136024	136237	PIR protein	Py17XNL_0403835	Py17XNL_0403835.1	214	PY17X_0400700.1-p1
Py17XNL_04	136323	136466	PIR protein	Py17XNL_0403835	Py17XNL_0403835.1	144	PY17X_0400700.1-p1
Py17XNL_04	139756	139826	PIR protein	Py17XNL_0403836	Py17XNL_0403836.1	71	PY17X_0400800.1-p1
Py17XNL_04	143117	143186	PIR protein	Py17XNL_0403837	Py17XNL_0403837.1	70	PY17X_0400900.1-p1
Py17XNL_04	146784	146986	PIR protein	Py17XNL_0403838	Py17XNL_0403838.1	203	PY17X_0401000.1-p1
Py17XNL_04	150327	150435	PIR protein	Py17XNL_0403839	Py17XNL_0403839.1	109	PY17X_0401100.1-p1
Py17XNL_04	150544	150726	PIR protein	Py17XNL_0403839	Py17XNL_0403839.1	183	PY17X_0401100.1-p1
Py17XNL_04	153778	153906	PIR protein	Py17XNL_0403840	Py17XNL_0403840.1	129	PY17X_0401200.1-p1
Py17XNL_04	157595	157666	PIR protein	Py17XNL_0403841	Py17XNL_0403841.1	72	PY17X_0401300.1-p1
Py17XNL_04	161026	161117	PIR protein	Py17XNL_0403842	Py17XNL_0403842.1	92	PY17X_0401400.1-p1
Py17XNL_04	161409	161526	PIR protein	Py17XNL_0403842	Py17XNL_0403842.1	118	PY17X_0401400.1-p1
Py17XNL_04	171482	171796	PIR protein	Py17XNL_0403844	Py17XNL_0403844.1	315	PY17X_0401600.1-p1
Py17XNL_04	175049	175153	PIR protein	Py17XNL_0403845	Py17XNL_0403845.1	105	PY17X_0401700.1-p1
Py17XNL_04	175267	175356	PIR protein	Py17XNL_0403845	Py17XNL_0403845.1	90	PY17X_0401700.1-p1
Py17XNL_04	178561	178586	PIR protein	Py17XNL_0403846	Py17XNL_0403846.1	26	PY17X_0401800.1-p1
Py17XNL_04	178811	178836	PIR protein	Py17XNL_0403846	Py17XNL_0403846.2	26	PY17X_0401800.1-p1
Py17XNL_04	182550	182616	PIR protein	Py17XNL_0403847	Py17XNL_0403847.1	67	PY17X_0401900.1-p1
Py17XNL_04	186069	186136	PIR protein	Py17XNL_0403848	Py17XNL_0403848.1	68	PY17X_0402000.1-p1
Py17XNL_04	189580	190066	PIR protein	Py17XNL_0403849	Py17XNL_0403849.1	487	PY17X_0402100.1-p1
Py17XNL_04	196781	196806	PIR protein	Py17XNL_0403851	Py17XNL_0403851.1	26	PY17X_0402300.1-p1
Py17XNL_04	200275	200346	PIR protein	Py17XNL_0403852	Py17XNL_0403852.1	72	PY17X_0800121.1-p1
Py17XNL_04	204265	204416	PIR protein	Py17XNL_0403853	Py17XNL_0403853.1	152	PY17X_0402500.1-p1
Py17XNL_04	207825	207866	PIR protein	Py17XNL_0403854	Py17XNL_0403854.1	42	PY17X_0402600.1-p1
Py17XNL_04	211494	211636	PIR protein	Py17XNL_0403855	Py17XNL_0403855.1	143	PY17X_0402700.1-p1
Py17XNL_04	215125	215514	PIR protein	Py17XNL_0403856	Py17XNL_0403856.1	390	PY17X_0402800.1-p1
Py17XNL_04	215611	215676	PIR protein	Py17XNL_0403856	Py17XNL_0403856.1	66	PY17X_0402800.1-p1
Py17XNL_04	956951	957149	PIR protein	Py17XNL_0404037	Py17XNL_0404037.1	199	PY17X_0421800.1-p1
Py17XNL_04	957308	958399	PIR protein	Py17XNL_0404037	Py17XNL_0404037.1	1092	PY17X_0421800.1-p1
Py17XNL_04	958628	958823	PIR protein	Py17XNL_0404037	Py17XNL_0404037.1	196	PY17X_0421800.1-p1
Py17XNL_04	959114	959200	PIR protein	Py17XNL_0404037	Py17XNL_0404037.1	87	PY17X_0421800.1-p1
Py17XNL_04	960533	960571	PIR protein	Py17XNL_0404037	Py17XNL_0404037.1	39	PY17X_0421800.1-p1
Py17XNL_04	960818	961220	PIR protein	Py17XNL_0404037	Py17XNL_0404037.1	403	PY17X_0421800.1-p1
Py17XNL_04	964291	964422	PIR protein	Py17XNL_0404038	Py17XNL_0404038.1	132	PY17X_0421900.1-p1
Py17XNL_04	964596	965282	PIR protein	Py17XNL_0404038	Py17XNL_0404038.1	687	PY17X_0421900.1-p1
Py17XNL_04	968272	968336	PIR protein	Py17XNL_0404038	Py17XNL_0404038.1	65	PY17X_0421900.1-p1
Py17XNL_04	990661	990748	PIR protein	Py17XNL_0404041	Py17XNL_0404041.1	88	PY17X_0422201.1-p1
Py17XNL_04	997581	997607	PIR protein	Py17XNL_0404043	Py17XNL_0404043.1	27	PY17X_0422401.1-p1
Py17XNL_04	1002581	1002763	PIR protein	Py17XNL_0404044	Py17XNL_0404044.1	183	PY17X_0422501.1-p1
Py17XNL_04	1005481	1005937	PIR protein	Py17XNL_0404045	Py17XNL_0404045.1	457	PY17X_0422601.1-p1
Py17XNL_04	1009351	1009372	PIR protein	Py17XNL_0404046	Py17XNL_0404046.1	22	PY17X_0422701.1-p1
Py17XNL_04	1012381	1012805	PIR protein	Py17XNL_0404047	Py17XNL_0404047.1	425	PY17X_0422801.1-p1
Py17XNL_04	1016071	1016143	PIR protein	Py17XNL_0404048	Py17XNL_0404048.1	73	PY17X_0422901.1-p1
Py17XNL_04	1019791	1019819	PIR protein	Py17XNL_0404049	Py17XNL_0404049.1	29	PY17X_0423001.1-p1
Py17XNL_05	9312	9746	PIR protein	Py17XNL_0504329	Py17XNL_0504329.1	435	PY17X_0500017.1-p1
Py17XNL_05	19697	19776	PIR protein	Py17XNL_0504331	Py17XNL_0504331.1	80	PY17X_0500027.1-p1
Py17XNL_05	23986	24056	PIR protein	Py17XNL_0504332	Py17XNL_0504332.1	71	PY17X_0500031.1-p1
Py17XNL_05	33103	33126	PIR protein	Py17XNL_0504334	Py17XNL_0504334.1	24	PY17X_0500047.1-p1
Py17XNL_05	36525	36936	PIR protein	Py17XNL_0504335	Py17XNL_0504335.1	412	PY17X_0600121.1-p1
Py17XNL_05	43382	43796	PIR protein	Py17XNL_0504337	Py17XNL_0504337.1	415	PY17X_0500061.1-p1
Py17XNL_05	46828	46936	PIR protein	Py17XNL_0504338	Py17XNL_0504338.1	109	PY17X_0500067.1-p1
Py17XNL_05	47049	47126	PIR protein	Py17XNL_0504338	Py17XNL_0504338.1	78	PY17X_0500067.1-p1
Py17XNL_05	50409	50466	PIR protein	Py17XNL_0504339	Py17XNL_0504339.2	58	PY17X_0500071.1-p1
Py17XNL_05	50573	50646	PIR protein	Py17XNL_0504339	Py17XNL_0504339.1	74	PY17X_0500071.1-p1
Py17XNL_05	53828	54246	PIR protein	Py17XNL_0504340	Py17XNL_0504340.1	419	PY17X_0500077.1-p1
Py17XNL_05	57284	57356	PIR protein	Py17XNL_0504341	Py17XNL_0504341.1	73	PY17X_0500081.1-p1
Py17XNL_05	60884	60946	PIR protein	Py17XNL_0504342	Py17XNL_0504342.1	63	PY17X_0500087.1-p1
Py17XNL_05	64860	64968	PIR protein	Py17XNL_0504343	Py17XNL_0504343.1	109	PY17X_0500091.1-p1
Py17XNL_05	65082	65166	PIR protein	Py17XNL_0504343	Py17XNL_0504343.1	85	PY17X_0500091.1-p1
Py17XNL_05	68412	68816	PIR protein	Py17XNL_0504344	Py17XNL_0504344.1	405	PY17X_0500097.1-p1
Py17XNL_05	72272	72576	PIR protein	Py17XNL_0504345	Py17XNL_0504345.1	305	PY17X_0500101.1-p1
Py17XNL_05	75644	75666	PIR protein	Py17XNL_0504346	Py17XNL_0504346.1	23	PY17X_0500107.1-p1
Py17XNL_05	79173	79426	PIR protein	Py17XNL_0504347	Py17XNL_0504347.1	254	PY17X_0500111.1-p1
Py17XNL_05	82642	82750	PIR protein	Py17XNL_0504348	Py17XNL_0504348.1	109	PY17X_0500117.1-p1
Py17XNL_05	82864	83078	PIR protein	Py17XNL_0504348	Py17XNL_0504348.1	215	PY17X_0500117.1-p1
Py17XNL_05	83356	83406	PIR protein	Py17XNL_0504348	Py17XNL_0504348.1	51	PY17X_0500117.1-p1
Py17XNL_05	86663	86771	PIR protein	Py17XNL_0504349	Py17XNL_0504349.1	109	PY17X_0500121.1-p1
Py17XNL_05	86883	86946	PIR protein	Py17XNL_0504349	Py17XNL_0504349.1	64	PY17X_0500121.1-p1
Py17XNL_05	89819	90116	PIR protein	Py17XNL_0504350	Py17XNL_0504350.1	298	PY17X_0500127.1-p1
Py17XNL_05	99506	99946	PIR protein	Py17XNL_0504353	Py17XNL_0504353.1	441	PY17X_0500141.1-p1
Py17XNL_05	102896	103005	PIR protein	Py17XNL_0504354	Py17XNL_0504354.1	110	PY17X_0500147.1-p1
Py17XNL_05	103119	103196	PIR protein	Py17XNL_0504354	Py17XNL_0504354.1	78	PY17X_0500147.1-p1
Py17XNL_05	106829	106948	PIR protein	Py17XNL_0504355	Py17XNL_0504355.1	120	PY17X_0500151.1-p1
Py17XNL_05	107046	107226	PIR protein	Py17XNL_0504355	Py17XNL_0504355.1	181	PY17X_0500151.1-p1
Py17XNL_05	106829	106948	PIR protein	Py17XNL_0504355	Py17XNL_0504355.2	120	PY17X_0500151.1-p1
Py17XNL_05	107046	107226	PIR protein	Py17XNL_0504355	Py17XNL_0504355.2	181	PY17X_0500151.1-p1
Py17XNL_05	110166	110586	PIR protein	Py17XNL_0504356	Py17XNL_0504356.1	421	PY17X_0500161.1-p1
Py17XNL_05	113906	114046	PIR protein	Py17XNL_0504357	Py17XNL_0504357.1	141	PY17X_0500171.1-p1
Py17XNL_05	117450	117493	PIR protein	Py17XNL_0504358	Py17XNL_0504358.1	44	PY17X_0500181.1-p1
Py17XNL_05	117635	117906	PIR protein	Py17XNL_0504358	Py17XNL_0504358.1	272	PY17X_0500181.1-p1
Py17XNL_05	120818	120835	PIR protein	Py17XNL_0504359	Py17XNL_0504359.1	18	PY17X_0500191.1-p1
Py17XNL_05	120961	121046	PIR protein	Py17XNL_0504359	Py17XNL_0504359.1	86	PY17X_0500191.1-p1
Py17XNL_05	125218	125286	PIR protein	Py17XNL_0504360	Py17XNL_0504360.1	69	PY17X_0500200.1-p1
Py17XNL_05	128573	128646	PIR protein	Py17XNL_0504361	Py17XNL_0504361.1	74	PY17X_0500300.1-p1
Py17XNL_05	131892	132166	PIR protein	Py17XNL_0504362	Py17XNL_0504362.1	275	PY17X_0500400.1-p1
Py17XNL_05	135350	135416	PIR protein	Py17XNL_0504363	Py17XNL_0504363.1	67	PY17X_0500500.1-p1
Py17XNL_05	138987	139026	PIR protein	Py17XNL_0504364	Py17XNL_0504364.1	40	PY17X_0500600.1-p1
Py17XNL_05	142682	142906	PIR protein	Py17XNL_0504365	Py17XNL_0504365.1	225	PY17X_0500700.1-p1
Py17XNL_05	145866	145883	PIR protein	Py17XNL_0504366	Py17XNL_0504366.1	18	PY17X_0500800.1-p1
Py17XNL_05	146005	146226	PIR protein	Py17XNL_0504366	Py17XNL_0504366.1	222	PY17X_0500800.1-p1
Py17XNL_05	149346	149357	PIR protein	Py17XNL_0504367	Py17XNL_0504367.1	12	PY17X_0500900.1-p1
Py17XNL_05	150861	150886	PIR protein	Py17XNL_0504367	Py17XNL_0504367.1	26	PY17X_0500900.1-p1
Py17XNL_05	152783	152890	PIR protein	Py17XNL_0504368	Py17XNL_0504368.1	108	PY17X_0501000.1-p1
Py17XNL_05	152996	153176	PIR protein	Py17XNL_0504368	Py17XNL_0504368.1	181	PY17X_0501000.1-p1
Py17XNL_05	156353	156416	PIR protein	Py17XNL_0504369	Py17XNL_0504369.1	64	PY17X_0501100.1-p1
Py17XNL_05	159796	159866	PIR protein	Py17XNL_0504370	Py17XNL_0504370.1	71	PY17X_0501200.1-p1
Py17XNL_05	163219	163322	PIR protein	Py17XNL_0504371	Py17XNL_0504371.1	104	PY17X_0501300.1-p1
Py17XNL_05	163411	163466	PIR protein	Py17XNL_0504371	Py17XNL_0504371.1	56	PY17X_0501300.1-p1
Py17XNL_05	183716	183824	PIR protein	Py17XNL_0504374	Py17XNL_0504374.1	109	PY17X_0501600.1-p1
Py17XNL_05	183937	184116	PIR protein	Py17XNL_0504374	Py17XNL_0504374.1	180	PY17X_0501600.1-p1
Py17XNL_05	1094589	1095831	PIR protein	Py17XNL_0504610	Py17XNL_0504610.1	1243	PY17X_0526000.1-p1
Py17XNL_05	1095958	1096328	PIR protein	Py17XNL_0504610	Py17XNL_0504610.1	371	PY17X_0526000.1-p1
Py17XNL_05	1139988	1140266	PIR protein	Py17XNL_0504619	Py17XNL_0504619.1	279	PY17X_0526800.1-p1
Py17XNL_05	1147788	1147913	PIR protein	Py17XNL_0504621	Py17XNL_0504621.1	126	PY17X_0527000.1-p1
Py17XNL_05	1151328	1151355	PIR protein	Py17XNL_0504622	Py17XNL_0504622.1	28	PY17X_1468400.1-p1
Py17XNL_05	1154998	1155020	PIR protein	Py17XNL_0504623	Py17XNL_0504623.1	23	PY17X_0527200.1-p1
Py17XNL_05	1158498	1158526	PIR protein	Py17XNL_0504624	Py17XNL_0504624.1	29	PY17X_0527300.1-p1
Py17XNL_05	1158640	1158748	PIR protein	Py17XNL_0504624	Py17XNL_0504624.1	109	PY17X_0527300.1-p1
Py17XNL_05	1162118	1162144	PIR protein	Py17XNL_0504625	Py17XNL_0504625.1	27	PY17X_0527400.1-p1
Py17XNL_05	1165228	1165526	PIR protein	Py17XNL_0504626	Py17XNL_0504626.1	299	PY17X_0527500.1-p1
Py17XNL_05	1168448	1168843	PIR protein	Py17XNL_0504627	Py17XNL_0504627.1	396	PY17X_0527600.1-p1
Py17XNL_05	1172098	1172182	PIR protein	Py17XNL_0504628	Py17XNL_0504628.1	85	PY17X_0527700.1-p1
Py17XNL_05	1175948	1176177	PIR protein	Py17XNL_0504629	Py17XNL_0504629.1	230	PY17X_0527801.1-p1
Py17XNL_05	1176291	1176399	PIR protein	Py17XNL_0504629	Py17XNL_0504629.1	109	PY17X_0527801.1-p1
Py17XNL_05	1180178	1180242	PIR protein	Py17XNL_0504630	Py17XNL_0504630.1	65	PY17X_0527901.1-p1
Py17XNL_05	1183338	1183522	PIR protein	Py17XNL_0504631	Py17XNL_0504631.1	185	PY17X_0528001.1-p1
Py17XNL_05	1183636	1183744	PIR protein	Py17XNL_0504631	Py17XNL_0504631.1	109	PY17X_0528001.1-p1
Py17XNL_05	1186908	1187188	PIR protein	Py17XNL_0504632	Py17XNL_0504632.1	281	PY17X_0528101.1-p1
Py17XNL_05	1190248	1190324	PIR protein	Py17XNL_0504633	Py17XNL_0504633.1	77	PY17X_0528201.1-p1
Py17XNL_05	1193918	1193942	PIR protein	Py17XNL_0504634	Py17XNL_0504634.1	25	PY17X_0528301.1-p1
Py17XNL_05	1197048	1197111	PIR protein	Py17XNL_0504635	Py17XNL_0504635.1	64	PY17X_0528401.1-p1
Py17XNL_05	1197218	1197326	PIR protein	Py17XNL_0504635	Py17XNL_0504635.1	109	PY17X_0528401.1-p1
Py17XNL_05	1201288	1201343	PIR protein	Py17XNL_0504636	Py17XNL_0504636.1	56	PY17X_0528501.1-p1
Py17XNL_05	1204698	1204867	PIR protein	Py17XNL_0504637	Py17XNL_0504637.1	170	PY17X_0319801.1-p1
Py17XNL_06	7421	7626	PIR protein	Py17XNL_0600534	Py17XNL_0600534.1	206	PY17X_0600191.1-p1
Py17XNL_06	10796	11106	PIR protein	Py17XNL_0600535	Py17XNL_0600535.1	311	PY17X_0600201.1-p1
Py17XNL_06	29201	29259	PIR protein	Py17XNL_0600540	Py17XNL_0600540.1	59	PY17X_0600081.1-p1
Py17XNL_06	29373	29426	PIR protein	Py17XNL_0600540	Py17XNL_0600540.1	54	PY17X_0600081.1-p1
Py17XNL_06	37624	37686	PIR protein	Py17XNL_0600543	Py17XNL_0600543.2	63	PY17X_0600111.1-p1
Py17XNL_06	38463	38896	PIR protein	Py17XNL_0600543	Py17XNL_0600543.1	434	PY17X_0600111.1-p1
Py17XNL_06	41890	42296	PIR protein	Py17XNL_0600544	Py17XNL_0600544.1	407	PY17X_0600121.1-p1
Py17XNL_06	48568	49016	PIR protein	Py17XNL_0600546	Py17XNL_0600546.1	449	PY17X_0600141.1-p1
Py17XNL_06	51992	52396	PIR protein	Py17XNL_0600547	Py17XNL_0600547.1	405	PY17X_0600151.1-p1
Py17XNL_06	55846	55866	PIR protein	Py17XNL_0600548	Py17XNL_0600548.1	21	PY17X_1000035.1-p1
Py17XNL_06	59144	59386	PIR protein	Py17XNL_0600549	Py17XNL_0600549.1	243	PY17X_0600171.1-p1
Py17XNL_06	66443	66646	PIR protein	Py17XNL_0600551	Py17XNL_0600551.1	204	PY17X_0600191.1-p1
Py17XNL_06	69818	70046	PIR protein	Py17XNL_0600552	Py17XNL_0600552.1	229	PY17X_0600201.1-p1
Py17XNL_06	88223	88286	PIR protein	Py17XNL_0600557	Py17XNL_0600557.1	64	PY17X_0600261.1-p1
Py17XNL_06	96776	96856	PIR protein	Py17XNL_0600560	Py17XNL_0600560.1	81	PY17X_0600321.1-p1
Py17XNL_06	97331	97356	PIR protein	Py17XNL_0600560	Py17XNL_0600560.2	26	PY17X_0600321.1-p1
Py17XNL_06	100699	101116	PIR protein	Py17XNL_0600561	Py17XNL_0600561.1	418	PY17X_0600341.1-p1
Py17XNL_06	107180	107206	PIR protein	Py17XNL_0600563	Py17XNL_0600563.1	27	PY17X_0600381.1-p1
Py17XNL_06	110619	110646	PIR protein	Py17XNL_0600564	Py17XNL_0600564.1	28	PY17X_0600400.1-p1
Py17XNL_06	114468	114696	PIR protein	Py17XNL_0600565	Py17XNL_0600565.1	229	PY17X_0600500.1-p1
Py17XNL_06	117753	117796	PIR protein	Py17XNL_0600566	Py17XNL_0600566.1	44	PY17X_0600600.1-p1
Py17XNL_06	121008	121036	PIR protein	Py17XNL_0600567	Py17XNL_0600567.1	29	PY17X_0600700.1-p1
Py17XNL_06	124515	124586	PIR protein	Py17XNL_0600568	Py17XNL_0600568.1	72	PY17X_0600800.1-p1
Py17XNL_06	128179	128616	PIR protein	Py17XNL_0600569	Py17XNL_0600569.1	438	PY17X_0600900.1-p1
Py17XNL_06	131496	131566	PIR protein	Py17XNL_0600570	Py17XNL_0600570.1	71	PY17X_0601000.1-p1
Py17XNL_06	134873	134906	PIR protein	Py17XNL_0600571	Py17XNL_0600571.1	34	PY17X_0601100.1-p1
Py17XNL_06	138428	138536	PIR protein	Py17XNL_0600572	Py17XNL_0600572.1	109	PY17X_0601200.1-p1
Py17XNL_06	138649	138826	PIR protein	Py17XNL_0600572	Py17XNL_0600572.1	178	PY17X_0601200.1-p1
Py17XNL_06	142428	142537	PIR protein	Py17XNL_0600573	Py17XNL_0600573.1	110	PY17X_0601300.1-p1
Py17XNL_06	142650	142736	PIR protein	Py17XNL_0600573	Py17XNL_0600573.1	87	PY17X_0601300.1-p1
Py17XNL_06	145692	145736	PIR protein	Py17XNL_0600574	Py17XNL_0600574.1	45	PY17X_0601400.1-p1
Py17XNL_06	149078	149306	PIR protein	Py17XNL_0600575	Py17XNL_0600575.1	229	PY17X_0601500.1-p1
Py17XNL_06	161322	161436	PIR protein	Py17XNL_0600578	Py17XNL_0600578.1	115	PY17X_0601800.1-p1
Py17XNL_06	168899	168976	PIR protein	Py17XNL_0600579	Py17XNL_0600579.1	78	PY17X_0601900.1-p1
Py17XNL_06	175968	176099	PIR protein	Py17XNL_0600580	Py17XNL_0600580.1	132	PY17X_0602000.1-p1
Py17XNL_06	176668	176726	PIR protein	Py17XNL_0600580	Py17XNL_0600580.1	59	PY17X_0602000.1-p1
Py17XNL_06	179609	179976	PIR protein	Py17XNL_0600581	Py17XNL_0600581.1	368	PY17X_0602100.1-p1
Py17XNL_06	182999	183104	PIR protein	Py17XNL_0600582	Py17XNL_0600582.1	106	PY17X_0602200.1-p1
Py17XNL_06	183218	183396	PIR protein	Py17XNL_0600582	Py17XNL_0600582.1	179	PY17X_0602200.1-p1
Py17XNL_06	186420	186446	PIR protein	Py17XNL_0600583	Py17XNL_0600583.1	27	PY17X_0602300.1-p1
Py17XNL_06	190235	190256	PIR protein	Py17XNL_0600584	Py17XNL_0600584.1	22	PY17X_0602400.1-p1
Py17XNL_06	193820	193876	PIR protein	Py17XNL_0600585	Py17XNL_0600585.1	57	PY17X_0602500.1-p1
Py17XNL_06	197629	197656	PIR protein	Py17XNL_0600586	Py17XNL_0600586.1	28	PY17X_0602600.1-p1
Py17XNL_06	197795	197906	PIR protein	Py17XNL_0600586	Py17XNL_0600586.1	112	PY17X_0602600.1-p1
Py17XNL_06	200883	200956	PIR protein	Py17XNL_0600587	Py17XNL_0600587.1	74	PY17X_0602700.1-p1
Py17XNL_06	204359	204386	PIR protein	Py17XNL_0600588	Py17XNL_0600588.1	28	PY17X_0602800.1-p1
Py17XNL_06	1131387	1131411	PIR protein	Py17XNL_0600811	Py17XNL_0600811.1	25	PY17X_0840500.1-p1
Py17XNL_06	1135017	1135256	PIR protein	Py17XNL_0600812	Py17XNL_0600812.1	240	PY17X_0626800.1-p1
Py17XNL_06	1135393	1135493	PIR protein	Py17XNL_0600812	Py17XNL_0600812.1	101	PY17X_0626800.1-p1
Py17XNL_06	1144897	1144966	PIR protein	Py17XNL_0600815	Py17XNL_0600815.1	70	PY17X_0627000.1-p1
Py17XNL_06	1148237	1148302	PIR protein	Py17XNL_0600816	Py17XNL_0600816.1	66	PY17X_0627100.1-p1
Py17XNL_06	1151027	1151231	PIR protein	Py17XNL_0600817	Py17XNL_0600817.1	205	PY17X_0627200.1-p1
Py17XNL_06	1151346	1151751	PIR protein	Py17XNL_0600817	Py17XNL_0600817.1	406	PY17X_0627200.1-p1
Py17XNL_06	1155487	1155624	PIR protein	Py17XNL_0600818	Py17XNL_0600818.1	138	PY17X_0627300.1-p1
Py17XNL_06	1158857	1159035	PIR protein	Py17XNL_0600819	Py17XNL_0600819.1	179	PY17X_0627400.1-p1
Py17XNL_06	1159148	1159271	PIR protein	Py17XNL_0600819	Py17XNL_0600819.1	124	PY17X_0627400.1-p1
Py17XNL_06	1159380	1159391	PIR protein	Py17XNL_0600819	Py17XNL_0600819.1	12	PY17X_0627400.1-p1
Py17XNL_06	1162497	1162595	PIR protein	Py17XNL_0600820	Py17XNL_0600820.1	99	PY17X_0627501.1-p1
Py17XNL_06	1162717	1162734	PIR protein	Py17XNL_0600820	Py17XNL_0600820.1	18	PY17X_0627501.1-p1
Py17XNL_06	1165927	1166087	PIR protein	Py17XNL_0600821	Py17XNL_0600821.1	161	PY17X_0627601.1-p1
Py17XNL_06	1169457	1169591	PIR protein	Py17XNL_0600822	Py17XNL_0600822.1	135	PY17X_0627701.1-p1
Py17XNL_06	1172877	1173161	PIR protein	Py17XNL_0600823	Py17XNL_0600823.1	285	PY17X_0627801.1-p1
Py17XNL_06	1180097	1180127	PIR protein	Py17XNL_0600825	Py17XNL_0600825.1	31	PY17X_1300181.1-p1
Py17XNL_06	1180241	1180349	PIR protein	Py17XNL_0600825	Py17XNL_0600825.1	109	PY17X_1300181.1-p1
Py17XNL_07	4245	4656	PIR protein	Py17XNL_0704050	Py17XNL_0704050.1	412	PY17X_0700003.1-p1
Py17XNL_07	7728	7836	PIR protein	Py17XNL_0704051	Py17XNL_0704051.1	109	PY17X_1100053.1-p1
Py17XNL_07	7947	8029	PIR protein	Py17XNL_0704051	Py17XNL_0704051.1	83	PY17X_1100053.1-p1
Py17XNL_07	8187	8216	PIR protein	Py17XNL_0704051	Py17XNL_0704051.1	30	PY17X_1100053.1-p1
Py17XNL_07	11464	11686	PIR protein	Py17XNL_0704052	Py17XNL_0704052.1	223	PY17X_0700007.1-p1
Py17XNL_07	18600	18676	PIR protein	Py17XNL_0704054	Py17XNL_0704054.1	77	PY17X_0700011.1-p1
Py17XNL_07	21930	22038	PIR protein	Py17XNL_0704055	Py17XNL_0704055.1	109	PY17X_0700013.1-p1
Py17XNL_07	22152	22236	PIR protein	Py17XNL_0704055	Py17XNL_0704055.1	85	PY17X_0700013.1-p1
Py17XNL_07	31697	31726	PIR protein	Py17XNL_0704058	Py17XNL_0704058.1	30	PY17X_0700019.1-p1
Py17XNL_07	35127	35546	PIR protein	Py17XNL_0704059	Py17XNL_0704059.1	420	PY17X_0700021.1-p1
Py17XNL_07	41687	42096	PIR protein	Py17XNL_0704061	Py17XNL_0704061.1	410	PY17X_0700025.1-p1
Py17XNL_07	45100	45208	PIR protein	Py17XNL_0704062	Py17XNL_0704062.1	109	PY17X_1472701.1-p1
Py17XNL_07	45322	45406	PIR protein	Py17XNL_0704062	Py17XNL_0704062.1	85	PY17X_1472701.1-p1
Py17XNL_07	48762	48836	PIR protein	Py17XNL_0704063	Py17XNL_0704063.1	75	PY17X_0700029.1-p1
Py17XNL_07	52439	52880	PIR protein	Py17XNL_0704064	Py17XNL_0704064.1	442	PY17X_0700031.1-p1
Py17XNL_07	52971	53036	PIR protein	Py17XNL_0704064	Py17XNL_0704064.1	66	PY17X_0700031.1-p1
Py17XNL_07	55992	56098	PIR protein	Py17XNL_0704065	Py17XNL_0704065.1	107	PY17X_0700033.1-p1
Py17XNL_07	56209	56476	PIR protein	Py17XNL_0704065	Py17XNL_0704065.1	268	PY17X_0700033.1-p1
Py17XNL_07	59596	59716	PIR protein	Py17XNL_0704066	Py17XNL_0704066.1	121	PY17X_0700035.1-p1
Py17XNL_07	59805	59826	PIR protein	Py17XNL_0704066	Py17XNL_0704066.1	22	PY17X_0700035.1-p1
Py17XNL_07	63095	63196	PIR protein	Py17XNL_0704067	Py17XNL_0704067.1	102	PY17X_0700037.1-p1
Py17XNL_07	66478	66886	PIR protein	Py17XNL_0704068	Py17XNL_0704068.1	409	PY17X_0900400.1-p1
Py17XNL_07	69907	70015	PIR protein	Py17XNL_0704069	Py17XNL_0704069.1	109	PY17X_0700041.1-p1
Py17XNL_07	70128	70156	PIR protein	Py17XNL_0704069	Py17XNL_0704069.1	29	PY17X_0700041.1-p1
Py17XNL_07	73366	73420	PIR protein	Py17XNL_0704070	Py17XNL_0704070.1	55	PY17X_1200037.1-p1
Py17XNL_07	73531	73746	PIR protein	Py17XNL_0704070	Py17XNL_0704070.1	216	PY17X_1200037.1-p1
Py17XNL_07	77409	77517	PIR protein	Py17XNL_0704071	Py17XNL_0704071.1	109	PY17X_0700045.1-p1
Py17XNL_07	77631	77856	PIR protein	Py17XNL_0704071	Py17XNL_0704071.1	226	PY17X_0700045.1-p1
Py17XNL_07	80691	81006	PIR protein	Py17XNL_0704072	Py17XNL_0704072.1	316	PY17X_0700047.1-p1
Py17XNL_07	84167	84258	PIR protein	Py17XNL_0704073	Py17XNL_0704073.1	92	PY17X_0700049.1-p1
Py17XNL_07	84386	84566	PIR protein	Py17XNL_0704073	Py17XNL_0704073.1	181	PY17X_0700049.1-p1
Py17XNL_07	87626	87686	PIR protein	Py17XNL_0704074	Py17XNL_0704074.1	61	PY17X_0700051.1-p1
Py17XNL_07	91266	91386	PIR protein	Py17XNL_0704075	Py17XNL_0704075.1	121	PY17X_0700053.1-p1
Py17XNL_07	91485	91506	PIR protein	Py17XNL_0704075	Py17XNL_0704075.1	22	PY17X_0700053.1-p1
Py17XNL_07	94568	94636	PIR protein	Py17XNL_0704076	Py17XNL_0704076.1	69	PY17X_0700055.1-p1
Py17XNL_07	104419	104856	PIR protein	Py17XNL_0704079	Py17XNL_0704079.1	438	PY17X_1252001.1-p1
Py17XNL_07	107908	108012	PIR protein	Py17XNL_0704080	Py17XNL_0704080.1	105	PY17X_0700063.1-p1
Py17XNL_07	108129	108306	PIR protein	Py17XNL_0704080	Py17XNL_0704080.1	178	PY17X_0700063.1-p1
Py17XNL_07	111339	111442	PIR protein	Py17XNL_0704081	Py17XNL_0704081.1	104	PY17X_0700065.1-p1
Py17XNL_07	111531	111796	PIR protein	Py17XNL_0704081	Py17XNL_0704081.1	266	PY17X_0700065.1-p1
Py17XNL_07	115197	115305	PIR protein	Py17XNL_0704082	Py17XNL_0704082.1	109	PY17X_0700067.1-p1
Py17XNL_07	115416	115637	PIR protein	Py17XNL_0704082	Py17XNL_0704082.1	222	PY17X_0700067.1-p1
Py17XNL_07	115866	115951	PIR protein	Py17XNL_0704082	Py17XNL_0704082.1	86	PY17X_0700067.1-p1
Py17XNL_07	116127	116256	PIR protein	Py17XNL_0704082	Py17XNL_0704082.1	130	PY17X_0700067.1-p1
Py17XNL_07	119441	119466	PIR protein	Py17XNL_0704083	Py17XNL_0704083.1	26	PY17X_0700069.1-p1
Py17XNL_07	122975	123083	PIR protein	Py17XNL_0704084	Py17XNL_0704084.1	109	PY17X_0700071.1-p1
Py17XNL_07	123191	123436	PIR protein	Py17XNL_0704084	Py17XNL_0704084.1	246	PY17X_0700071.1-p1
Py17XNL_07	126718	126786	PIR protein	Py17XNL_0704085	Py17XNL_0704085.1	69	PY17X_0700073.1-p1
Py17XNL_07	130182	130290	PIR protein	Py17XNL_0704086	Py17XNL_0704086.1	109	PY17X_0218301.1-p1
Py17XNL_07	130404	130486	PIR protein	Py17XNL_0704086	Py17XNL_0704086.1	83	PY17X_0218301.1-p1
Py17XNL_07	133825	133917	PIR protein	Py17XNL_0704087	Py17XNL_0704087.1	93	PY17X_0700077.1-p1
Py17XNL_07	134057	134176	PIR protein	Py17XNL_0704087	Py17XNL_0704087.1	120	PY17X_0700077.1-p1
Py17XNL_07	137889	137998	PIR protein	Py17XNL_0704088	Py17XNL_0704088.1	110	PY17X_0218101.1-p1
Py17XNL_07	138112	138246	PIR protein	Py17XNL_0704088	Py17XNL_0704088.1	135	PY17X_0218101.1-p1
Py17XNL_07	141174	141283	PIR protein	Py17XNL_0704089	Py17XNL_0704089.1	110	PY17X_0700081.1-p1
Py17XNL_07	141397	141611	PIR protein	Py17XNL_0704089	Py17XNL_0704089.1	215	PY17X_0700081.1-p1
Py17XNL_07	141697	141736	PIR protein	Py17XNL_0704089	Py17XNL_0704089.1	40	PY17X_0700081.1-p1
Py17XNL_07	144646	144876	PIR protein	Py17XNL_0704090	Py17XNL_0704090.1	231	PY17X_0200451.1-p1
Py17XNL_07	149603	149796	PIR protein	Py17XNL_0704091	Py17XNL_0704091.1	194	PY17X_0700085.1-p1
Py17XNL_07	156570	156796	PIR protein	Py17XNL_0704093	Py17XNL_0704093.1	227	PY17X_0700093.1-p1
Py17XNL_07	180947	181176	PIR protein	Py17XNL_0704096	Py17XNL_0704096.1	230	PY17X_0700200.1-p1
Py17XNL_07	188272	188356	PIR protein	Py17XNL_0704098	Py17XNL_0704098.1	85	PY17X_0700400.1-p1
Py17XNL_07	1000013	1000037	PIR protein	Py17XNL_0704310	Py17XNL_0704310.1	25	PY17X_0722300.1-p1
Py17XNL_07	1002072	1002096	PIR protein	Py17XNL_0704310	Py17XNL_0704310.1	25	PY17X_0722300.1-p1
Py17XNL_07	1005683	1005707	PIR protein	Py17XNL_0704311	Py17XNL_0704311.1	25	PY17X_0722400.1-p1
Py17XNL_07	1009213	1009281	PIR protein	Py17XNL_0704312	Py17XNL_0704312.1	69	PY17X_0722500.1-p1
Py17XNL_07	1012253	1012392	PIR protein	Py17XNL_0704313	Py17XNL_0704313.1	140	PY17X_0722600.1-p1
Py17XNL_07	1012488	1012905	PIR protein	Py17XNL_0704313	Py17XNL_0704313.1	418	PY17X_0722600.1-p1
Py17XNL_07	1016303	1016432	PIR protein	Py17XNL_0704314	Py17XNL_0704314.1	130	PY17X_0722700.1-p1
Py17XNL_07	1019763	1019876	PIR protein	Py17XNL_0704315	Py17XNL_0704315.1	114	PY17X_0722800.1-p1
Py17XNL_07	1020015	1020043	PIR protein	Py17XNL_0704315	Py17XNL_0704315.1	29	PY17X_0722800.1-p1
Py17XNL_07	1026273	1026318	PIR protein	Py17XNL_0704317	Py17XNL_0704317.1	46	PY17X_0723000.1-p1
Py17XNL_07	1027412	1027433	PIR protein	Py17XNL_0704317	Py17XNL_0704317.1	22	PY17X_0723000.1-p1
Py17XNL_07	1034253	1034278	PIR protein	Py17XNL_0704319	Py17XNL_0704319.1	26	PY17X_0723200.1-p1
Py17XNL_07	1036253	1036301	PIR protein	Py17XNL_0704320	Py17XNL_0704320.1	49	PY17X_0723300.1-p1
Py17XNL_07	1037824	1037835	PIR protein	Py17XNL_0704320	Py17XNL_0704320.1	12	PY17X_0723300.1-p1
Py17XNL_07	1041203	1041223	PIR protein	Py17XNL_0704321	Py17XNL_0704321.1	21	PY17X_0723400.1-p1
Py17XNL_07	1044753	1044874	PIR protein	Py17XNL_0704322	Py17XNL_0704322.1	122	PY17X_0723500.1-p1
Py17XNL_07	1048783	1048849	PIR protein	Py17XNL_0704323	Py17XNL_0704323.1	67	PY17X_0723600.1-p1
Py17XNL_07	1052213	1052348	PIR protein	Py17XNL_0704324	Py17XNL_0704324.1	136	PY17X_0723700.1-p1
Py17XNL_07	1055923	1055951	PIR protein	Py17XNL_0704325	Py17XNL_0704325.1	29	PY17X_0723800.1-p1
Py17XNL_08	3305	3606	PIR protein	Py17XNL_0801564	Py17XNL_0801564.1	302	PY17X_0800011.1-p1
Py17XNL_08	7025	7056	PIR protein	Py17XNL_0801565	Py17XNL_0801565.1	32	PY17X_0800021.1-p1
Py17XNL_08	10509	10617	PIR protein	Py17XNL_0801566	Py17XNL_0801566.1	109	PY17X_0800031.1-p1
Py17XNL_08	10728	10816	PIR protein	Py17XNL_0801566	Py17XNL_0801566.1	89	PY17X_0800031.1-p1
Py17XNL_08	17732	18166	PIR protein	Py17XNL_0801568	Py17XNL_0801568.1	435	PY17X_0800051.1-p1
Py17XNL_08	21192	21300	PIR protein	Py17XNL_0801569	Py17XNL_0801569.1	109	PY17X_0800061.1-p1
Py17XNL_08	21414	21596	PIR protein	Py17XNL_0801569	Py17XNL_0801569.1	183	PY17X_0800061.1-p1
Py17XNL_08	25278	25306	PIR protein	Py17XNL_0801570	Py17XNL_0801570.1	29	PY17X_0800071.1-p1
Py17XNL_08	28543	28836	PIR protein	Py17XNL_0801571	Py17XNL_0801571.1	294	PY17X_0800081.1-p1
Py17XNL_08	31664	31747	PIR protein	Py17XNL_0801572	Py17XNL_0801572.1	84	PY17X_0800101.1-p1
Py17XNL_08	31853	32186	PIR protein	Py17XNL_0801572	Py17XNL_0801572.1	334	PY17X_0800101.1-p1
Py17XNL_08	35389	35493	PIR protein	Py17XNL_0801573	Py17XNL_0801573.1	105	PY17X_0800121.1-p1
Py17XNL_08	35611	35786	PIR protein	Py17XNL_0801573	Py17XNL_0801573.1	176	PY17X_0800121.1-p1
Py17XNL_08	39259	39326	PIR protein	Py17XNL_0801574	Py17XNL_0801574.1	68	PY17X_0800141.1-p1
Py17XNL_08	46379	46826	PIR protein	Py17XNL_0801576	Py17XNL_0801576.1	448	PY17X_0800181.1-p1
Py17XNL_08	49716	49824	PIR protein	Py17XNL_0801577	Py17XNL_0801577.1	109	PY17X_0800200.1-p1
Py17XNL_08	49927	49936	PIR protein	Py17XNL_0801577	Py17XNL_0801577.1	10	PY17X_0800200.1-p1
Py17XNL_08	53291	53302	PIR protein	Py17XNL_0801578	Py17XNL_0801578.1	12	PY17X_0800300.1-p1
Py17XNL_08	54750	54776	PIR protein	Py17XNL_0801578	Py17XNL_0801578.1	27	PY17X_0800300.1-p1
Py17XNL_08	56733	56796	PIR protein	Py17XNL_0801579	Py17XNL_0801579.1	64	PY17X_0800400.1-p1
Py17XNL_08	60185	60293	PIR protein	Py17XNL_0801580	Py17XNL_0801580.1	109	PY17X_0800500.1-p1
Py17XNL_08	60405	60666	PIR protein	Py17XNL_0801580	Py17XNL_0801580.1	262	PY17X_0800500.1-p1
Py17XNL_08	63553	63576	PIR protein	Py17XNL_0801581	Py17XNL_0801581.1	24	PY17X_0800600.1-p1
Py17XNL_08	63685	63726	PIR protein	Py17XNL_0801581	Py17XNL_0801581.1	42	PY17X_0800600.1-p1
Py17XNL_08	67629	67656	PIR protein	Py17XNL_0801582	Py17XNL_0801582.1	28	PY17X_0800700.1-p1
Py17XNL_08	70925	71086	PIR protein	Py17XNL_0801583	Py17XNL_0801583.1	162	PY17X_0800800.1-p1
Py17XNL_08	74667	74696	PIR protein	Py17XNL_0801584	Py17XNL_0801584.1	30	PY17X_0800900.1-p1
Py17XNL_08	78207	78276	PIR protein	Py17XNL_0801585	Py17XNL_0801585.1	70	PY17X_0801000.1-p1
Py17XNL_08	89782	89890	PIR protein	Py17XNL_0801588	Py17XNL_0801588.1	109	PY17X_0801400.1-p1
Py17XNL_08	90005	90086	PIR protein	Py17XNL_0801588	Py17XNL_0801588.1	82	PY17X_0801400.1-p1
Py17XNL_08	93268	93371	PIR protein	Py17XNL_0801589	Py17XNL_0801589.1	104	PY17X_0801500.1-p1
Py17XNL_08	93490	93706	PIR protein	Py17XNL_0801589	Py17XNL_0801589.1	217	PY17X_0801500.1-p1
Py17XNL_08	105737	105876	PIR protein	Py17XNL_0801592	Py17XNL_0801592.1	140	PY17X_0801800.1-p1
Py17XNL_08	109273	109377	PIR protein	Py17XNL_0801593	Py17XNL_0801593.1	105	PY17X_0801900.1-p1
Py17XNL_08	109611	109676	PIR protein	Py17XNL_0801593	Py17XNL_0801593.1	66	PY17X_0801900.1-p1
Py17XNL_08	113172	113196	PIR protein	Py17XNL_0801594	Py17XNL_0801594.1	25	PY17X_0802000.1-p1
Py17XNL_08	120438	120476	PIR protein	Py17XNL_0801596	Py17XNL_0801596.1	39	PY17X_0802200.1-p1
Py17XNL_08	133680	133797	PIR protein	Py17XNL_0801599	Py17XNL_0801599.1	118	PY17X_0802500.1-p1
Py17XNL_08	133893	134117	PIR protein	Py17XNL_0801599	Py17XNL_0801599.1	225	PY17X_0802500.1-p1
Py17XNL_08	135836	136056	PIR protein	Py17XNL_0801599	Py17XNL_0801599.1	221	PY17X_0802500.1-p1
Py17XNL_08	1512706	1512773	PIR protein	Py17XNL_0801957	Py17XNL_0801957.1	68	PY17X_0840500.1-p1
Py17XNL_08	1512887	1513268	PIR protein	Py17XNL_0801957	Py17XNL_0801957.1	382	PY17X_0840500.1-p1
Py17XNL_08	1516476	1516600	PIR protein	Py17XNL_0801958	Py17XNL_0801958.1	125	PY17X_0840600.1-p1
Py17XNL_08	1520786	1520863	PIR protein	Py17XNL_0801959	Py17XNL_0801959.1	78	PY17X_0840700.1-p1
Py17XNL_08	1520786	1520878	PIR protein	Py17XNL_0801959	Py17XNL_0801959.2	93	PY17X_0840700.1-p1
Py17XNL_08	1529286	1529311	PIR protein	Py17XNL_0801962	Py17XNL_0801962.1	26	PY17X_0841000.1-p1
Py17XNL_08	1532516	1532540	PIR protein	Py17XNL_0801962	Py17XNL_0801962.1	25	PY17X_0841000.1-p1
Py17XNL_08	1543276	1543423	PIR protein	Py17XNL_0801965	Py17XNL_0801965.1	148	PY17X_0841300.1-p1
Py17XNL_08	1546966	1547066	PIR protein	Py17XNL_0801966	Py17XNL_0801966.1	101	PY17X_0220801.1-p1
Py17XNL_08	1550836	1550895	PIR protein	Py17XNL_0801967	Py17XNL_0801967.1	60	PY17X_0841500.1-p1
Py17XNL_08	1554346	1554463	PIR protein	Py17XNL_0801968	Py17XNL_0801968.1	118	PY17X_0841600.1-p1
Py17XNL_08	1557936	1557973	PIR protein	Py17XNL_0801969	Py17XNL_0801969.1	38	PY17X_0841700.1-p1
Py17XNL_08	1561906	1561986	PIR protein	Py17XNL_0801970	Py17XNL_0801970.1	81	PY17X_0841800.1-p1
Py17XNL_08	1565596	1565699	PIR protein	Py17XNL_0801971	Py17XNL_0801971.1	104	PY17X_0841900.1-p1
Py17XNL_08	1565803	1565911	PIR protein	Py17XNL_0801971	Py17XNL_0801971.1	109	PY17X_0841900.1-p1
Py17XNL_08	1569436	1569463	PIR protein	Py17XNL_0801972	Py17XNL_0801972.1	28	PY17X_0842000.1-p1
Py17XNL_08	1589806	1589896	PIR protein	Py17XNL_0801975	Py17XNL_0801975.1	91	PY17X_0842201.1-p1
Py17XNL_08	1596616	1596645	PIR protein	Py17XNL_0801977	Py17XNL_0801977.1	30	PY17X_0842401.1-p1
Py17XNL_08	1601276	1601304	PIR protein	Py17XNL_0801978	Py17XNL_0801978.1	29	PY17X_0200451.1-p1
Py17XNL_08	1601623	1601625	PIR protein	Py17XNL_0801978	Py17XNL_0801978.1	3	PY17X_0200451.1-p1
Py17XNL_08	1604576	1604935	PIR protein	Py17XNL_0801979	Py17XNL_0801979.1	360	PY17X_0723300.1-p1
Py17XNL_08	1608486	1608512	PIR protein	Py17XNL_0801980	Py17XNL_0801980.1	27	PY17X_0842701.1-p1
Py17XNL_08	1611516	1611709	PIR protein	Py17XNL_0801981	Py17XNL_0801981.1	194	PY17X_0842801.1-p1
Py17XNL_08	1611786	1611915	PIR protein	Py17XNL_0801981	Py17XNL_0801981.1	130	PY17X_0842801.1-p1
Py17XNL_08	1615146	1615274	PIR protein	Py17XNL_0801982	Py17XNL_0801982.1	129	PY17X_0842901.1-p1
Py17XNL_08	1618446	1618519	PIR protein	Py17XNL_0801983	Py17XNL_0801983.1	74	PY17X_0843001.1-p1
Py17XNL_08	1621816	1621990	PIR protein	Py17XNL_0801984	Py17XNL_0801984.1	175	PY17X_0843101.1-p1
Py17XNL_08	1622102	1622210	PIR protein	Py17XNL_0801984	Py17XNL_0801984.1	109	PY17X_0843101.1-p1
Py17XNL_08	1625716	1625740	PIR protein	Py17XNL_0801985	Py17XNL_0801985.1	25	PY17X_0843201.1-p1
Py17XNL_08	1629316	1629338	PIR protein	Py17XNL_0802038	Py17XNL_0802038.1	23	PY17X_0843301.1-p1
Py17XNL_08	1632576	1632761	PIR protein	Py17XNL_0801986	Py17XNL_0801986.1	186	PY17X_0843401.1-p1
Py17XNL_08	1632878	1632982	PIR protein	Py17XNL_0801986	Py17XNL_0801986.1	105	PY17X_0843401.1-p1
Py17XNL_08	1636376	1636539	PIR protein	Py17XNL_0801987	Py17XNL_0801987.1	164	PY17X_0843501.1-p1
Py17XNL_08	1639826	1639958	PIR protein	Py17XNL_0801988	Py17XNL_0801988.1	133	PY17X_0843601.1-p1
Py17XNL_08	1643566	1643706	PIR protein	Py17XNL_0801989	Py17XNL_0801989.1	141	PY17X_0843701.1-p1
Py17XNL_08	1643802	1644244	PIR protein	Py17XNL_0801989	Py17XNL_0801989.1	443	PY17X_0843701.1-p1
Py17XNL_08	1647526	1647827	PIR protein	Py17XNL_0801990	Py17XNL_0801990.1	302	PY17X_0843801.1-p1
Py17XNL_08	1650996	1651018	PIR protein	Py17XNL_0801991	Py17XNL_0801991.1	23	PY17X_0843901.1-p1
Py17XNL_08	1654916	1654954	PIR protein	Py17XNL_0801992	Py17XNL_0801992.1	39	PY17X_0844001.1-p1
Py17XNL_08	1655064	1655087	PIR protein	Py17XNL_0801992	Py17XNL_0801992.1	24	PY17X_0844001.1-p1
Py17XNL_08	1658476	1658554	PIR protein	Py17XNL_0801993	Py17XNL_0801993.1	79	PY17X_0844101.1-p1
Py17XNL_08	1658668	1658776	PIR protein	Py17XNL_0801993	Py17XNL_0801993.1	109	PY17X_0844101.1-p1
Py17XNL_08	1661976	1662285	PIR protein	Py17XNL_0801994	Py17XNL_0801994.1	310	PY17X_0844201.1-p1
Py17XNL_08	1665266	1665360	PIR protein	Py17XNL_0801995	Py17XNL_0801995.1	95	PY17X_0844301.1-p1
Py17XNL_08	1665473	1665581	PIR protein	Py17XNL_0801995	Py17XNL_0801995.1	109	PY17X_0844301.1-p1
Py17XNL_08	1669256	1669344	PIR protein	Py17XNL_0801996	Py17XNL_0801996.1	89	PY17X_0844401.1-p1
Py17XNL_08	1669461	1669565	PIR protein	Py17XNL_0801996	Py17XNL_0801996.1	105	PY17X_0844401.1-p1
Py17XNL_08	1672986	1673058	PIR protein	Py17XNL_0801997	Py17XNL_0801997.1	73	PY17X_0844501.1-p1
Py17XNL_08	1676106	1676538	PIR protein	Py17XNL_0801998	Py17XNL_0801998.1	433	PY17X_0844601.1-p1
Py17XNL_08	1679766	1679894	PIR protein	Py17XNL_0801999	Py17XNL_0801999.1	129	PY17X_0844701.1-p1
Py17XNL_08	1683386	1683686	PIR protein	Py17XNL_0802000	Py17XNL_0802000.1	301	PY17X_0844801.1-p1
Py17XNL_08	1683873	1683917	PIR protein	Py17XNL_0802000	Py17XNL_0802000.2	45	PY17X_0844801.1-p1
Py17XNL_08	1686726	1686902	PIR protein	Py17XNL_0802001	Py17XNL_0802001.1	177	PY17X_0844901.1-p1
Py17XNL_08	1687001	1687121	PIR protein	Py17XNL_0802001	Py17XNL_0802001.1	121	PY17X_0844901.1-p1
Py17XNL_08	1690876	1690947	PIR protein	Py17XNL_0802002	Py17XNL_0802002.1	72	PY17X_1400055.1-p1
Py17XNL_08	1694286	1694424	PIR protein	Py17XNL_0802003	Py17XNL_0802003.1	139	PY17X_0845101.1-p1
Py17XNL_08	1697666	1697691	PIR protein	Py17XNL_0802004	Py17XNL_0802004.1	26	PY17X_0845201.1-p1
Py17XNL_08	1697805	1697913	PIR protein	Py17XNL_0802004	Py17XNL_0802004.1	109	PY17X_0845201.1-p1
Py17XNL_08	1701796	1701858	PIR protein	Py17XNL_0802005	Py17XNL_0802005.1	63	PY17X_0845301.1-p1
Py17XNL_08	1704966	1705146	PIR protein	Py17XNL_0802006	Py17XNL_0802006.1	181	PY17X_0845401.1-p1
Py17XNL_08	1705276	1705367	PIR protein	Py17XNL_0802006	Py17XNL_0802006.1	92	PY17X_0845401.1-p1
Py17XNL_08	1708786	1708811	PIR protein	Py17XNL_0802007	Py17XNL_0802007.1	26	PY17X_0845501.1-p1
Py17XNL_08	1715356	1715435	PIR protein	Py17XNL_0802009	Py17XNL_0802009.1	80	PY17X_0845701.1-p1
Py17XNL_08	1718446	1718873	PIR protein	Py17XNL_0802010	Py17XNL_0802010.1	428	PY17X_0845801.1-p1
Py17XNL_08	1727286	1727347	PIR protein	Py17XNL_0802013	Py17XNL_0802013.1	62	PY17X_0846101.1-p1
Py17XNL_08	1727628	1727767	PIR protein	Py17XNL_0802013	Py17XNL_0802013.1	140	PY17X_0846101.1-p1
Py17XNL_08	1727945	1728053	PIR protein	Py17XNL_0802013	Py17XNL_0802013.1	109	PY17X_0846101.1-p1
Py17XNL_08	1742966	1743314	PIR protein	Py17XNL_0802017	Py17XNL_0802017.1	349	PY17X_0846501.1-p1
Py17XNL_08	1746486	1746611	PIR protein	Py17XNL_0802018	Py17XNL_0802018.1	126	PY17X_0846601.1-p1
Py17XNL_08	1750506	1750537	PIR protein	Py17XNL_0802019	Py17XNL_0802019.1	32	PY17X_0846701.1-p1
Py17XNL_08	1760476	1760500	PIR protein	Py17XNL_0802021	Py17XNL_0802021.1	25	PY17X_0846901.1-p1
Py17XNL_08	1769996	1770226	PIR protein	Py17XNL_0802024	Py17XNL_0802024.1	231	PY17X_0847201.1-p1
Py17XNL_08	1773316	1773325	PIR protein	Py17XNL_0802025	Py17XNL_0802025.1	10	PY17X_0847301.1-p1
Py17XNL_08	1773421	1773529	PIR protein	Py17XNL_0802025	Py17XNL_0802025.1	109	PY17X_0847301.1-p1
Py17XNL_08	1780446	1780617	PIR protein	Py17XNL_0802027	Py17XNL_0802027.1	172	PY17X_0847501.1-p1
Py17XNL_08	1784216	1784354	PIR protein	Py17XNL_0802028	Py17XNL_0802028.1	139	PY17X_0847601.1-p1
Py17XNL_08	1787556	1787734	PIR protein	Py17XNL_0802029	Py17XNL_0802029.1	179	PY17X_0800500.1-p1
Py17XNL_08	1787846	1787954	PIR protein	Py17XNL_0802029	Py17XNL_0802029.1	109	PY17X_0800500.1-p1
Py17XNL_09	16557	16636	PIR protein	Py17XNL_0900004	Py17XNL_0900004.1	80	PY17X_0900011.1-p1
Py17XNL_09	19932	20006	PIR protein	Py17XNL_0900005	Py17XNL_0900005.1	75	PY17X_0422501.1-p1
Py17XNL_09	25385	25416	PIR protein	Py17XNL_0900006	Py17XNL_0900006.1	32	PY17X_1300055.1-p1
Py17XNL_09	32122	32206	PIR protein	Py17XNL_0900008	Py17XNL_0900008.1	85	PY17X_0900025.1-p1
Py17XNL_09	36529	36746	PIR protein	Py17XNL_0900009	Py17XNL_0900009.1	218	PY17X_0900027.1-p1
Py17XNL_09	45632	45656	PIR protein	Py17XNL_0900012	Py17XNL_0900012.1	25	PY17X_0900039.1-p1
Py17XNL_09	49055	49466	PIR protein	Py17XNL_0900013	Py17XNL_0900013.1	412	PY17X_0900043.1-p1
Py17XNL_09	55844	55866	PIR protein	Py17XNL_0900015	Py17XNL_0900015.1	23	PY17X_0900047.1-p1
Py17XNL_09	59137	59148	PIR protein	Py17XNL_0900016	Py17XNL_0900016.1	12	PY17X_0900051.1-p1
Py17XNL_09	59257	59380	PIR protein	Py17XNL_0900016	Py17XNL_0900016.1	124	PY17X_0900051.1-p1
Py17XNL_09	59494	59586	PIR protein	Py17XNL_0900016	Py17XNL_0900016.1	93	PY17X_0900051.1-p1
Py17XNL_09	62944	63067	PIR protein	Py17XNL_0900017	Py17XNL_0900017.1	124	PY17X_0900055.1-p1
Py17XNL_09	63166	63256	PIR protein	Py17XNL_0900017	Py17XNL_0900017.1	91	PY17X_0900055.1-p1
Py17XNL_09	66276	66306	PIR protein	Py17XNL_0900018	Py17XNL_0900018.1	31	PY17X_0900059.1-p1
Py17XNL_09	69709	69776	PIR protein	Py17XNL_0900019	Py17XNL_0900019.1	68	PY17X_0900063.1-p1
Py17XNL_09	73030	73041	PIR protein	Py17XNL_0900020	Py17XNL_0900020.1	12	PY17X_0900065.1-p1
Py17XNL_09	73150	73273	PIR protein	Py17XNL_0900020	Py17XNL_0900020.1	124	PY17X_0900065.1-p1
Py17XNL_09	73385	73476	PIR protein	Py17XNL_0900020	Py17XNL_0900020.1	92	PY17X_0900065.1-p1
Py17XNL_09	77035	77106	PIR protein	Py17XNL_0900021	Py17XNL_0900021.1	72	PY17X_0900067.1-p1
Py17XNL_09	80698	80856	PIR protein	Py17XNL_0900022	Py17XNL_0900022.1	159	PY17X_0900071.1-p1
Py17XNL_09	84084	84101	PIR protein	Py17XNL_0900023	Py17XNL_0900023.1	18	PY17X_0900075.1-p1
Py17XNL_09	84223	84326	PIR protein	Py17XNL_0900023	Py17XNL_0900023.1	104	PY17X_0900075.1-p1
Py17XNL_09	87786	87889	PIR protein	Py17XNL_0900024	Py17XNL_0900024.1	104	PY17X_0900079.1-p1
Py17XNL_09	87963	88186	PIR protein	Py17XNL_0900024	Py17XNL_0900024.1	224	PY17X_0900079.1-p1
Py17XNL_09	91072	91163	PIR protein	Py17XNL_0900025	Py17XNL_0900025.1	92	PY17X_0900083.1-p1
Py17XNL_09	91294	91426	PIR protein	Py17XNL_0900025	Py17XNL_0900025.1	133	PY17X_0900083.1-p1
Py17XNL_09	94566	94674	PIR protein	Py17XNL_0900026	Py17XNL_0900026.1	109	PY17X_1300451.1-p1
Py17XNL_09	94792	95036	PIR protein	Py17XNL_0900026	Py17XNL_0900026.1	245	PY17X_1300451.1-p1
Py17XNL_09	98288	98408	PIR protein	Py17XNL_0900027	Py17XNL_0900027.1	121	PY17X_0900089.1-p1
Py17XNL_09	98507	98596	PIR protein	Py17XNL_0900027	Py17XNL_0900027.1	90	PY17X_0900089.1-p1
Py17XNL_09	101613	101686	PIR protein	Py17XNL_0900028	Py17XNL_0900028.1	74	PY17X_0900091.1-p1
Py17XNL_09	105085	105193	PIR protein	Py17XNL_0900029	Py17XNL_0900029.1	109	PY17X_1000059.1-p1
Py17XNL_09	105306	105536	PIR protein	Py17XNL_0900029	Py17XNL_0900029.1	231	PY17X_1000059.1-p1
Py17XNL_09	108816	108836	PIR protein	Py17XNL_0900030	Py17XNL_0900030.1	21	PY17X_1000063.1-p1
Py17XNL_09	112292	112356	PIR protein	Py17XNL_0900031	Py17XNL_0900031.1	65	PY17X_0900100.1-p1
Py17XNL_09	115807	115915	PIR protein	Py17XNL_0900032	Py17XNL_0900032.1	109	PY17X_0900200.1-p1
Py17XNL_09	116027	116206	PIR protein	Py17XNL_0900032	Py17XNL_0900032.1	180	PY17X_0900200.1-p1
Py17XNL_09	119576	119796	PIR protein	Py17XNL_0900033	Py17XNL_0900033.1	221	PY17X_0900300.1-p1
Py17XNL_09	122909	123216	PIR protein	Py17XNL_0900034	Py17XNL_0900034.1	308	PY17X_0900400.1-p1
Py17XNL_09	126400	126508	PIR protein	Py17XNL_0900035	Py17XNL_0900035.1	109	PY17X_0900500.1-p1
Py17XNL_09	126614	126796	PIR protein	Py17XNL_0900035	Py17XNL_0900035.1	183	PY17X_0900500.1-p1
Py17XNL_09	133509	133626	PIR protein	Py17XNL_0900037	Py17XNL_0900037.1	118	PY17X_0900700.1-p1
Py17XNL_09	137443	137506	PIR protein	Py17XNL_0900038	Py17XNL_0900038.1	64	PY17X_0900800.1-p1
Py17XNL_09	144571	144679	PIR protein	Py17XNL_0900040	Py17XNL_0900040.1	109	PY17X_0901000.1-p1
Py17XNL_09	144782	144886	PIR protein	Py17XNL_0900040	Py17XNL_0900040.1	105	PY17X_0901000.1-p1
Py17XNL_09	148015	148123	PIR protein	Py17XNL_0900041	Py17XNL_0900041.1	109	PY17X_0901100.1-p1
Py17XNL_09	148237	148396	PIR protein	Py17XNL_0900041	Py17XNL_0900041.1	160	PY17X_0901100.1-p1
Py17XNL_09	151491	151619	PIR protein	Py17XNL_0900042	Py17XNL_0900042.1	129	PY17X_0901200.1-p1
Py17XNL_09	151710	151886	PIR protein	Py17XNL_0900042	Py17XNL_0900042.1	177	PY17X_0901200.1-p1
Py17XNL_09	158875	158946	PIR protein	Py17XNL_0900044	Py17XNL_0900044.1	72	PY17X_0901400.1-p1
Py17XNL_09	162405	162502	PIR protein	Py17XNL_0900045	Py17XNL_0900045.1	98	PY17X_0901500.1-p1
Py17XNL_09	162622	162736	PIR protein	Py17XNL_0900045	Py17XNL_0900045.1	115	PY17X_0901500.1-p1
Py17XNL_09	162709	162736	PIR protein	Py17XNL_0900045	Py17XNL_0900045.2	28	PY17X_0901500.1-p1
Py17XNL_09	169839	169963	PIR protein	Py17XNL_0900047	Py17XNL_0900047.1	125	PY17X_0901700.1-p1
Py17XNL_09	170116	170166	PIR protein	Py17XNL_0900047	Py17XNL_0900047.1	51	PY17X_0901700.1-p1
Py17XNL_09	176454	176536	PIR protein	Py17XNL_0900049	Py17XNL_0900049.1	83	PY17X_0901900.1-p1
Py17XNL_09	183810	183946	PIR protein	Py17XNL_0900051	Py17XNL_0900051.1	137	PY17X_0902100.1-p1
Py17XNL_09	187396	187716	PIR protein	Py17XNL_0900052	Py17XNL_0900052.1	321	PY17X_0902200.1-p1
Py17XNL_09	1820951	1821644	PIR protein	Py17XNL_0900471	Py17XNL_0900471.1	694	PY17X_0217300.1-p1
Py17XNL_09	1823581	1823586	PIR protein	Py17XNL_0900471	Py17XNL_0900471.1	6	PY17X_0217300.1-p1
Py17XNL_09	1830721	1832143	PIR protein	Py17XNL_0900474	Py17XNL_0900474.1	1423	PY17X_0946800.1-p1
Py17XNL_09	1833817	1833851	PIR protein	Py17XNL_0900474	Py17XNL_0900474.1	35	PY17X_0946800.1-p1
Py17XNL_09	1839941	1840074	PIR protein	Py17XNL_0900476	Py17XNL_0900476.1	134	PY17X_0947000.1-p1
Py17XNL_09	1840169	1840603	PIR protein	Py17XNL_0900476	Py17XNL_0900476.1	435	PY17X_0947000.1-p1
Py17XNL_09	1847381	1847689	PIR protein	Py17XNL_0900478	Py17XNL_0900478.1	309	PY17X_0947200.1-p1
Py17XNL_09	1855461	1855983	PIR protein	Py17XNL_0900481	Py17XNL_0900481.1	523	PY17X_0947500.1-p1
Py17XNL_09	1858400	1858403	PIR protein	Py17XNL_0900481	Py17XNL_0900481.1	4	PY17X_0947500.1-p1
Py17XNL_09	1865371	1865401	PIR protein	Py17XNL_0900483	Py17XNL_0900483.1	31	PY17X_0947601.1-p1
Py17XNL_09	1870281	1870360	PIR protein	Py17XNL_0900484	Py17XNL_0900484.1	80	PY17X_0947701.1-p1
Py17XNL_09	1873321	1873788	PIR protein	Py17XNL_0900485	Py17XNL_0900485.1	468	PY17X_0947801.1-p1
Py17XNL_09	1876781	1877229	PIR protein	Py17XNL_0900486	Py17XNL_0900486.1	449	PY17X_0947901.1-p1
Py17XNL_09	1880471	1880544	PIR protein	Py17XNL_0900487	Py17XNL_0900487.1	74	PY17X_0948001.1-p1
Py17XNL_09	1884151	1884229	PIR protein	Py17XNL_0900488	Py17XNL_0900488.1	79	PY17X_0948101.1-p1
Py17XNL_09	1884343	1884451	PIR protein	Py17XNL_0900488	Py17XNL_0900488.1	109	PY17X_0948101.1-p1
Py17XNL_09	1887881	1887904	PIR protein	Py17XNL_0900489	Py17XNL_0900489.1	24	PY17X_0948201.1-p1
Py17XNL_09	1891351	1891372	PIR protein	Py17XNL_0900490	Py17XNL_0900490.1	22	PY17X_0948301.1-p1
Py17XNL_09	1894921	1895056	PIR protein	Py17XNL_0900491	Py17XNL_0900491.1	136	PY17X_0948401.1-p1
Py17XNL_09	1898691	1898775	PIR protein	Py17XNL_0900492	Py17XNL_0900492.1	85	PY17X_0948501.1-p1
Py17XNL_09	1901761	1901847	PIR protein	Py17XNL_0900493	Py17XNL_0900493.1	87	PY17X_0948601.1-p1
Py17XNL_09	1901961	1902069	PIR protein	Py17XNL_0900493	Py17XNL_0900493.1	109	PY17X_0948601.1-p1
Py17XNL_09	1905691	1905780	PIR protein	Py17XNL_0900494	Py17XNL_0900494.1	90	PY17X_0948701.1-p1
Py17XNL_09	1905893	1906001	PIR protein	Py17XNL_0900494	Py17XNL_0900494.1	109	PY17X_0948701.1-p1
Py17XNL_09	1909051	1909454	PIR protein	Py17XNL_0900495	Py17XNL_0900495.1	404	PY17X_0948801.1-p1
Py17XNL_09	1912851	1912988	PIR protein	Py17XNL_0900496	Py17XNL_0900496.1	138	PY17X_0948901.1-p1
Py17XNL_09	1916531	1916710	PIR protein	Py17XNL_0900497	Py17XNL_0900497.1	180	PY17X_0949001.1-p1
Py17XNL_09	1916831	1916914	PIR protein	Py17XNL_0900497	Py17XNL_0900497.1	84	PY17X_0949001.1-p1
Py17XNL_09	1919561	1919958	PIR protein	Py17XNL_0900498	Py17XNL_0900498.1	398	PY17X_0949101.1-p1
Py17XNL_09	1923201	1923379	PIR protein	Py17XNL_0900499	Py17XNL_0900499.1	179	PY17X_0949201.1-p1
Py17XNL_09	1923491	1923599	PIR protein	Py17XNL_0900499	Py17XNL_0900499.1	109	PY17X_0949201.1-p1
Py17XNL_09	1926851	1926988	PIR protein	Py17XNL_0900500	Py17XNL_0900500.1	138	PY17X_0949301.1-p1
Py17XNL_09	1930311	1930460	PIR protein	Py17XNL_0900501	Py17XNL_0900501.1	150	PY17X_0949401.1-p1
Py17XNL_09	1934041	1934268	PIR protein	Py17XNL_0900502	Py17XNL_0900502.1	228	PY17X_0949501.1-p1
Py17XNL_09	1934380	1934488	PIR protein	Py17XNL_0900502	Py17XNL_0900502.1	109	PY17X_0949501.1-p1
Py17XNL_09	1937991	1938017	PIR protein	Py17XNL_0900503	Py17XNL_0900503.1	27	PY17X_0949601.1-p1
Py17XNL_09	1941891	1942059	PIR protein	Py17XNL_0900504	Py17XNL_0900504.1	169	PY17X_0949701.1-p1
Py17XNL_09	1945721	1945748	PIR protein	Py17XNL_0900505	Py17XNL_0900505.1	28	PY17X_0949801.1-p1
Py17XNL_09	1948861	1949138	PIR protein	Py17XNL_0900506	Py17XNL_0900506.1	278	PY17X_0949901.1-p1
Py17XNL_09	1952711	1953010	PIR protein	Py17XNL_0900507	Py17XNL_0900507.1	300	PY17X_0950001.1-p1
Py17XNL_09	1956421	1956448	PIR protein	Py17XNL_0900508	Py17XNL_0900508.1	28	PY17X_0950101.1-p1
Py17XNL_09	1959831	1959973	PIR protein	Py17XNL_0900509	Py17XNL_0900509.1	143	PY17X_0950201.1-p1
Py17XNL_09	1963761	1963936	PIR protein	Py17XNL_0900510	Py17XNL_0900510.1	176	PY17X_0950301.1-p1
Py17XNL_09	1963761	1964020	PIR protein	Py17XNL_0900510	Py17XNL_0900510.2	260	PY17X_0950301.1-p1
Py17XNL_09	1964133	1964241	PIR protein	Py17XNL_0900510	Py17XNL_0900510.2	109	PY17X_0950301.1-p1
Py17XNL_09	1968191	1968256	PIR protein	Py17XNL_0900511	Py17XNL_0900511.1	66	PY17X_0950401.1-p1
Py17XNL_09	1971671	1971939	PIR protein	Py17XNL_0900512	Py17XNL_0900512.1	269	PY17X_0950501.1-p1
Py17XNL_09	1972053	1972162	PIR protein	Py17XNL_0900512	Py17XNL_0900512.1	110	PY17X_0950501.1-p1
Py17XNL_09	1975231	1975499	PIR protein	Py17XNL_0900513	Py17XNL_0900513.1	269	PY17X_0950601.1-p1
Py17XNL_09	1978291	1978535	PIR protein	Py17XNL_0900514	Py17XNL_0900514.1	245	PY17X_0950701.1-p1
Py17XNL_09	1978614	1978734	PIR protein	Py17XNL_0900514	Py17XNL_0900514.1	121	PY17X_0950701.1-p1
Py17XNL_09	1982111	1982207	PIR protein	Py17XNL_0900515	Py17XNL_0900515.1	97	PY17X_0950801.1-p1
Py17XNL_09	1985621	1985649	PIR protein	Py17XNL_0900516	Py17XNL_0900516.1	29	PY17X_0950901.1-p1
Py17XNL_09	1985762	1985870	PIR protein	Py17XNL_0900516	Py17XNL_0900516.1	109	PY17X_0950901.1-p1
Py17XNL_09	1989241	1989265	PIR protein	Py17XNL_0900517	Py17XNL_0900517.1	25	PY17X_0951001.1-p1
Py17XNL_09	1995711	1995795	PIR protein	Py17XNL_0900519	Py17XNL_0900519.1	85	PY17X_0951201.1-p1
Py17XNL_09	1999131	1999153	PIR protein	Py17XNL_0900520	Py17XNL_0900520.1	23	PY17X_0951301.1-p1
Py17XNL_09	2001851	2001907	PIR protein	Py17XNL_0900521	Py17XNL_0900521.1	57	PY17X_1300077.1-p1
Py17XNL_09	2002188	2002613	PIR protein	Py17XNL_0900521	Py17XNL_0900521.1	426	PY17X_1300077.1-p1
Py17XNL_09	2006871	2006958	PIR protein	Py17XNL_0900522	Py17XNL_0900522.1	88	PY17X_0951501.1-p1
Py17XNL_09	2016671	2017101	PIR protein	Py17XNL_0900524	Py17XNL_0900524.1	431	PY17X_0951701.1-p1
Py17XNL_09	2026711	2026940	PIR protein	Py17XNL_0900527	Py17XNL_0900527.1	230	PY17X_0952001.1-p1
Py17XNL_09	2030071	2030306	PIR protein	Py17XNL_0900528	Py17XNL_0900528.1	236	PY17X_0952101.1-p1
Py17XNL_09	2033801	2033892	PIR protein	Py17XNL_0900529	Py17XNL_0900529.1	92	PY17X_0952201.1-p1
Py17XNL_09	2034005	2034114	PIR protein	Py17XNL_0900529	Py17XNL_0900529.1	110	PY17X_0952201.1-p1
Py17XNL_09	2037401	2037498	PIR protein	Py17XNL_0900530	Py17XNL_0900530.1	98	PY17X_0952301.1-p1
Py17XNL_09	2044391	2044416	PIR protein	Py17XNL_0900532	Py17XNL_0900532.1	26	PY17X_0952501.1-p1
Py17XNL_09	2044527	2044635	PIR protein	Py17XNL_0900532	Py17XNL_0900532.1	109	PY17X_0952501.1-p1
Py17XNL_10	9013	9036	PIR protein	Py17XNL_1002032	Py17XNL_1002032.1	24	PY17X_1000007.1-p1
Py17XNL_10	19495	19586	PIR protein	Py17XNL_1002034	Py17XNL_1002034.1	92	PY17X_1000015.1-p1
Py17XNL_10	23838	23906	PIR protein	Py17XNL_1002035	Py17XNL_1002035.1	69	PY17X_1000019.1-p1
Py17XNL_10	33130	33326	PIR protein	Py17XNL_1002038	Py17XNL_1002038.1	197	PY17X_1000027.1-p1
Py17XNL_10	36566	36866	PIR protein	Py17XNL_1002039	Py17XNL_1002039.1	301	PY17X_1000031.1-p1
Py17XNL_10	40442	40876	PIR protein	Py17XNL_1002040	Py17XNL_1002040.1	435	PY17X_1000035.1-p1
Py17XNL_10	43739	43766	PIR protein	Py17XNL_1002041	Py17XNL_1002041.1	28	PY17X_1000039.1-p1
Py17XNL_10	47273	47296	PIR protein	Py17XNL_1002042	Py17XNL_1002042.1	24	PY17X_1000043.1-p1
Py17XNL_10	50695	50803	PIR protein	Py17XNL_1002043	Py17XNL_1002043.1	109	PY17X_1100029.1-p1
Py17XNL_10	50916	51006	PIR protein	Py17XNL_1002043	Py17XNL_1002043.1	91	PY17X_1100029.1-p1
Py17XNL_10	54177	54200	PIR protein	Py17XNL_1002044	Py17XNL_1002044.1	24	PY17X_1100031.1-p1
Py17XNL_10	54309	54406	PIR protein	Py17XNL_1002044	Py17XNL_1002044.1	98	PY17X_1100031.1-p1
Py17XNL_10	58005	58125	PIR protein	Py17XNL_1002045	Py17XNL_1002045.1	121	PY17X_1100033.1-p1
Py17XNL_10	58224	58406	PIR protein	Py17XNL_1002045	Py17XNL_1002045.1	183	PY17X_1100033.1-p1
Py17XNL_10	61339	61556	PIR protein	Py17XNL_1002046	Py17XNL_1002046.1	218	PY17X_0900091.1-p1
Py17XNL_10	64818	64926	PIR protein	Py17XNL_1002047	Py17XNL_1002047.1	109	PY17X_1000059.1-p1
Py17XNL_10	65039	65226	PIR protein	Py17XNL_1002047	Py17XNL_1002047.1	188	PY17X_1000059.1-p1
Py17XNL_10	68549	68726	PIR protein	Py17XNL_1002048	Py17XNL_1002048.1	178	PY17X_1000063.1-p1
Py17XNL_10	72040	72206	PIR protein	Py17XNL_1002049	Py17XNL_1002049.1	167	PY17X_1000065.1-p1
Py17XNL_10	75276	75404	PIR protein	Py17XNL_1002050	Py17XNL_1002050.1	129	PY17X_1000067.1-p1
Py17XNL_10	75513	75632	PIR protein	Py17XNL_1002050	Py17XNL_1002050.1	120	PY17X_1000067.1-p1
Py17XNL_10	75749	75776	PIR protein	Py17XNL_1002050	Py17XNL_1002050.1	28	PY17X_1000067.1-p1
Py17XNL_10	79217	79496	PIR protein	Py17XNL_1002051	Py17XNL_1002051.1	280	PY17X_1000071.1-p1
Py17XNL_10	82656	82716	PIR protein	Py17XNL_1002052	Py17XNL_1002052.1	61	PY17X_1000075.1-p1
Py17XNL_10	86342	86470	PIR protein	Py17XNL_1002053	Py17XNL_1002053.1	129	PY17X_1000079.1-p1
Py17XNL_10	86584	86776	PIR protein	Py17XNL_1002053	Py17XNL_1002053.1	193	PY17X_1000079.1-p1
Py17XNL_10	89654	89726	PIR protein	Py17XNL_1002054	Py17XNL_1002054.1	73	PY17X_1000083.1-p1
Py17XNL_10	93267	93375	PIR protein	Py17XNL_1002055	Py17XNL_1002055.1	109	PY17X_1000085.1-p1
Py17XNL_10	93489	93726	PIR protein	Py17XNL_1002055	Py17XNL_1002055.1	238	PY17X_1000085.1-p1
Py17XNL_10	96598	96686	PIR protein	Py17XNL_1002056	Py17XNL_1002056.1	89	PY17X_1000087.1-p1
Py17XNL_10	99888	99896	PIR protein	Py17XNL_1002057	Py17XNL_1002057.1	9	PY17X_1000091.1-p1
Py17XNL_10	100098	100286	PIR protein	Py17XNL_1002057	Py17XNL_1002057.1	189	PY17X_1000091.1-p1
Py17XNL_10	103283	103391	PIR protein	Py17XNL_1002058	Py17XNL_1002058.1	109	PY17X_1000093.1-p1
Py17XNL_10	103502	103516	PIR protein	Py17XNL_1002058	Py17XNL_1002058.1	15	PY17X_1000093.1-p1
Py17XNL_10	106605	106628	PIR protein	Py17XNL_1002059	Py17XNL_1002059.1	24	PY17X_1000097.1-p1
Py17XNL_10	106738	106826	PIR protein	Py17XNL_1002059	Py17XNL_1002059.1	89	PY17X_1000097.1-p1
Py17XNL_10	110849	111296	PIR protein	Py17XNL_1002060	Py17XNL_1002060.1	448	PY17X_1000100.1-p1
Py17XNL_10	114139	114526	PIR protein	Py17XNL_1002061	Py17XNL_1002061.1	388	PY17X_1000200.1-p1
Py17XNL_10	117723	117831	PIR protein	Py17XNL_1002062	Py17XNL_1002062.1	109	PY17X_1000300.1-p1
Py17XNL_10	117938	118166	PIR protein	Py17XNL_1002062	Py17XNL_1002062.1	229	PY17X_1000300.1-p1
Py17XNL_10	124695	124716	PIR protein	Py17XNL_1002064	Py17XNL_1002064.1	22	PY17X_1000500.1-p1
Py17XNL_10	128740	128766	PIR protein	Py17XNL_1002065	Py17XNL_1002065.1	27	PY17X_1000600.1-p1
Py17XNL_10	137511	137536	PIR protein	Py17XNL_1002068	Py17XNL_1002068.1	26	PY17X_1000900.1-p1
Py17XNL_10	150336	150441	PIR protein	Py17XNL_1002071	Py17XNL_1002071.1	106	PY17X_0601800.1-p1
Py17XNL_10	1743406	1743442	PIR protein	Py17XNL_1002463	Py17XNL_1002463.1	37	PY17X_1300125.1-p1
Py17XNL_10	1747030	1747182	PIR protein	Py17XNL_1002464	Py17XNL_1002464.1	153	PY17X_1042800.1-p1
Py17XNL_10	1750720	1750782	PIR protein	Py17XNL_1002465	Py17XNL_1002465.1	63	PY17X_1042900.1-p1
Py17XNL_10	1757040	1757177	PIR protein	Py17XNL_1002467	Py17XNL_1002467.1	138	PY17X_1043100.1-p1
Py17XNL_10	1760910	1760946	PIR protein	Py17XNL_1002468	Py17XNL_1002468.1	37	PY17X_1043200.1-p1
Py17XNL_10	1764090	1764150	PIR protein	Py17XNL_1002469	Py17XNL_1002469.1	61	PY17X_1043300.1-p1
Py17XNL_10	1764245	1764674	PIR protein	Py17XNL_1002469	Py17XNL_1002469.1	430	PY17X_1043300.1-p1
Py17XNL_10	1768460	1768481	PIR protein	Py17XNL_1002470	Py17XNL_1002470.1	22	PY17X_1043400.1-p1
Py17XNL_10	1771740	1771770	PIR protein	Py17XNL_1002471	Py17XNL_1002471.1	31	PY17X_1043500.1-p1
Py17XNL_10	1771880	1771987	PIR protein	Py17XNL_1002471	Py17XNL_1002471.1	108	PY17X_1043500.1-p1
Py17XNL_10	1776830	1778070	PIR protein	Py17XNL_1002473	Py17XNL_1002473.1	1241	PY17X_1043700.1-p1
Py17XNL_10	1779847	1779903	PIR protein	Py17XNL_1002473	Py17XNL_1002473.1	57	PY17X_1043700.1-p1
Py17XNL_10	1783630	1783765	PIR protein	Py17XNL_1002474	Py17XNL_1002474.1	136	PY17X_1043800.1-p1
Py17XNL_10	1786750	1786966	PIR protein	Py17XNL_1002475	Py17XNL_1002475.1	217	PY17X_1043900.1-p1
Py17XNL_10	1787080	1787189	PIR protein	Py17XNL_1002475	Py17XNL_1002475.1	110	PY17X_1043900.1-p1
Py17XNL_10	1793880	1793966	PIR protein	Py17XNL_1002477	Py17XNL_1002477.1	87	PY17X_1044100.1-p1
Py17XNL_10	1797470	1797631	PIR protein	Py17XNL_1002478	Py17XNL_1002478.1	162	PY17X_1044200.1-p1
Py17XNL_10	1797749	1797850	PIR protein	Py17XNL_1002478	Py17XNL_1002478.1	102	PY17X_1044200.1-p1
Py17XNL_10	1800450	1800545	PIR protein	Py17XNL_1002479	Py17XNL_1002479.1	96	PY17X_1044300.1-p1
Py17XNL_10	1800687	1801467	PIR protein	Py17XNL_1002479	Py17XNL_1002479.1	781	PY17X_1044300.1-p1
Py17XNL_10	1804590	1805024	PIR protein	Py17XNL_1002480	Py17XNL_1002480.1	435	PY17X_1044400.1-p1
Py17XNL_10	1812170	1812330	PIR protein	Py17XNL_1002482	Py17XNL_1002482.1	161	PY17X_1044600.1-p1
Py17XNL_10	1812439	1812462	PIR protein	Py17XNL_1002482	Py17XNL_1002482.1	24	PY17X_1044600.1-p1
Py17XNL_10	1815490	1815673	PIR protein	Py17XNL_1002483	Py17XNL_1002483.1	184	PY17X_1044700.1-p1
Py17XNL_10	1815787	1815895	PIR protein	Py17XNL_1002483	Py17XNL_1002483.1	109	PY17X_1044700.1-p1
Py17XNL_10	1818980	1819403	PIR protein	Py17XNL_1002484	Py17XNL_1002484.1	424	PY17X_1044800.1-p1
Py17XNL_10	1822770	1822811	PIR protein	Py17XNL_1002485	Py17XNL_1002485.1	42	PY17X_1044900.1-p1
Py17XNL_10	1826590	1826610	PIR protein	Py17XNL_1002486	Py17XNL_1002486.1	21	PY17X_1045000.1-p1
Py17XNL_10	1830290	1830381	PIR protein	Py17XNL_1002487	Py17XNL_1002487.1	92	PY17X_1045100.1-p1
Py17XNL_10	1830494	1830602	PIR protein	Py17XNL_1002487	Py17XNL_1002487.1	109	PY17X_1045100.1-p1
Py17XNL_10	1832760	1832792	PIR protein	Py17XNL_1002488	Py17XNL_1002488.1	33	PY17X_1045200.1-p1
Py17XNL_10	1834123	1834123	PIR protein	Py17XNL_1002488	Py17XNL_1002488.1	1	PY17X_1045200.1-p1
Py17XNL_10	1843650	1844211	PIR protein	Py17XNL_1002491	Py17XNL_1002491.1	562	PY17X_1045500.1-p1
Py17XNL_10	1847570	1847741	PIR protein	Py17XNL_1002492	Py17XNL_1002492.1	172	PY17X_1045600.1-p1
Py17XNL_10	1851080	1851165	PIR protein	Py17XNL_1002493	Py17XNL_1002493.1	86	PY17X_1045700.1-p1
Py17XNL_10	1851279	1851384	PIR protein	Py17XNL_1002493	Py17XNL_1002493.1	106	PY17X_1045700.1-p1
Py17XNL_10	1855120	1855146	PIR protein	Py17XNL_1002494	Py17XNL_1002494.1	27	PY17X_1045800.1-p1
Py17XNL_10	1858450	1858583	PIR protein	Py17XNL_1002495	Py17XNL_1002495.1	134	PY17X_1045900.1-p1
Py17XNL_10	1861790	1861919	PIR protein	Py17XNL_1002496	Py17XNL_1002496.1	130	PY17X_1046000.1-p1
Py17XNL_10	1865580	1865753	PIR protein	Py17XNL_1002497	Py17XNL_1002497.1	174	PY17X_1046100.1-p1
Py17XNL_10	1868580	1868661	PIR protein	Py17XNL_1002498	Py17XNL_1002498.1	82	PY17X_1046201.1-p1
Py17XNL_10	1869580	1869604	PIR protein	Py17XNL_1002498	Py17XNL_1002498.1	25	PY17X_1046201.1-p1
Py17XNL_10	1872860	1872890	PIR protein	Py17XNL_1002499	Py17XNL_1002499.1	31	PY17X_1046301.1-p1
Py17XNL_10	1873021	1873112	PIR protein	Py17XNL_1002499	Py17XNL_1002499.1	92	PY17X_1046301.1-p1
Py17XNL_10	1872860	1872890	PIR protein	Py17XNL_1002499	Py17XNL_1002499.2	31	PY17X_1046301.1-p1
Py17XNL_10	1873004	1873112	PIR protein	Py17XNL_1002499	Py17XNL_1002499.2	109	PY17X_1046301.1-p1
Py17XNL_10	1876150	1876206	PIR protein	Py17XNL_1002500	Py17XNL_1002500.1	57	PY17X_1046401.1-p1
Py17XNL_10	1876280	1876382	PIR protein	Py17XNL_1002500	Py17XNL_1002500.1	103	PY17X_1046401.1-p1
Py17XNL_10	1879720	1879956	PIR protein	Py17XNL_1002501	Py17XNL_1002501.1	237	PY17X_1046501.1-p1
Py17XNL_10	1883350	1883373	PIR protein	Py17XNL_1002502	Py17XNL_1002502.1	24	PY17X_1046601.1-p1
Py17XNL_10	1886790	1886816	PIR protein	Py17XNL_1002503	Py17XNL_1002503.1	27	PY17X_1046701.1-p1
Py17XNL_10	1886928	1887034	PIR protein	Py17XNL_1002503	Py17XNL_1002503.1	107	PY17X_1046701.1-p1
Py17XNL_10	1890420	1890447	PIR protein	Py17XNL_1002504	Py17XNL_1002504.1	28	PY17X_1046801.1-p1
Py17XNL_10	1893540	1893843	PIR protein	Py17XNL_1002505	Py17XNL_1002505.1	304	PY17X_1046901.1-p1
Py17XNL_10	1896920	1897224	PIR protein	Py17XNL_1002506	Py17XNL_1002506.1	305	PY17X_1047001.1-p1
Py17XNL_10	1900260	1900352	PIR protein	Py17XNL_1002507	Py17XNL_1002507.1	93	PY17X_1047101.1-p1
Py17XNL_10	1900466	1900557	PIR protein	Py17XNL_1002507	Py17XNL_1002507.1	92	PY17X_1047101.1-p1
Py17XNL_10	1904150	1904633	PIR protein	Py17XNL_1002508	Py17XNL_1002508.1	484	PY17X_1047201.1-p1
Py17XNL_10	1904741	1904764	PIR protein	Py17XNL_1002508	Py17XNL_1002508.1	24	PY17X_1047201.1-p1
Py17XNL_10	1907810	1907894	PIR protein	Py17XNL_1002509	Py17XNL_1002509.1	85	PY17X_1047301.1-p1
Py17XNL_10	1908008	1908116	PIR protein	Py17XNL_1002509	Py17XNL_1002509.1	109	PY17X_1047301.1-p1
Py17XNL_10	1911460	1911530	PIR protein	Py17XNL_1002510	Py17XNL_1002510.1	71	PY17X_1047401.1-p1
Py17XNL_10	1914700	1914813	PIR protein	Py17XNL_1002511	Py17XNL_1002511.1	114	PY17X_1047501.1-p1
Py17XNL_10	1914700	1914813	PIR protein	Py17XNL_1002511	Py17XNL_1002511.2	114	PY17X_1047501.1-p1
Py17XNL_10	1918260	1918495	PIR protein	Py17XNL_1002512	Py17XNL_1002512.1	236	PY17X_1047601.1-p1
Py17XNL_10	1918599	1918707	PIR protein	Py17XNL_1002512	Py17XNL_1002512.1	109	PY17X_1047601.1-p1
Py17XNL_10	1922020	1922201	PIR protein	Py17XNL_1002513	Py17XNL_1002513.1	182	PY17X_1047701.1-p1
Py17XNL_10	1922322	1922405	PIR protein	Py17XNL_1002513	Py17XNL_1002513.1	84	PY17X_1047701.1-p1
Py17XNL_10	1925290	1925587	PIR protein	Py17XNL_1002514	Py17XNL_1002514.1	298	PY17X_1047801.1-p1
Py17XNL_10	1932480	1932707	PIR protein	Py17XNL_1002516	Py17XNL_1002516.1	228	PY17X_1048001.1-p1
Py17XNL_10	1932820	1932928	PIR protein	Py17XNL_1002516	Py17XNL_1002516.1	109	PY17X_1048001.1-p1
Py17XNL_10	1936150	1936427	PIR protein	Py17XNL_1002517	Py17XNL_1002517.1	278	PY17X_1048101.1-p1
Py17XNL_10	1939500	1939588	PIR protein	Py17XNL_1002518	Py17XNL_1002518.1	89	PY17X_1048201.1-p1
Py17XNL_10	1939695	1939803	PIR protein	Py17XNL_1002518	Py17XNL_1002518.1	109	PY17X_1048201.1-p1
Py17XNL_10	1943300	1943474	PIR protein	Py17XNL_1002519	Py17XNL_1002519.1	175	PY17X_1048301.1-p1
Py17XNL_10	1943564	1943667	PIR protein	Py17XNL_1002519	Py17XNL_1002519.1	104	PY17X_1048301.1-p1
Py17XNL_10	1946900	1946918	PIR protein	Py17XNL_1002520	Py17XNL_1002520.1	19	PY17X_1048401.1-p1
Py17XNL_10	1947048	1947139	PIR protein	Py17XNL_1002520	Py17XNL_1002520.1	92	PY17X_1048401.1-p1
Py17XNL_10	1950500	1950564	PIR protein	Py17XNL_1002521	Py17XNL_1002521.1	65	PY17X_1048501.1-p1
Py17XNL_10	1953940	1953984	PIR protein	Py17XNL_1002522	Py17XNL_1002522.1	45	PY17X_1048601.1-p1
Py17XNL_10	1957080	1957149	PIR protein	Py17XNL_1002523	Py17XNL_1002523.1	70	PY17X_1048701.1-p1
Py17XNL_10	1961120	1961153	PIR protein	Py17XNL_1002524	Py17XNL_1002524.1	34	PY17X_1048801.1-p1
Py17XNL_10	1964460	1964549	PIR protein	Py17XNL_1002525	Py17XNL_1002525.1	90	PY17X_1048901.1-p1
Py17XNL_10	1964662	1964785	PIR protein	Py17XNL_1002525	Py17XNL_1002525.1	124	PY17X_1048901.1-p1
Py17XNL_10	1964894	1964905	PIR protein	Py17XNL_1002525	Py17XNL_1002525.1	12	PY17X_1048901.1-p1
Py17XNL_10	1968050	1968181	PIR protein	Py17XNL_1002526	Py17XNL_1002526.1	132	PY17X_1049001.1-p1
Py17XNL_10	1975390	1975414	PIR protein	Py17XNL_1002528	Py17XNL_1002528.1	25	PY17X_1049201.1-p1
Py17XNL_10	1978730	1978755	PIR protein	Py17XNL_1002529	Py17XNL_1002529.1	26	PY17X_1049301.1-p1
Py17XNL_10	1982440	1982501	PIR protein	Py17XNL_1002530	Py17XNL_1002530.1	62	PY17X_1049401.1-p1
Py17XNL_10	1982615	1982723	PIR protein	Py17XNL_1002530	Py17XNL_1002530.1	109	PY17X_1049401.1-p1
Py17XNL_10	1984060	1984434	PIR protein	Py17XNL_1002531	Py17XNL_1002531.2	375	PY17X_1049501.1-p1
Py17XNL_10	1985807	1986026	PIR protein	Py17XNL_1002531	Py17XNL_1002531.2	220	PY17X_1049501.1-p1
Py17XNL_10	1986372	1986374	PIR protein	Py17XNL_1002531	Py17XNL_1002531.2	3	PY17X_1049501.1-p1
Py17XNL_10	1986080	1986219	PIR protein	Py17XNL_1002531	Py17XNL_1002531.1	140	PY17X_1049501.1-p1
Py17XNL_10	1989430	1989712	PIR protein	Py17XNL_1002532	Py17XNL_1002532.1	283	PY17X_1049601.1-p1
Py17XNL_10	1993010	1993036	PIR protein	Py17XNL_1002533	Py17XNL_1002533.1	27	PY17X_1049701.1-p1
Py17XNL_10	1996250	1996668	PIR protein	Py17XNL_1002534	Py17XNL_1002534.1	419	PY17X_1049801.1-p1
Py17XNL_10	1999830	1999852	PIR protein	Py17XNL_1002535	Py17XNL_1002535.1	23	PY17X_1049901.1-p1
Py17XNL_10	2003230	2003316	PIR protein	Py17XNL_1002536	Py17XNL_1002536.1	87	PY17X_1050001.1-p1
Py17XNL_10	2003434	2003538	PIR protein	Py17XNL_1002536	Py17XNL_1002536.1	105	PY17X_1050001.1-p1
Py17XNL_10	2006960	2006982	PIR protein	Py17XNL_1002537	Py17XNL_1002537.1	23	PY17X_1050101.1-p1
Py17XNL_10	2013740	2013960	PIR protein	Py17XNL_1002539	Py17XNL_1002539.1	221	PY17X_1050301.1-p1
Py17XNL_10	2017730	2017789	PIR protein	Py17XNL_1002540	Py17XNL_1002540.1	60	PY17X_1050401.1-p1
Py17XNL_10	2017859	2017968	PIR protein	Py17XNL_1002540	Py17XNL_1002540.1	110	PY17X_1050401.1-p1
Py17XNL_10	2024180	2024443	PIR protein	Py17XNL_1002542	Py17XNL_1002542.1	264	PY17X_1400031.1-p1
Py17XNL_10	2027860	2027881	PIR protein	Py17XNL_1002543	Py17XNL_1002543.1	22	PY17X_1050701.1-p1
Py17XNL_10	2034590	2034663	PIR protein	Py17XNL_1002545	Py17XNL_1002545.1	74	PY17X_1050901.1-p1
Py17XNL_10	2038940	2039011	PIR protein	Py17XNL_1002546	Py17XNL_1002546.1	72	PY17X_1051001.1-p1
Py17XNL_10	2049070	2049311	PIR protein	Py17XNL_1002548	Py17XNL_1002548.1	242	PY17X_1051201.1-p1
Py17XNL_10	2056430	2056451	PIR protein	Py17XNL_1002550	Py17XNL_1002550.1	22	PY17X_1051401.1-p1
Py17XNL_10	2059430	2059515	PIR protein	Py17XNL_1002551	Py17XNL_1002551.1	86	PY17X_1051501.1-p1
Py17XNL_10	2059628	2059736	PIR protein	Py17XNL_1002551	Py17XNL_1002551.1	109	PY17X_1051501.1-p1
Py17XNL_11	5600	5626	PIR protein	Py17XNL_1105373	Py17XNL_1105373.1	27	PY17X_1100003.1-p1
Py17XNL_11	9359	9376	PIR protein	Py17XNL_1105374	Py17XNL_1105374.1	18	PY17X_1100005.1-p1
Py17XNL_11	9498	9536	PIR protein	Py17XNL_1105374	Py17XNL_1105374.1	39	PY17X_1100005.1-p1
Py17XNL_11	12206	12286	PIR protein	Py17XNL_1105375	Py17XNL_1105375.2	81	PY17X_1100007.1-p1
Py17XNL_11	12757	12826	PIR protein	Py17XNL_1105375	Py17XNL_1105375.1	70	PY17X_1100007.1-p1
Py17XNL_11	27856	27963	PIR protein	Py17XNL_1105379	Py17XNL_1105379.1	108	PY17X_1100015.1-p1
Py17XNL_11	28056	28086	PIR protein	Py17XNL_1105379	Py17XNL_1105379.1	31	PY17X_1100015.1-p1
Py17XNL_11	37090	37526	PIR protein	Py17XNL_1105382	Py17XNL_1105382.1	437	PY17X_1100021.1-p1
Py17XNL_11	40542	40956	PIR protein	Py17XNL_1105383	Py17XNL_1105383.1	415	PY17X_1100023.1-p1
Py17XNL_11	47280	47306	PIR protein	Py17XNL_1105385	Py17XNL_1105385.1	27	PY17X_1100027.1-p1
Py17XNL_11	50689	50797	PIR protein	Py17XNL_1105386	Py17XNL_1105386.1	109	PY17X_1100029.1-p1
Py17XNL_11	50910	50936	PIR protein	Py17XNL_1105386	Py17XNL_1105386.1	27	PY17X_1100029.1-p1
Py17XNL_11	54168	54191	PIR protein	Py17XNL_1105387	Py17XNL_1105387.1	24	PY17X_1100031.1-p1
Py17XNL_11	54300	54336	PIR protein	Py17XNL_1105387	Py17XNL_1105387.1	37	PY17X_1100031.1-p1
Py17XNL_11	57996	58101	PIR protein	Py17XNL_1105388	Py17XNL_1105388.1	106	PY17X_1100033.1-p1
Py17XNL_11	58215	58236	PIR protein	Py17XNL_1105388	Py17XNL_1105388.1	22	PY17X_1100033.1-p1
Py17XNL_11	61325	61433	PIR protein	Py17XNL_1105389	Py17XNL_1105389.1	109	PY17X_1100035.1-p1
Py17XNL_11	61547	61636	PIR protein	Py17XNL_1105389	Py17XNL_1105389.1	90	PY17X_1100035.1-p1
Py17XNL_11	64606	64629	PIR protein	Py17XNL_1105390	Py17XNL_1105390.1	24	PY17X_1100037.1-p1
Py17XNL_11	64739	64776	PIR protein	Py17XNL_1105390	Py17XNL_1105390.1	38	PY17X_1100037.1-p1
Py17XNL_11	71893	71916	PIR protein	Py17XNL_1105392	Py17XNL_1105392.1	24	PY17X_1100043.1-p1
Py17XNL_11	75341	75449	PIR protein	Py17XNL_1105393	Py17XNL_1105393.1	109	PY17X_1400037.1-p1
Py17XNL_11	75563	75646	PIR protein	Py17XNL_1105393	Py17XNL_1105393.1	84	PY17X_1400037.1-p1
Py17XNL_11	79217	79246	PIR protein	Py17XNL_1105394	Py17XNL_1105394.1	30	PY17X_1100047.1-p1
Py17XNL_11	82614	82622	PIR protein	Py17XNL_1105395	Py17XNL_1105395.1	9	PY17X_1100051.1-p1
Py17XNL_11	84080	84106	PIR protein	Py17XNL_1105395	Py17XNL_1105395.1	27	PY17X_1100051.1-p1
Py17XNL_11	86098	86126	PIR protein	Py17XNL_1105396	Py17XNL_1105396.1	29	PY17X_1100053.1-p1
Py17XNL_11	90040	90346	PIR protein	Py17XNL_1105397	Py17XNL_1105397.1	307	PY17X_1100057.1-p1
Py17XNL_11	97112	97220	PIR protein	Py17XNL_1105399	Py17XNL_1105399.1	109	PY17X_1100063.1-p1
Py17XNL_11	97329	97416	PIR protein	Py17XNL_1105399	Py17XNL_1105399.1	88	PY17X_1100063.1-p1
Py17XNL_11	100445	100516	PIR protein	Py17XNL_1105400	Py17XNL_1105400.1	72	PY17X_1100067.1-p1
Py17XNL_11	103758	104176	PIR protein	Py17XNL_1105401	Py17XNL_1105401.1	419	PY17X_1100071.1-p1
Py17XNL_11	107005	107036	PIR protein	Py17XNL_1105402	Py17XNL_1105402.1	32	PY17X_1100075.1-p1
Py17XNL_11	110236	110253	PIR protein	Py17XNL_1105403	Py17XNL_1105403.1	18	PY17X_1100077.1-p1
Py17XNL_11	110361	110396	PIR protein	Py17XNL_1105403	Py17XNL_1105403.1	36	PY17X_1100077.1-p1
Py17XNL_11	114354	114426	PIR protein	Py17XNL_1105404	Py17XNL_1105404.1	73	PY17X_1100081.1-p1
Py17XNL_11	117623	117656	PIR protein	Py17XNL_1105405	Py17XNL_1105405.1	34	PY17X_1100083.1-p1
Py17XNL_11	121052	121160	PIR protein	Py17XNL_1105406	Py17XNL_1105406.1	109	PY17X_1100085.1-p1
Py17XNL_11	121272	121356	PIR protein	Py17XNL_1105406	Py17XNL_1105406.1	85	PY17X_1100085.1-p1
Py17XNL_11	124643	124666	PIR protein	Py17XNL_1105407	Py17XNL_1105407.1	24	PY17X_1100087.1-p1
Py17XNL_11	128667	128736	PIR protein	Py17XNL_1105408	Py17XNL_1105408.1	70	PY17X_1100089.1-p1
Py17XNL_11	131993	132010	PIR protein	Py17XNL_1105409	Py17XNL_1105409.1	18	PY17X_1100091.1-p1
Py17XNL_11	132132	132416	PIR protein	Py17XNL_1105409	Py17XNL_1105409.1	285	PY17X_1100091.1-p1
Py17XNL_11	135758	135916	PIR protein	Py17XNL_1105410	Py17XNL_1105410.1	159	PY17X_1100095.1-p1
Py17XNL_11	139176	139284	PIR protein	Py17XNL_1105411	Py17XNL_1105411.1	109	PY17X_1100097.1-p1
Py17XNL_11	139398	139476	PIR protein	Py17XNL_1105411	Py17XNL_1105411.1	79	PY17X_1100097.1-p1
Py17XNL_11	142890	142956	PIR protein	Py17XNL_1105412	Py17XNL_1105412.1	67	PY17X_1100100.1-p1
Py17XNL_11	146582	146926	PIR protein	Py17XNL_1105413	Py17XNL_1105413.1	345	PY17X_1100151.1-p1
Py17XNL_11	149948	150316	PIR protein	Py17XNL_1105414	Py17XNL_1105414.1	369	PY17X_1100200.1-p1
Py17XNL_11	153494	153566	PIR protein	Py17XNL_1105415	Py17XNL_1105415.1	73	PY17X_1251200.1-p1
Py17XNL_11	166671	167136	PIR protein	Py17XNL_1105419	Py17XNL_1105419.1	466	PY17X_0950301.1-p1
Py17XNL_11	170346	170496	PIR protein	Py17XNL_1105420	Py17XNL_1105420.1	151	PY17X_1100800.1-p1
Py17XNL_11	173841	173866	PIR protein	Py17XNL_1105421	Py17XNL_1105421.1	26	PY17X_1100900.1-p1
Py17XNL_11	185737	185776	PIR protein	Py17XNL_1105423	Py17XNL_1105423.1	40	PY17X_1101100.1-p1
Py17XNL_11	189275	189384	PIR protein	Py17XNL_1105424	Py17XNL_1105424.1	110	PY17X_1101200.1-p1
Py17XNL_11	189497	189676	PIR protein	Py17XNL_1105424	Py17XNL_1105424.1	180	PY17X_1101200.1-p1
Py17XNL_11	193241	193656	PIR protein	Py17XNL_1105425	Py17XNL_1105425.1	416	PY17X_1101300.1-p1
Py17XNL_11	196773	196906	PIR protein	Py17XNL_1105426	Py17XNL_1105426.1	134	PY17X_1101400.1-p1
Py17XNL_11	203567	203675	PIR protein	Py17XNL_1105428	Py17XNL_1105428.1	109	PY17X_1101600.1-p1
Py17XNL_11	203789	204009	PIR protein	Py17XNL_1105428	Py17XNL_1105428.1	221	PY17X_1101600.1-p1
Py17XNL_11	204106	204146	PIR protein	Py17XNL_1105428	Py17XNL_1105428.1	41	PY17X_1101600.1-p1
Py17XNL_11	207423	207826	PIR protein	Py17XNL_1105429	Py17XNL_1105429.1	404	PY17X_1101700.1-p1
Py17XNL_11	210477	210663	PIR protein	Py17XNL_1105430	Py17XNL_1105430.1	187	PY17X_0723000.1-p1
Py17XNL_11	210841	210886	PIR protein	Py17XNL_1105430	Py17XNL_1105430.1	46	PY17X_0723000.1-p1
Py17XNL_11	1919449	1919538	PIR protein	Py17XNL_1105864	Py17XNL_1105864.1	90	PY17X_1148100.1-p1
Py17XNL_11	1919667	1919757	PIR protein	Py17XNL_1105864	Py17XNL_1105864.1	91	PY17X_1148100.1-p1
Py17XNL_11	1923209	1923277	PIR protein	Py17XNL_1105865	Py17XNL_1105865.1	69	PY17X_1148200.1-p1
Py17XNL_11	1926719	1926849	PIR protein	Py17XNL_1105866	Py17XNL_1105866.1	131	PY17X_1148300.1-p1
Py17XNL_11	1930849	1930878	PIR protein	Py17XNL_1105867	Py17XNL_1105867.1	30	PY17X_1148400.1-p1
Py17XNL_11	1935369	1936093	PIR protein	Py17XNL_1105869	Py17XNL_1105869.1	725	PY17X_1148600.1-p1
Py17XNL_11	1937878	1937986	PIR protein	Py17XNL_1105869	Py17XNL_1105869.1	109	PY17X_1148600.1-p1
Py17XNL_11	1941409	1941557	PIR protein	Py17XNL_1105870	Py17XNL_1105870.1	149	PY17X_1148700.1-p1
Py17XNL_11	1941677	1941679	PIR protein	Py17XNL_1105870	Py17XNL_1105870.1	3	PY17X_1148700.1-p1
Py17XNL_11	1944899	1945033	PIR protein	Py17XNL_1105871	Py17XNL_1105871.1	135	PY17X_1148800.1-p1
Py17XNL_11	1951919	1952006	PIR protein	Py17XNL_1105873	Py17XNL_1105873.1	88	PY17X_1149000.1-p1
Py17XNL_11	1952118	1952226	PIR protein	Py17XNL_1105873	Py17XNL_1105873.1	109	PY17X_1149000.1-p1
Py17XNL_11	1955039	1955214	PIR protein	Py17XNL_1105874	Py17XNL_1105874.1	176	PY17X_1149100.1-p1
Py17XNL_11	1955309	1955718	PIR protein	Py17XNL_1105874	Py17XNL_1105874.1	410	PY17X_1149100.1-p1
Py17XNL_11	1955039	1955214	PIR protein	Py17XNL_1105874	Py17XNL_1105874.2	176	PY17X_1149100.1-p1
Py17XNL_11	1955309	1955694	PIR protein	Py17XNL_1105874	Py17XNL_1105874.2	386	PY17X_1149100.1-p1
Py17XNL_11	1959089	1959221	PIR protein	Py17XNL_1105875	Py17XNL_1105875.1	133	PY17X_1149200.1-p1
Py17XNL_11	1963149	1963292	PIR protein	Py17XNL_1105876	Py17XNL_1105876.1	144	PY17X_1149300.1-p1
Py17XNL_11	1967189	1967220	PIR protein	Py17XNL_1105877	Py17XNL_1105877.1	32	PY17X_1149400.1-p1
Py17XNL_11	1967328	1967351	PIR protein	Py17XNL_1105877	Py17XNL_1105877.1	24	PY17X_1149400.1-p1
Py17XNL_11	1970469	1970556	PIR protein	Py17XNL_1105878	Py17XNL_1105878.1	88	PY17X_1149500.1-p1
Py17XNL_11	1970661	1970769	PIR protein	Py17XNL_1105878	Py17XNL_1105878.1	109	PY17X_1149500.1-p1
Py17XNL_11	1973679	1974105	PIR protein	Py17XNL_1105879	Py17XNL_1105879.1	427	PY17X_1149600.1-p1
Py17XNL_11	1977659	1977745	PIR protein	Py17XNL_1105880	Py17XNL_1105880.1	87	PY17X_1149700.1-p1
Py17XNL_11	1984649	1984702	PIR protein	Py17XNL_1105882	Py17XNL_1105882.1	54	PY17X_1149900.1-p1
Py17XNL_11	1984910	1985001	PIR protein	Py17XNL_1105882	Py17XNL_1105882.1	92	PY17X_1149900.1-p1
Py17XNL_11	1988409	1988487	PIR protein	Py17XNL_1105883	Py17XNL_1105883.1	79	PY17X_1150000.1-p1
Py17XNL_11	1991529	1991827	PIR protein	Py17XNL_1105884	Py17XNL_1105884.1	299	PY17X_1150100.1-p1
Py17XNL_11	1995229	1995366	PIR protein	Py17XNL_1105885	Py17XNL_1105885.1	138	PY17X_1150200.1-p1
Py17XNL_11	2002189	2002277	PIR protein	Py17XNL_1105887	Py17XNL_1105887.1	89	PY17X_1150400.1-p1
Py17XNL_11	2002384	2002491	PIR protein	Py17XNL_1105887	Py17XNL_1105887.1	108	PY17X_1150400.1-p1
Py17XNL_11	2005639	2005923	PIR protein	Py17XNL_1105888	Py17XNL_1105888.1	285	PY17X_1150501.1-p1
Py17XNL_11	2009319	2009346	PIR protein	Py17XNL_1105889	Py17XNL_1105889.1	28	PY17X_1150601.1-p1
Py17XNL_12	1403	1414	PIR protein	Py17XNL_1204843	Py17XNL_1204843.1	12	PY17X_1200023.1-p1
Py17XNL_12	2551	2586	PIR protein	Py17XNL_1204843	Py17XNL_1204843.1	36	PY17X_1200023.1-p1
Py17XNL_12	4900	4966	PIR protein	Py17XNL_1204844	Py17XNL_1204844.1	67	PY17X_1200027.1-p1
Py17XNL_12	8231	8351	PIR protein	Py17XNL_1204845	Py17XNL_1204845.1	121	PY17X_1200017.1-p1
Py17XNL_12	8430	8616	PIR protein	Py17XNL_1204845	Py17XNL_1204845.1	187	PY17X_1200017.1-p1
Py17XNL_12	11512	11786	PIR protein	Py17XNL_1204846	Py17XNL_1204846.1	275	PY17X_1200023.1-p1
Py17XNL_12	15009	15076	PIR protein	Py17XNL_1204847	Py17XNL_1204847.1	68	PY17X_1200027.1-p1
Py17XNL_12	18340	18431	PIR protein	Py17XNL_1204848	Py17XNL_1204848.1	92	PY17X_1200033.1-p1
Py17XNL_12	18561	18746	PIR protein	Py17XNL_1204848	Py17XNL_1204848.1	186	PY17X_1200033.1-p1
Py17XNL_12	21788	21842	PIR protein	Py17XNL_1204849	Py17XNL_1204849.1	55	PY17X_1200037.1-p1
Py17XNL_12	21953	22006	PIR protein	Py17XNL_1204849	Py17XNL_1204849.1	54	PY17X_1200037.1-p1
Py17XNL_12	25752	25776	PIR protein	Py17XNL_1204850	Py17XNL_1204850.1	25	PY17X_1200043.1-p1
Py17XNL_12	35464	35596	PIR protein	Py17XNL_1204853	Py17XNL_1204853.1	133	PY17X_1200057.1-p1
Py17XNL_12	38898	39126	PIR protein	Py17XNL_1204854	Py17XNL_1204854.1	229	PY17X_1200063.1-p1
Py17XNL_12	42351	42459	PIR protein	Py17XNL_1204855	Py17XNL_1204855.1	109	PY17X_1200067.1-p1
Py17XNL_12	42573	42756	PIR protein	Py17XNL_1204855	Py17XNL_1204855.1	184	PY17X_1200067.1-p1
Py17XNL_12	46308	46326	PIR protein	Py17XNL_1204856	Py17XNL_1204856.1	19	PY17X_1200073.1-p1
Py17XNL_12	49687	49976	PIR protein	Py17XNL_1204857	Py17XNL_1204857.1	290	PY17X_1200077.1-p1
Py17XNL_12	52972	53396	PIR protein	Py17XNL_1204858	Py17XNL_1204858.1	425	PY17X_1300481.1-p1
Py17XNL_12	56450	56476	PIR protein	Py17XNL_1204859	Py17XNL_1204859.1	27	PY17X_1200087.1-p1
Py17XNL_12	60320	60406	PIR protein	Py17XNL_1204860	Py17XNL_1204860.1	87	PY17X_0218701.1-p1
Py17XNL_12	64555	64686	PIR protein	Py17XNL_1204861	Py17XNL_1204861.1	132	PY17X_1200097.1-p1
Py17XNL_12	68022	68436	PIR protein	Py17XNL_1204862	Py17XNL_1204862.1	415	PY17X_1200101.1-p1
Py17XNL_12	71479	71546	PIR protein	Py17XNL_1204863	Py17XNL_1204863.1	68	PY17X_1200111.1-p1
Py17XNL_12	75258	75326	PIR protein	Py17XNL_1204864	Py17XNL_1204864.1	69	PY17X_1200121.1-p1
Py17XNL_12	78644	78666	PIR protein	Py17XNL_1204865	Py17XNL_1204865.1	23	PY17X_1200131.1-p1
Py17XNL_12	81987	82096	PIR protein	Py17XNL_1204866	Py17XNL_1204866.1	110	PY17X_1200141.1-p1
Py17XNL_12	82207	82236	PIR protein	Py17XNL_1204866	Py17XNL_1204866.1	30	PY17X_1200141.1-p1
Py17XNL_12	85439	85540	PIR protein	Py17XNL_1204867	Py17XNL_1204867.1	102	PY17X_1200151.1-p1
Py17XNL_12	85660	85876	PIR protein	Py17XNL_1204867	Py17XNL_1204867.1	217	PY17X_1200151.1-p1
Py17XNL_12	89298	89389	PIR protein	Py17XNL_1204868	Py17XNL_1204868.1	92	PY17X_1200161.1-p1
Py17XNL_12	89468	89516	PIR protein	Py17XNL_1204868	Py17XNL_1204868.1	49	PY17X_1200161.1-p1
Py17XNL_12	92612	93036	PIR protein	Py17XNL_1204869	Py17XNL_1204869.1	425	PY17X_1200171.1-p1
Py17XNL_12	96094	96202	PIR protein	Py17XNL_1204870	Py17XNL_1204870.1	109	PY17X_1200181.1-p1
Py17XNL_12	96312	96396	PIR protein	Py17XNL_1204870	Py17XNL_1204870.1	85	PY17X_1200181.1-p1
Py17XNL_12	100127	100235	PIR protein	Py17XNL_1204871	Py17XNL_1204871.1	109	PY17X_1200191.1-p1
Py17XNL_12	100343	100586	PIR protein	Py17XNL_1204871	Py17XNL_1204871.1	244	PY17X_1200191.1-p1
Py17XNL_12	104227	104516	PIR protein	Py17XNL_1204872	Py17XNL_1204872.1	290	PY17X_1200200.1-p1
Py17XNL_12	107772	107796	PIR protein	Py17XNL_1204873	Py17XNL_1204873.1	25	PY17X_1200300.1-p1
Py17XNL_12	111182	111406	PIR protein	Py17XNL_1204874	Py17XNL_1204874.1	225	PY17X_1200400.1-p1
Py17XNL_12	114505	114516	PIR protein	Py17XNL_1204875	Py17XNL_1204875.1	12	PY17X_1200500.1-p1
Py17XNL_12	114624	114747	PIR protein	Py17XNL_1204875	Py17XNL_1204875.1	124	PY17X_1200500.1-p1
Py17XNL_12	114861	115036	PIR protein	Py17XNL_1204875	Py17XNL_1204875.1	176	PY17X_1200500.1-p1
Py17XNL_12	117986	118003	PIR protein	Py17XNL_1204876	Py17XNL_1204876.1	18	PY17X_1200600.1-p1
Py17XNL_12	118112	118146	PIR protein	Py17XNL_1204876	Py17XNL_1204876.1	35	PY17X_1200600.1-p1
Py17XNL_12	122012	122120	PIR protein	Py17XNL_1204877	Py17XNL_1204877.1	109	PY17X_1200700.1-p1
Py17XNL_12	122233	122416	PIR protein	Py17XNL_1204877	Py17XNL_1204877.1	184	PY17X_1200700.1-p1
Py17XNL_12	125277	125291	PIR protein	Py17XNL_1204878	Py17XNL_1204878.1	15	PY17X_1200800.1-p1
Py17XNL_12	125413	125696	PIR protein	Py17XNL_1204878	Py17XNL_1204878.1	284	PY17X_1200800.1-p1
Py17XNL_12	128897	129005	PIR protein	Py17XNL_1204879	Py17XNL_1204879.1	109	PY17X_1200900.1-p1
Py17XNL_12	129119	129146	PIR protein	Py17XNL_1204879	Py17XNL_1204879.1	28	PY17X_1200900.1-p1
Py17XNL_12	132875	133276	PIR protein	Py17XNL_1204880	Py17XNL_1204880.1	402	PY17X_1201000.1-p1
Py17XNL_12	140474	140496	PIR protein	Py17XNL_1204882	Py17XNL_1204882.1	23	PY17X_0222401.1-p1
Py17XNL_12	146806	147171	PIR protein	Py17XNL_1204884	Py17XNL_1204884.1	366	PY17X_0700067.1-p1
Py17XNL_12	147296	147416	PIR protein	Py17XNL_1204884	Py17XNL_1204884.1	121	PY17X_0700067.1-p1
Py17XNL_12	147529	147536	PIR protein	Py17XNL_1204884	Py17XNL_1204884.1	8	PY17X_0700067.1-p1
Py17XNL_12	157251	157691	PIR protein	Py17XNL_1204886	Py17XNL_1204886.1	441	PY17X_1201700.1-p1
Py17XNL_12	157786	157926	PIR protein	Py17XNL_1204886	Py17XNL_1204886.1	141	PY17X_1201700.1-p1
Py17XNL_12	157264	157691	PIR protein	Py17XNL_1204886	Py17XNL_1204886.2	428	PY17X_1201700.1-p1
Py17XNL_12	157786	157926	PIR protein	Py17XNL_1204886	Py17XNL_1204886.2	141	PY17X_1201700.1-p1
Py17XNL_12	160708	160731	PIR protein	Py17XNL_1204887	Py17XNL_1204887.1	24	PY17X_1201800.1-p1
Py17XNL_12	160838	160886	PIR protein	Py17XNL_1204887	Py17XNL_1204887.1	49	PY17X_1201800.1-p1
Py17XNL_12	177499	177526	PIR protein	Py17XNL_1204892	Py17XNL_1204892.1	28	PY17X_1202200.1-p1
Py17XNL_12	181599	181626	PIR protein	Py17XNL_1204893	Py17XNL_1204893.1	28	PY17X_1202300.1-p1
Py17XNL_12	185247	185656	PIR protein	Py17XNL_1204894	Py17XNL_1204894.1	410	PY17X_1202400.1-p1
Py17XNL_12	188858	188968	PIR protein	Py17XNL_1204895	Py17XNL_1204895.1	111	PY17X_1202500.1-p1
Py17XNL_12	189082	189166	PIR protein	Py17XNL_1204895	Py17XNL_1204895.1	85	PY17X_1202500.1-p1
Py17XNL_12	192557	192937	PIR protein	Py17XNL_1204896	Py17XNL_1204896.1	381	PY17X_1202600.1-p1
Py17XNL_12	193217	193276	PIR protein	Py17XNL_1204896	Py17XNL_1204896.1	60	PY17X_1202600.1-p1
Py17XNL_12	199940	200426	PIR protein	Py17XNL_1204898	Py17XNL_1204898.1	487	PY17X_1202800.1-p1
Py17XNL_12	211013	211426	PIR protein	Py17XNL_1204901	Py17XNL_1204901.1	414	PY17X_1203100.1-p1
Py17XNL_12	211648	211746	PIR protein	Py17XNL_1204901	Py17XNL_1204901.1	99	PY17X_1203100.1-p1
Py17XNL_12	214373	214483	PIR protein	Py17XNL_1204902	Py17XNL_1204902.1	111	PY17X_1203200.1-p1
Py17XNL_12	214603	214796	PIR protein	Py17XNL_1204902	Py17XNL_1204902.1	194	PY17X_1203200.1-p1
Py17XNL_12	221124	221222	PIR protein	Py17XNL_1204904	Py17XNL_1204904.1	99	PY17X_1203400.1-p1
Py17XNL_12	221352	221566	PIR protein	Py17XNL_1204904	Py17XNL_1204904.1	215	PY17X_1203400.1-p1
Py17XNL_12	1982946	1983771	PIR protein	Py17XNL_1205348	Py17XNL_1205348.1	826	PY17X_0802500.1-p1
Py17XNL_12	2009716	2009744	PIR protein	Py17XNL_1205352	Py17XNL_1205352.1	29	PY17X_1250100.1-p1
Py17XNL_12	2009991	2010404	PIR protein	Py17XNL_1205352	Py17XNL_1205352.1	414	PY17X_1250100.1-p1
Py17XNL_12	2014106	2014192	PIR protein	Py17XNL_1205353	Py17XNL_1205353.1	87	PY17X_1250200.1-p1
Py17XNL_12	2014305	2014413	PIR protein	Py17XNL_1205353	Py17XNL_1205353.1	109	PY17X_1250200.1-p1
Py17XNL_12	2020856	2021163	PIR protein	Py17XNL_1205355	Py17XNL_1205355.1	308	PY17X_1250400.1-p1
Py17XNL_12	2024776	2024916	PIR protein	Py17XNL_1205356	Py17XNL_1205356.1	141	PY17X_1250500.1-p1
Py17XNL_12	2025004	2025095	PIR protein	Py17XNL_1205356	Py17XNL_1205356.1	92	PY17X_1250500.1-p1
Py17XNL_12	2028516	2028536	PIR protein	Py17XNL_1205357	Py17XNL_1205357.1	21	PY17X_1250600.1-p1
Py17XNL_12	2031766	2031920	PIR protein	Py17XNL_1205358	Py17XNL_1205358.1	155	PY17X_1250700.1-p1
Py17XNL_12	2035856	2035884	PIR protein	Py17XNL_1205359	Py17XNL_1205359.1	29	PY17X_1250800.1-p1
Py17XNL_12	2038996	2039087	PIR protein	Py17XNL_1205360	Py17XNL_1205360.1	92	PY17X_1250900.1-p1
Py17XNL_12	2039216	2039306	PIR protein	Py17XNL_1205360	Py17XNL_1205360.1	91	PY17X_1250900.1-p1
Py17XNL_12	2042516	2042812	PIR protein	Py17XNL_1205361	Py17XNL_1205361.1	297	PY17X_1251000.1-p1
Py17XNL_12	2046046	2046206	PIR protein	Py17XNL_1205362	Py17XNL_1205362.1	161	PY17X_1251100.1-p1
Py17XNL_12	2049596	2049624	PIR protein	Py17XNL_1205363	Py17XNL_1205363.1	29	PY17X_1251200.1-p1
Py17XNL_12	2053066	2053081	PIR protein	Py17XNL_1205364	Py17XNL_1205364.1	16	PY17X_1251300.1-p1
Py17XNL_12	2053180	2053593	PIR protein	Py17XNL_1205364	Py17XNL_1205364.1	414	PY17X_1251300.1-p1
Py17XNL_12	2056806	2056830	PIR protein	Py17XNL_1205365	Py17XNL_1205365.1	25	PY17X_1251400.1-p1
Py17XNL_12	2056941	2057049	PIR protein	Py17XNL_1205365	Py17XNL_1205365.1	109	PY17X_1251400.1-p1
Py17XNL_12	2060046	2060446	PIR protein	Py17XNL_1205366	Py17XNL_1205366.1	401	PY17X_1251500.1-p1
Py17XNL_12	2063466	2063650	PIR protein	Py17XNL_1205367	Py17XNL_1205367.1	185	PY17X_1251600.1-p1
Py17XNL_12	2063761	2063864	PIR protein	Py17XNL_1205367	Py17XNL_1205367.1	104	PY17X_1251600.1-p1
Py17XNL_12	2067426	2067521	PIR protein	Py17XNL_1205368	Py17XNL_1205368.1	96	PY17X_1251700.1-p1
Py17XNL_12	2070586	2070611	PIR protein	Py17XNL_1205369	Py17XNL_1205369.1	26	PY17X_1251800.1-p1
Py17XNL_12	2070725	2070833	PIR protein	Py17XNL_1205369	Py17XNL_1205369.1	109	PY17X_1251800.1-p1
Py17XNL_12	2074776	2074935	PIR protein	Py17XNL_1205370	Py17XNL_1205370.1	160	PY17X_1251900.1-p1
Py17XNL_12	2075044	2075067	PIR protein	Py17XNL_1205370	Py17XNL_1205370.1	24	PY17X_1251900.1-p1
Py17XNL_12	2078306	2078333	PIR protein	Py17XNL_1205371	Py17XNL_1205371.1	28	PY17X_1252001.1-p1
Py17XNL_13	3505	3806	PIR protein	Py17XNL_1302807	Py17XNL_1302807.1	302	PY17X_1300007.1-p1
Py17XNL_13	6840	6949	PIR protein	Py17XNL_1302808	Py17XNL_1302808.1	110	PY17X_1300013.1-p1
Py17XNL_13	7141	7416	PIR protein	Py17XNL_1302808	Py17XNL_1302808.1	276	PY17X_1300013.1-p1
Py17XNL_13	23412	23521	PIR protein	Py17XNL_1302812	Py17XNL_1302812.1	110	PY17X_0900011.1-p1
Py17XNL_13	23628	23726	PIR protein	Py17XNL_1302812	Py17XNL_1302812.1	99	PY17X_0900011.1-p1
Py17XNL_13	27019	27236	PIR protein	Py17XNL_1302813	Py17XNL_1302813.1	218	PY17X_0422501.1-p1
Py17XNL_13	32472	32776	PIR protein	Py17XNL_1302814	Py17XNL_1302814.1	305	PY17X_1300055.1-p1
Py17XNL_13	39067	39156	PIR protein	Py17XNL_1302816	Py17XNL_1302816.1	90	PY17X_1300071.1-p1
Py17XNL_13	43460	43885	PIR protein	Py17XNL_1302817	Py17XNL_1302817.1	426	PY17X_1300077.1-p1
Py17XNL_13	44166	44226	PIR protein	Py17XNL_1302817	Py17XNL_1302817.1	61	PY17X_1300077.1-p1
Py17XNL_13	46920	47356	PIR protein	Py17XNL_1302818	Py17XNL_1302818.1	437	PY17X_1300083.1-p1
Py17XNL_13	50367	50386	PIR protein	Py17XNL_1302819	Py17XNL_1302819.1	20	PY17X_1300091.1-p1
Py17XNL_13	57173	57196	PIR protein	Py17XNL_1302821	Py17XNL_1302821.1	24	PY17X_1300105.1-p1
Py17XNL_13	60657	60686	PIR protein	Py17XNL_1302822	Py17XNL_1302822.1	30	PY17X_1300111.1-p1
Py17XNL_13	64578	64886	PIR protein	Py17XNL_1302823	Py17XNL_1302823.1	309	PY17X_1300119.1-p1
Py17XNL_13	68280	68346	PIR protein	Py17XNL_1302824	Py17XNL_1302824.1	67	PY17X_1300125.1-p1
Py17XNL_13	71669	71777	PIR protein	Py17XNL_1302825	Py17XNL_1302825.1	109	PY17X_1300133.1-p1
Py17XNL_13	71891	71976	PIR protein	Py17XNL_1302825	Py17XNL_1302825.1	86	PY17X_1300133.1-p1
Py17XNL_13	75323	75396	PIR protein	Py17XNL_1302826	Py17XNL_1302826.1	74	PY17X_1300141.1-p1
Py17XNL_13	78734	78806	PIR protein	Py17XNL_1302827	Py17XNL_1302827.1	73	PY17X_1300147.1-p1
Py17XNL_13	82217	82234	PIR protein	Py17XNL_1302828	Py17XNL_1302828.1	18	PY17X_1300153.1-p1
Py17XNL_13	82356	82476	PIR protein	Py17XNL_1302828	Py17XNL_1302828.1	121	PY17X_1300153.1-p1
Py17XNL_13	85968	86086	PIR protein	Py17XNL_1302829	Py17XNL_1302829.1	119	PY17X_1400089.1-p1
Py17XNL_13	89326	89396	PIR protein	Py17XNL_1302830	Py17XNL_1302830.1	71	PY17X_1300167.1-p1
Py17XNL_13	92749	92816	PIR protein	Py17XNL_1302831	Py17XNL_1302831.1	68	PY17X_1300175.1-p1
Py17XNL_13	96264	96372	PIR protein	Py17XNL_1302832	Py17XNL_1302832.1	109	PY17X_1300181.1-p1
Py17XNL_13	96486	96576	PIR protein	Py17XNL_1302832	Py17XNL_1302832.1	91	PY17X_1300181.1-p1
Py17XNL_13	103562	103586	PIR protein	Py17XNL_1302834	Py17XNL_1302834.1	25	PY17X_1300195.1-p1
Py17XNL_13	106963	107036	PIR protein	Py17XNL_1302835	Py17XNL_1302835.1	74	PY17X_1300385.1-p1
Py17XNL_13	110266	110716	PIR protein	Py17XNL_1302836	Py17XNL_1302836.1	451	PY17X_1300391.1-p1
Py17XNL_13	113765	113826	PIR protein	Py17XNL_1302837	Py17XNL_1302837.1	62	PY17X_1300217.1-p1
Py17XNL_13	117285	117346	PIR protein	Py17XNL_1302838	Py17XNL_1302838.1	62	PY17X_1300223.1-p1
Py17XNL_13	121209	121276	PIR protein	Py17XNL_1302839	Py17XNL_1302839.1	68	PY17X_1300231.1-p1
Py17XNL_13	124495	124916	PIR protein	Py17XNL_1302840	Py17XNL_1302840.1	422	PY17X_1300237.1-p1
Py17XNL_13	127790	127813	PIR protein	Py17XNL_1302841	Py17XNL_1302841.1	24	PY17X_1300405.1-p1
Py17XNL_13	127922	128006	PIR protein	Py17XNL_1302841	Py17XNL_1302841.1	85	PY17X_1300405.1-p1
Py17XNL_13	132018	132096	PIR protein	Py17XNL_1302842	Py17XNL_1302842.1	79	PY17X_1300413.1-p1
Py17XNL_13	136208	136496	PIR protein	Py17XNL_1302843	Py17XNL_1302843.1	289	PY17X_1300259.1-p1
Py17XNL_13	139701	140016	PIR protein	Py17XNL_1302844	Py17XNL_1302844.1	316	PY17X_1300265.1-p1
Py17XNL_13	153593	153676	PIR protein	Py17XNL_1302847	Py17XNL_1302847.1	84	PY17X_1300287.1-p1
Py17XNL_13	157939	158364	PIR protein	Py17XNL_1302848	Py17XNL_1302848.1	426	PY17X_1300293.1-p1
Py17XNL_13	158645	158706	PIR protein	Py17XNL_1302848	Py17XNL_1302848.1	62	PY17X_1300293.1-p1
Py17XNL_13	167359	167786	PIR protein	Py17XNL_1302851	Py17XNL_1302851.1	428	PY17X_1300315.1-p1
Py17XNL_13	170776	170784	PIR protein	Py17XNL_1302852	Py17XNL_1302852.1	9	PY17X_1300321.1-p1
Py17XNL_13	172026	172136	PIR protein	Py17XNL_1302852	Py17XNL_1302852.1	111	PY17X_1300321.1-p1
Py17XNL_13	177383	177576	PIR protein	Py17XNL_1302854	Py17XNL_1302854.1	194	PY17X_1300335.1-p1
Py17XNL_13	180718	180746	PIR protein	Py17XNL_1302855	Py17XNL_1302855.1	29	PY17X_1300343.1-p1
Py17XNL_13	184078	184126	PIR protein	Py17XNL_1302856	Py17XNL_1302856.2	49	PY17X_1300350.1-p1
Py17XNL_13	184288	184666	PIR protein	Py17XNL_1302856	Py17XNL_1302856.1	379	PY17X_1300350.1-p1
Py17XNL_13	187772	187836	PIR protein	Py17XNL_1302857	Py17XNL_1302857.1	65	PY17X_1300357.1-p1
Py17XNL_13	191263	191286	PIR protein	Py17XNL_1302858	Py17XNL_1302858.1	24	PY17X_1300363.1-p1
Py17XNL_13	198673	198746	PIR protein	Py17XNL_1302860	Py17XNL_1302860.1	74	PY17X_1300377.1-p1
Py17XNL_13	202074	202146	PIR protein	Py17XNL_1302861	Py17XNL_1302861.1	73	PY17X_1300385.1-p1
Py17XNL_13	205377	205826	PIR protein	Py17XNL_1302862	Py17XNL_1302862.1	450	PY17X_1300391.1-p1
Py17XNL_13	208876	208896	PIR protein	Py17XNL_1302863	Py17XNL_1302863.1	21	PY17X_1300399.1-p1
Py17XNL_13	212207	212230	PIR protein	Py17XNL_1302864	Py17XNL_1302864.1	24	PY17X_1300405.1-p1
Py17XNL_13	212339	212378	PIR protein	Py17XNL_1302864	Py17XNL_1302864.1	40	PY17X_1300405.1-p1
Py17XNL_13	214230	214256	PIR protein	Py17XNL_1302864	Py17XNL_1302864.1	27	PY17X_1300405.1-p1
Py17XNL_13	216392	216566	PIR protein	Py17XNL_1302865	Py17XNL_1302865.1	175	PY17X_1300413.1-p1
Py17XNL_13	220592	220946	PIR protein	Py17XNL_1302866	Py17XNL_1302866.1	355	PY17X_1300421.1-p1
Py17XNL_13	224085	224156	PIR protein	Py17XNL_1302867	Py17XNL_1302867.1	72	PY17X_1300431.1-p1
Py17XNL_13	227554	227626	PIR protein	Py17XNL_1302868	Py17XNL_1302868.1	73	PY17X_1300441.1-p1
Py17XNL_13	231060	231168	PIR protein	Py17XNL_1302869	Py17XNL_1302869.1	109	PY17X_1300451.1-p1
Py17XNL_13	231286	231496	PIR protein	Py17XNL_1302869	Py17XNL_1302869.1	211	PY17X_1300451.1-p1
Py17XNL_13	234878	235286	PIR protein	Py17XNL_1302870	Py17XNL_1302870.1	409	PY17X_1300461.1-p1
Py17XNL_13	238298	238596	PIR protein	Py17XNL_1302871	Py17XNL_1302871.1	299	PY17X_1300471.1-p1
Py17XNL_13	241566	241866	PIR protein	Py17XNL_1302872	Py17XNL_1302872.1	301	PY17X_1300481.1-p1
Py17XNL_13	245078	245476	PIR protein	Py17XNL_1302873	Py17XNL_1302873.1	399	PY17X_1300491.1-p1
Py17XNL_13	249058	249126	PIR protein	Py17XNL_1302874	Py17XNL_1302874.1	69	PY17X_1300500.1-p1
Py17XNL_13	255423	255447	PIR protein	Py17XNL_1302876	Py17XNL_1302876.1	25	PY17X_1300700.1-p1
Py17XNL_13	256358	256386	PIR protein	Py17XNL_1302876	Py17XNL_1302876.1	29	PY17X_1300700.1-p1
Py17XNL_13	262394	262536	PIR protein	Py17XNL_1302878	Py17XNL_1302878.1	143	PY17X_1300900.1-p1
Py17XNL_13	265290	265376	PIR protein	Py17XNL_1302879	Py17XNL_1302879.1	87	PY17X_0801200.1-p1
Py17XNL_13	270265	270336	PIR protein	Py17XNL_1302881	Py17XNL_1302881.1	72	PY17X_1301100.1-p1
Py17XNL_13	273839	273863	PIR protein	Py17XNL_1302882	Py17XNL_1302882.1	25	PY17X_1301200.1-p1
Py17XNL_13	275424	275566	PIR protein	Py17XNL_1302882	Py17XNL_1302882.1	143	PY17X_1301200.1-p1
Py17XNL_13	281228	281296	PIR protein	Py17XNL_1302884	Py17XNL_1302884.1	69	PY17X_1301400.1-p1
Py17XNL_13	284787	285076	PIR protein	Py17XNL_1302885	Py17XNL_1302885.1	290	PY17X_1301500.1-p1
Py17XNL_13	288148	288172	PIR protein	Py17XNL_1302886	Py17XNL_1302886.1	25	PY17X_1301600.1-p1
Py17XNL_13	289106	289416	PIR protein	Py17XNL_1302886	Py17XNL_1302886.1	311	PY17X_1301600.1-p1
Py17XNL_13	291992	292276	PIR protein	Py17XNL_1302887	Py17XNL_1302887.1	285	PY17X_1301700.1-p1
Py17XNL_13	300178	300406	PIR protein	Py17XNL_1302889	Py17XNL_1302889.1	229	PY17X_1301900.1-p1
Py17XNL_13	304242	304376	PIR protein	Py17XNL_1302890	Py17XNL_1302890.1	135	PY17X_1302000.1-p1
Py17XNL_13	307857	308166	PIR protein	Py17XNL_1302891	Py17XNL_1302891.1	310	PY17X_1302100.1-p1
Py17XNL_13	311323	311396	PIR protein	Py17XNL_1302892	Py17XNL_1302892.1	74	PY17X_1302200.1-p1
Py17XNL_13	315122	315146	PIR protein	Py17XNL_1302893	Py17XNL_1302893.1	25	PY17X_1302300.1-p1
Py17XNL_13	322105	322176	PIR protein	Py17XNL_1302895	Py17XNL_1302895.1	72	PY17X_1302500.1-p1
Py17XNL_13	325861	325886	PIR protein	Py17XNL_1302896	Py17XNL_1302896.1	26	PY17X_1302600.1-p1
Py17XNL_13	342089	342116	PIR protein	Py17XNL_1302898	Py17XNL_1302898.1	28	PY17X_0801200.1-p1
Py17XNL_13	347348	347366	PIR protein	Py17XNL_1302900	Py17XNL_1302900.1	19	PY17X_1302900.1-p1
Py17XNL_13	354675	354696	PIR protein	Py17XNL_1302902	Py17XNL_1302902.1	22	PY17X_1000600.1-p1
Py17XNL_13	378307	378336	PIR protein	Py17XNL_1302906	Py17XNL_1302906.1	30	PY17X_1303600.1-p1
Py17XNL_13	386266	386496	PIR protein	Py17XNL_1302908	Py17XNL_1302908.1	231	PY17X_0947500.1-p1
Py17XNL_13	2924566	2924627	PIR protein	Py17XNL_1303547	Py17XNL_1303547.1	62	PY17X_1371900.1-p1
Py17XNL_13	2928236	2928545	PIR protein	Py17XNL_1303548	Py17XNL_1303548.1	310	PY17X_1372000.1-p1
Py17XNL_13	2938857	2938943	PIR protein	Py17XNL_1303551	Py17XNL_1303551.1	87	PY17X_1372300.1-p1
Py17XNL_13	2945727	2946004	PIR protein	Py17XNL_1303553	Py17XNL_1303553.1	278	PY17X_1372400.1-p1
Py17XNL_13	2948556	2948693	PIR protein	Py17XNL_1303554	Py17XNL_1303554.1	138	PY17X_0116700.1-p1
Py17XNL_13	2948804	2948919	PIR protein	Py17XNL_1303554	Py17XNL_1303554.1	116	PY17X_0116700.1-p1
Py17XNL_13	2951417	2951419	PIR protein	Py17XNL_1303554	Py17XNL_1303554.1	3	PY17X_0116700.1-p1
Py17XNL_13	2958357	2958754	PIR protein	Py17XNL_1303556	Py17XNL_1303556.1	398	PY17X_1372700.1-p1
Py17XNL_13	2962047	2962140	PIR protein	Py17XNL_1303557	Py17XNL_1303557.1	94	PY17X_1372800.1-p1
Py17XNL_13	2962252	2962361	PIR protein	Py17XNL_1303557	Py17XNL_1303557.1	110	PY17X_1372800.1-p1
Py17XNL_13	2965817	2965851	PIR protein	Py17XNL_1303558	Py17XNL_1303558.1	35	PY17X_1372900.1-p1
Py17XNL_13	2969237	2969375	PIR protein	Py17XNL_1303559	Py17XNL_1303559.1	139	PY17X_1373000.1-p1
Py17XNL_13	2990107	2990195	PIR protein	Py17XNL_1303565	Py17XNL_1303565.1	89	PY17X_1373600.1-p1
Py17XNL_13	2990455	2990880	PIR protein	Py17XNL_1303565	Py17XNL_1303565.1	426	PY17X_1373600.1-p1
Py17XNL_13	2998157	2998179	PIR protein	Py17XNL_1303567	Py17XNL_1303567.1	23	PY17X_1373800.1-p1
Py17XNL_13	3001577	3001724	PIR protein	Py17XNL_1303568	Py17XNL_1303568.1	148	PY17X_1373900.1-p1
Py17XNL_13	3004937	3005228	PIR protein	Py17XNL_1303569	Py17XNL_1303569.1	292	PY17X_1374000.1-p1
Py17XNL_13	3008377	3008457	PIR protein	Py17XNL_1303570	Py17XNL_1303570.1	81	PY17X_1374100.1-p1
Py17XNL_13	3012327	3012480	PIR protein	Py17XNL_1303571	Py17XNL_1303571.1	154	PY17X_1374200.1-p1
Py17XNL_13	3012589	3012612	PIR protein	Py17XNL_1303571	Py17XNL_1303571.1	24	PY17X_1374200.1-p1
Py17XNL_13	3015607	3015897	PIR protein	Py17XNL_1303572	Py17XNL_1303572.1	291	PY17X_1374300.1-p1
Py17XNL_13	3016019	3016036	PIR protein	Py17XNL_1303572	Py17XNL_1303572.1	18	PY17X_1374300.1-p1
Py17XNL_13	3019547	3019612	PIR protein	Py17XNL_1303573	Py17XNL_1303573.1	66	PY17X_1374400.1-p1
Py17XNL_13	3022977	3023050	PIR protein	Py17XNL_1303574	Py17XNL_1303574.1	74	PY17X_1374500.1-p1
Py17XNL_13	3026737	3026758	PIR protein	Py17XNL_1303575	Py17XNL_1303575.1	22	PY17X_1374600.1-p1
Py17XNL_13	3030147	3030166	PIR protein	Py17XNL_1303576	Py17XNL_1303576.1	20	PY17X_1374700.1-p1
Py17XNL_14	3546	3766	PIR protein	Py17XNL_1400827	Py17XNL_1400827.1	221	PY17X_1400005.1-p1
Py17XNL_14	18386	18492	PIR protein	Py17XNL_1400831	Py17XNL_1400831.1	107	PY17X_1400019.1-p1
Py17XNL_14	18585	18606	PIR protein	Py17XNL_1400831	Py17XNL_1400831.1	22	PY17X_1400019.1-p1
Py17XNL_14	25276	25526	PIR protein	Py17XNL_1400833	Py17XNL_1400833.1	251	PY17X_1400027.1-p1
Py17XNL_14	28714	29006	PIR protein	Py17XNL_1400834	Py17XNL_1400834.1	293	PY17X_1400031.1-p1
Py17XNL_14	35279	35476	PIR protein	Py17XNL_1400836	Py17XNL_1400836.1	198	PY17X_1400035.1-p1
Py17XNL_14	38694	38802	PIR protein	Py17XNL_1400837	Py17XNL_1400837.1	109	PY17X_1400037.1-p1
Py17XNL_14	38916	38996	PIR protein	Py17XNL_1400837	Py17XNL_1400837.1	81	PY17X_1400037.1-p1
Py17XNL_14	42567	42578	PIR protein	Py17XNL_1400838	Py17XNL_1400838.1	12	PY17X_1400041.1-p1
Py17XNL_14	42780	42866	PIR protein	Py17XNL_1400838	Py17XNL_1400838.1	87	PY17X_1400041.1-p1
Py17XNL_14	46182	46246	PIR protein	Py17XNL_1400839	Py17XNL_1400839.1	65	PY17X_1400045.1-p1
Py17XNL_14	50244	50306	PIR protein	Py17XNL_1400840	Py17XNL_1400840.1	63	PY17X_1400049.1-p1
Py17XNL_14	53692	53956	PIR protein	Py17XNL_1400841	Py17XNL_1400841.1	265	PY17X_1400053.1-p1
Py17XNL_14	57164	57236	PIR protein	Py17XNL_1400842	Py17XNL_1400842.1	73	PY17X_1400055.1-p1
Py17XNL_14	61072	61180	PIR protein	Py17XNL_1400843	Py17XNL_1400843.1	109	PY17X_1400057.1-p1
Py17XNL_14	61293	61476	PIR protein	Py17XNL_1400843	Py17XNL_1400843.1	184	PY17X_1400057.1-p1
Py17XNL_14	64347	64361	PIR protein	Py17XNL_1400844	Py17XNL_1400844.1	15	PY17X_1400059.1-p1
Py17XNL_14	64707	64846	PIR protein	Py17XNL_1400844	Py17XNL_1400844.1	140	PY17X_1400059.1-p1
Py17XNL_14	68008	68098	PIR protein	Py17XNL_1400845	Py17XNL_1400845.1	91	PY17X_1400063.1-p1
Py17XNL_14	68177	68226	PIR protein	Py17XNL_1400845	Py17XNL_1400845.1	50	PY17X_1400063.1-p1
Py17XNL_14	71434	71542	PIR protein	Py17XNL_1400846	Py17XNL_1400846.1	109	PY17X_1400067.1-p1
Py17XNL_14	71656	71826	PIR protein	Py17XNL_1400846	Py17XNL_1400846.1	171	PY17X_1400067.1-p1
Py17XNL_14	75305	75376	PIR protein	Py17XNL_1400847	Py17XNL_1400847.1	72	PY17X_1400071.1-p1
Py17XNL_14	78745	78826	PIR protein	Py17XNL_1400848	Py17XNL_1400848.1	82	PY17X_1400075.1-p1
Py17XNL_14	82324	82486	PIR protein	Py17XNL_1400849	Py17XNL_1400849.1	163	PY17X_1400079.1-p1
Py17XNL_14	85747	85855	PIR protein	Py17XNL_1400850	Py17XNL_1400850.1	109	PY17X_1400081.1-p1
Py17XNL_14	85968	86146	PIR protein	Py17XNL_1400850	Py17XNL_1400850.1	179	PY17X_1400081.1-p1
Py17XNL_14	89670	89926	PIR protein	Py17XNL_1400851	Py17XNL_1400851.1	257	PY17X_1400083.1-p1
Py17XNL_14	93516	93533	PIR protein	Py17XNL_1400852	Py17XNL_1400852.1	18	PY17X_1400085.1-p1
Py17XNL_14	93655	93836	PIR protein	Py17XNL_1400852	Py17XNL_1400852.1	182	PY17X_1400085.1-p1
Py17XNL_14	97271	97306	PIR protein	Py17XNL_1400853	Py17XNL_1400853.1	36	PY17X_1400089.1-p1
Py17XNL_14	100853	100926	PIR protein	Py17XNL_1400854	Py17XNL_1400854.1	74	PY17X_1400093.1-p1
Py17XNL_14	104351	104459	PIR protein	Py17XNL_1400855	Py17XNL_1400855.1	109	PY17X_1400097.1-p1
Py17XNL_14	104568	104656	PIR protein	Py17XNL_1400855	Py17XNL_1400855.1	89	PY17X_1400097.1-p1
Py17XNL_14	107808	107866	PIR protein	Py17XNL_1400856	Py17XNL_1400856.1	59	PY17X_1400100.1-p1
Py17XNL_14	107977	108006	PIR protein	Py17XNL_1400856	Py17XNL_1400856.1	30	PY17X_1400100.1-p1
Py17XNL_14	116817	117036	PIR protein	Py17XNL_1400859	Py17XNL_1400859.1	220	PY17X_1400400.1-p1
Py17XNL_14	120196	120600	PIR protein	Py17XNL_1400860	Py17XNL_1400860.1	405	PY17X_1400500.1-p1
Py17XNL_14	120900	120956	PIR protein	Py17XNL_1400860	Py17XNL_1400860.1	57	PY17X_1400500.1-p1
Py17XNL_14	124118	124536	PIR protein	Py17XNL_1400861	Py17XNL_1400861.1	419	PY17X_1400600.1-p1
Py17XNL_14	127653	127762	PIR protein	Py17XNL_1400862	Py17XNL_1400862.1	110	PY17X_1400700.1-p1
Py17XNL_14	127871	127966	PIR protein	Py17XNL_1400862	Py17XNL_1400862.1	96	PY17X_1400700.1-p1
Py17XNL_14	131639	132055	PIR protein	Py17XNL_1400863	Py17XNL_1400863.1	417	PY17X_1400800.1-p1
Py17XNL_14	132149	132336	PIR protein	Py17XNL_1400863	Py17XNL_1400863.1	188	PY17X_1400800.1-p1
Py17XNL_14	134975	135426	PIR protein	Py17XNL_1400864	Py17XNL_1400864.1	452	PY17X_1400900.1-p1
Py17XNL_14	138542	138676	PIR protein	Py17XNL_1400865	Py17XNL_1400865.1	135	PY17X_1401000.1-p1
Py17XNL_14	145907	146336	PIR protein	Py17XNL_1400867	Py17XNL_1400867.1	430	PY17X_1401200.1-p1
Py17XNL_14	152425	152496	PIR protein	Py17XNL_1400869	Py17XNL_1400869.1	72	PY17X_1401400.1-p1
Py17XNL_14	155938	156346	PIR protein	Py17XNL_1400870	Py17XNL_1400870.1	409	PY17X_1401500.1-p1
Py17XNL_14	159889	159894	PIR protein	Py17XNL_1400871	Py17XNL_1400871.1	6	PY17X_1401600.1-p1
Py17XNL_14	160982	161126	PIR protein	Py17XNL_1400871	Py17XNL_1400871.1	145	PY17X_1401600.1-p1
Py17XNL_14	163246	163316	PIR protein	Py17XNL_1400872	Py17XNL_1400872.1	71	PY17X_1401700.1-p1
Py17XNL_14	166690	166798	PIR protein	Py17XNL_1400873	Py17XNL_1400873.1	109	PY17X_1401800.1-p1
Py17XNL_14	166911	167096	PIR protein	Py17XNL_1400873	Py17XNL_1400873.1	186	PY17X_1401800.1-p1
Py17XNL_14	170283	170306	PIR protein	Py17XNL_1400874	Py17XNL_1400874.1	24	PY17X_1401900.1-p1
Py17XNL_14	175859	176166	PIR protein	Py17XNL_1400875	Py17XNL_1400875.1	308	PY17X_0802500.1-p1
Py17XNL_14	180125	180166	PIR protein	Py17XNL_1400876	Py17XNL_1400876.1	42	PY17X_1402100.1-p1
Py17XNL_14	2648196	2648941	PIR protein	Py17XNL_1401505	Py17XNL_1401505.1	746	PY17X_1468200.1-p1
Py17XNL_14	2649149	2649509	PIR protein	Py17XNL_1401505	Py17XNL_1401505.1	361	PY17X_1468200.1-p1
Py17XNL_14	2651756	2651780	PIR protein	Py17XNL_1401505	Py17XNL_1401505.1	25	PY17X_1468200.1-p1
Py17XNL_14	2655346	2655433	PIR protein	Py17XNL_1401506	Py17XNL_1401506.1	88	PY17X_1468300.1-p1
Py17XNL_14	2655546	2655650	PIR protein	Py17XNL_1401506	Py17XNL_1401506.1	105	PY17X_1468300.1-p1
Py17XNL_14	2658996	2659120	PIR protein	Py17XNL_1401507	Py17XNL_1401507.1	125	PY17X_1468400.1-p1
Py17XNL_14	2662346	2662430	PIR protein	Py17XNL_1401508	Py17XNL_1401508.1	85	PY17X_1468500.1-p1
Py17XNL_14	2662537	2662645	PIR protein	Py17XNL_1401508	Py17XNL_1401508.1	109	PY17X_1468500.1-p1
Py17XNL_14	2666456	2666479	PIR protein	Py17XNL_1401509	Py17XNL_1401509.1	24	PY17X_1468600.1-p1
Py17XNL_14	2669956	2669983	PIR protein	Py17XNL_1401510	Py17XNL_1401510.1	28	PY17X_1468700.1-p1
Py17XNL_14	2673116	2673417	PIR protein	Py17XNL_1401511	Py17XNL_1401511.1	302	PY17X_1468800.1-p1
Py17XNL_14	2676606	2676803	PIR protein	Py17XNL_1401512	Py17XNL_1401512.1	198	PY17X_1468900.1-p1
Py17XNL_14	2680216	2680279	PIR protein	Py17XNL_1401513	Py17XNL_1401513.1	64	PY17X_1469000.1-p1
Py17XNL_14	2683986	2684074	PIR protein	Py17XNL_1401514	Py17XNL_1401514.1	89	PY17X_1469100.1-p1
Py17XNL_14	2684178	2684285	PIR protein	Py17XNL_1401514	Py17XNL_1401514.1	108	PY17X_1469100.1-p1
Py17XNL_14	2687486	2687783	PIR protein	Py17XNL_1401515	Py17XNL_1401515.1	298	PY17X_1469200.1-p1
Py17XNL_14	2691116	2691141	PIR protein	Py17XNL_1401516	Py17XNL_1401516.1	26	PY17X_1469300.1-p1
Py17XNL_14	2694636	2694927	PIR protein	Py17XNL_1401517	Py17XNL_1401517.1	292	PY17X_1469400.1-p1
Py17XNL_14	2698006	2698274	PIR protein	Py17XNL_1401518	Py17XNL_1401518.1	269	PY17X_1469501.1-p1
Py17XNL_14	2701456	2701546	PIR protein	Py17XNL_1401519	Py17XNL_1401519.1	91	PY17X_1469601.1-p1
Py17XNL_14	2701658	2701766	PIR protein	Py17XNL_1401519	Py17XNL_1401519.1	109	PY17X_1469601.1-p1
Py17XNL_14	2705386	2705472	PIR protein	Py17XNL_1401520	Py17XNL_1401520.1	87	PY17X_1469701.1-p1
Py17XNL_14	2705589	2705694	PIR protein	Py17XNL_1401520	Py17XNL_1401520.1	106	PY17X_1469701.1-p1
Py17XNL_14	2708896	2709122	PIR protein	Py17XNL_1401521	Py17XNL_1401521.1	227	PY17X_1469801.1-p1
Py17XNL_14	2712206	2712229	PIR protein	Py17XNL_1401522	Py17XNL_1401522.1	24	PY17X_1469901.1-p1
Py17XNL_14	2712360	2712452	PIR protein	Py17XNL_1401522	Py17XNL_1401522.1	93	PY17X_1469901.1-p1
Py17XNL_14	2715716	2715893	PIR protein	Py17XNL_1401523	Py17XNL_1401523.1	178	PY17X_1470001.1-p1
Py17XNL_14	2716006	2716114	PIR protein	Py17XNL_1401523	Py17XNL_1401523.1	109	PY17X_1470001.1-p1
Py17XNL_14	2719546	2719792	PIR protein	Py17XNL_1401524	Py17XNL_1401524.1	247	PY17X_1470101.1-p1
Py17XNL_14	2719911	2720020	PIR protein	Py17XNL_1401524	Py17XNL_1401524.1	110	PY17X_1470101.1-p1
Py17XNL_14	2723366	2723452	PIR protein	Py17XNL_1401525	Py17XNL_1401525.1	87	PY17X_1470201.1-p1
Py17XNL_14	2726546	2726617	PIR protein	Py17XNL_1401526	Py17XNL_1401526.1	72	PY17X_1470301.1-p1
Py17XNL_14	2730376	2730523	PIR protein	Py17XNL_1401527	Py17XNL_1401527.1	148	PY17X_1470401.1-p1
Py17XNL_14	2730632	2730655	PIR protein	Py17XNL_1401527	Py17XNL_1401527.1	24	PY17X_1470401.1-p1
Py17XNL_14	2733766	2733853	PIR protein	Py17XNL_1401528	Py17XNL_1401528.1	88	PY17X_1470501.1-p1
Py17XNL_14	2733969	2734072	PIR protein	Py17XNL_1401528	Py17XNL_1401528.1	104	PY17X_1470501.1-p1
Py17XNL_14	2737146	2737549	PIR protein	Py17XNL_1401529	Py17XNL_1401529.1	404	PY17X_1470601.1-p1
Py17XNL_14	2740936	2740963	PIR protein	Py17XNL_1401530	Py17XNL_1401530.1	28	PY17X_1470701.1-p1
Py17XNL_14	2744066	2744134	PIR protein	Py17XNL_1401531	Py17XNL_1401531.1	69	PY17X_1470801.1-p1
Py17XNL_14	2744227	2744330	PIR protein	Py17XNL_1401531	Py17XNL_1401531.1	104	PY17X_1470801.1-p1
Py17XNL_14	2747776	2747862	PIR protein	Py17XNL_1401532	Py17XNL_1401532.1	87	PY17X_1470901.1-p1
Py17XNL_14	2750896	2750977	PIR protein	Py17XNL_1401533	Py17XNL_1401533.1	82	PY17X_1471001.1-p1
Py17XNL_14	2751090	2751197	PIR protein	Py17XNL_1401533	Py17XNL_1401533.1	108	PY17X_1471001.1-p1
Py17XNL_14	2755066	2755088	PIR protein	Py17XNL_1401534	Py17XNL_1401534.1	23	PY17X_1471101.1-p1
Py17XNL_14	2758316	2758497	PIR protein	Py17XNL_1401535	Py17XNL_1401535.1	182	PY17X_1471201.1-p1
Py17XNL_14	2758611	2758719	PIR protein	Py17XNL_1401535	Py17XNL_1401535.1	109	PY17X_1471201.1-p1
Py17XNL_14	2762026	2762163	PIR protein	Py17XNL_1401536	Py17XNL_1401536.1	138	PY17X_1471301.1-p1
Py17XNL_14	2765496	2765634	PIR protein	Py17XNL_1401537	Py17XNL_1401537.1	139	PY17X_1471401.1-p1
Py17XNL_14	2768986	2769283	PIR protein	Py17XNL_1401538	Py17XNL_1401538.1	298	PY17X_1471501.1-p1
Py17XNL_14	2772556	2772585	PIR protein	Py17XNL_1401539	Py17XNL_1401539.1	30	PY17X_1471601.1-p1
Py17XNL_14	2775976	2776063	PIR protein	Py17XNL_1401540	Py17XNL_1401540.1	88	PY17X_1471701.1-p1
Py17XNL_14	2776177	2776285	PIR protein	Py17XNL_1401540	Py17XNL_1401540.1	109	PY17X_1471701.1-p1
Py17XNL_14	2779026	2779096	PIR protein	Py17XNL_1401541	Py17XNL_1401541.1	71	PY17X_1471801.1-p1
Py17XNL_14	2779449	2779566	PIR protein	Py17XNL_1401541	Py17XNL_1401541.1	118	PY17X_1471801.1-p1
Py17XNL_14	2779680	2779788	PIR protein	Py17XNL_1401541	Py17XNL_1401541.1	109	PY17X_1471801.1-p1
Py17XNL_14	2783277	2783288	PIR protein	Py17XNL_1401542	Py17XNL_1401542.1	12	PY17X_1471901.1-p1
Py17XNL_14	2786526	2786553	PIR protein	Py17XNL_1401543	Py17XNL_1401543.1	28	PY17X_1472001.1-p1
Py17XNL_14	2789916	2790241	PIR protein	Py17XNL_1401544	Py17XNL_1401544.1	326	PY17X_1472101.1-p1
Py17XNL_14	2793386	2793473	PIR protein	Py17XNL_1401545	Py17XNL_1401545.1	88	PY17X_1472201.1-p1
Py17XNL_14	2793600	2793691	PIR protein	Py17XNL_1401545	Py17XNL_1401545.1	92	PY17X_1472201.1-p1
Py17XNL_14	2797096	2797159	PIR protein	Py17XNL_1401546	Py17XNL_1401546.1	64	PY17X_1472301.1-p1
Py17XNL_14	2800306	2800604	PIR protein	Py17XNL_1401547	Py17XNL_1401547.1	299	PY17X_1472401.1-p1
Py17XNL_14	2803886	2804053	PIR protein	Py17XNL_1401548	Py17XNL_1401548.1	168	PY17X_1472501.1-p1
Py17XNL_14	2806936	2807112	PIR protein	Py17XNL_1401549	Py17XNL_1401549.1	177	PY17X_1472601.1-p1
Py17XNL_14	2807201	2807321	PIR protein	Py17XNL_1401549	Py17XNL_1401549.1	121	PY17X_1472601.1-p1
Py17XNL_14	2810946	2811022	PIR protein	Py17XNL_1401550	Py17XNL_1401550.1	77	PY17X_1472701.1-p1
Py17XNL_14	2811135	2811243	PIR protein	Py17XNL_1401550	Py17XNL_1401550.1	109	PY17X_1472701.1-p1
Py17XNL_14	2814666	2814687	PIR protein	Py17XNL_1401551	Py17XNL_1401551.1	22	PY17X_1472801.1-p1
Py17XNL_14	2820936	2821352	PIR protein	Py17XNL_1401553	Py17XNL_1401553.1	417	PY17X_1473001.1-p1
Py17XNL_14	2824746	2824773	PIR protein	Py17XNL_1401554	Py17XNL_1401554.1	28	PY17X_1473101.1-p1
Py17XNL_14	2833826	2833846	PIR protein	Py17XNL_1401557	Py17XNL_1401557.1	21	PY17X_1473401.1-p1
Py17XNL_14	2838146	2838230	PIR protein	Py17XNL_1401558	Py17XNL_1401558.1	85	PY17X_1473501.1-p1
Py17XNL_14	2854606	2854918	PIR protein	Py17XNL_1401562	Py17XNL_1401562.1	313	PY17X_1473901.1-p1
Py17XNL_14	690370	690717	PIS	Py17XNL_1401007	Py17XNL_1401007.1	348	PY17X_1415800.1-p1
Py17XNL_14	690927	691420	PIS	Py17XNL_1401007	Py17XNL_1401007.1	494	PY17X_1415800.1-p1
Py17XNL_14	690970	691420	PIS	Py17XNL_1401007	Py17XNL_1401007.2	451	PY17X_1415800.1-p1
Py17XNL_13	2459593	2459660	PiT	Py17XNL_1303435	Py17XNL_1303435.1	68	PY17X_1359700.1-p1
Py17XNL_13	2459959	2459994	PiT	Py17XNL_1303435	Py17XNL_1303435.1	36	PY17X_1359700.1-p1
Py17XNL_13	2460863	2461300	PiT	Py17XNL_1303435	Py17XNL_1303435.1	438	PY17X_1359700.1-p1
Py17XNL_13	2459593	2459660	PiT	Py17XNL_1303435	Py17XNL_1303435.2	68	PY17X_1359700.1-p1
Py17XNL_13	2459959	2459994	PiT	Py17XNL_1303435	Py17XNL_1303435.2	36	PY17X_1359700.1-p1
Py17XNL_13	2460863	2461056	PiT	Py17XNL_1303435	Py17XNL_1303435.2	194	PY17X_1359700.1-p1
Py17XNL_13	2461268	2461300	PiT	Py17XNL_1303435	Py17XNL_1303435.2	33	PY17X_1359700.1-p1
Py17XNL_07	538657	539776	PK1	Py17XNL_0704188	Py17XNL_0704188.1	1120	PY17X_0709900.1-p1
Py17XNL_14	2195722	2197251	PK2	Py17XNL_1401386	Py17XNL_1401386.1	1530	PY17X_1455900.1-p1
Py17XNL_14	2197379	2197767	PK2	Py17XNL_1401386	Py17XNL_1401386.1	389	PY17X_1455900.1-p1
Py17XNL_14	2197902	2198354	PK2	Py17XNL_1401386	Py17XNL_1401386.1	453	PY17X_1455900.1-p1
Py17XNL_11	1186720	1186932	PK4	Py17XNL_1105678	Py17XNL_1105678.1	213	PY17X_1128400.1-p1
Py17XNL_13	2339203	2339321	PK6	Py17XNL_1303404	Py17XNL_1303404.1	119	PY17X_1356000.1-p1
Py17XNL_13	2339449	2339598	PK6	Py17XNL_1303404	Py17XNL_1303404.1	150	PY17X_1356000.1-p1
Py17XNL_13	2339708	2339787	PK6	Py17XNL_1303404	Py17XNL_1303404.1	80	PY17X_1356000.1-p1
Py17XNL_13	2339902	2340123	PK6	Py17XNL_1303404	Py17XNL_1303404.1	222	PY17X_1356000.1-p1
Py17XNL_03	413406	413722	PK7	Py17XNL_0303679	Py17XNL_0303679.1	317	PY17X_0310800.1-p1
Py17XNL_03	413676	414164	PK7	Py17XNL_0303679	Py17XNL_0303679.2	489	PY17X_0310800.1-p1
Py17XNL_03	413676	414164	PK7	Py17XNL_0303679	Py17XNL_0303679.3	489	PY17X_0310800.1-p1
Py17XNL_08	1465996	1466131	PKAc	Py17XNL_0801943	Py17XNL_0801943.1	136	PY17X_0839000.1-p1
Py17XNL_08	1466243	1466300	PKAc	Py17XNL_0801943	Py17XNL_0801943.1	58	PY17X_0839000.1-p1
Py17XNL_08	1467503	1467556	PKAc	Py17XNL_0801943	Py17XNL_0801943.1	54	PY17X_0839000.1-p1
Py17XNL_14	1562209	1562248	PKAr	Py17XNL_1401237	Py17XNL_1401237.1	40	PY17X_1440500.1-p1
Py17XNL_14	1562434	1562826	PKAr	Py17XNL_1401237	Py17XNL_1401237.1	393	PY17X_1440500.1-p1
Py17XNL_14	1562787	1562826	PKAr	Py17XNL_1401237	Py17XNL_1401237.2	40	PY17X_1440500.1-p1
Py17XNL_14	2437622	2437630	PKB	Py17XNL_1401449	Py17XNL_1401449.1	9	PY17X_1462600.1-p1
Py17XNL_14	2438386	2438464	PKB	Py17XNL_1401449	Py17XNL_1401449.1	79	PY17X_1462600.1-p1
Py17XNL_10	489379	489783	PKG	Py17XNL_1002151	Py17XNL_1002151.1	405	PY17X_1009800.1-p1
Py17XNL_10	489902	490302	PKG	Py17XNL_1002151	Py17XNL_1002151.1	401	PY17X_1009800.1-p1
Py17XNL_10	489379	489783	PKG	Py17XNL_1002151	Py17XNL_1002151.2	405	PY17X_1009800.1-p1
Py17XNL_10	489902	490021	PKG	Py17XNL_1002151	Py17XNL_1002151.2	120	PY17X_1009800.1-p1
Py17XNL_10	489379	489783	PKG	Py17XNL_1002151	Py17XNL_1002151.3	405	PY17X_1009800.1-p1
Py17XNL_10	489902	490302	PKG	Py17XNL_1002151	Py17XNL_1002151.3	401	PY17X_1009800.1-p1
Py17XNL_04	554395	554611	PKRP	Py17XNL_0403940	Py17XNL_0403940.1	217	PY17X_0411900.1-p1
Py17XNL_11	1227730	1227893	PL	Py17XNL_1105690	Py17XNL_1105690.1	164	PY17X_1129600.1-p1
Py17XNL_05	827608	827816	plasmepsin VII	Py17XNL_0504542	Py17XNL_0504542.1	209	PY17X_0518700.1-p1
Py17XNL_01	158996	159279	Plasmodium exported protein	Py17XNL_0104678	Py17XNL_0104678.1	284	PY17X_0101800.1-p1
Py17XNL_01	175236	175475	Plasmodium exported protein	Py17XNL_0104683	Py17XNL_0104683.1	240	PY17X_0102300.1-p1
Py17XNL_02	205800	205876	Plasmodium exported protein	Py17XNL_0202604	Py17XNL_0202604.1	77	PY17X_0202900.1-p1
Py17XNL_02	704136	704185	Plasmodium exported protein	Py17XNL_0202725	Py17XNL_0202725.1	50	PY17X_0216200.1-p1
Py17XNL_02	706976	707488	Plasmodium exported protein	Py17XNL_0202726	Py17XNL_0202726.1	513	PY17X_0216300.1-p1
Py17XNL_02	712396	713084	Plasmodium exported protein	Py17XNL_0202727	Py17XNL_0202727.1	689	PY17X_0216400.1-p1
Py17XNL_02	712396	713447	Plasmodium exported protein	Py17XNL_0202727	Py17XNL_0202727.2	1052	PY17X_0216400.1-p1
Py17XNL_03	69129	69316	Plasmodium exported protein	Py17XNL_0303591	Py17XNL_0303591.1	188	PY17X_0301100.1-p1
Py17XNL_03	618243	618392	Plasmodium exported protein	Py17XNL_0303733	Py17XNL_0303733.1	150	PY17X_0316800.1-p1
Py17XNL_03	621063	621139	Plasmodium exported protein	Py17XNL_0303734	Py17XNL_0303734.1	77	PY17X_0316900.1-p1
Py17XNL_04	926795	927328	Plasmodium exported protein	Py17XNL_0404032	Py17XNL_0404032.1	534	PY17X_0421300.1-p1
Py17XNL_04	929583	929617	Plasmodium exported protein	Py17XNL_0404032	Py17XNL_0404032.1	35	PY17X_0421300.1-p1
Py17XNL_05	1099938	1100005	Plasmodium exported protein	Py17XNL_0504611	Py17XNL_0504611.1	68	PY17X_0526100.1-p1
Py17XNL_05	1110708	1110828	Plasmodium exported protein	Py17XNL_0504613	Py17XNL_0504613.1	121	PY17X_1001500.1-p1
Py17XNL_05	1112828	1113017	Plasmodium exported protein	Py17XNL_0504614	Py17XNL_0504614.1	190	PY17X_0526300.1-p1
Py17XNL_06	1096144	1096387	Plasmodium exported protein	Py17XNL_0600803	Py17XNL_0600803.1	244	PY17X_0625900.1-p1
Py17XNL_07	202446	202757	Plasmodium exported protein	Py17XNL_0704102	Py17XNL_0704102.1	312	PY17X_1203700.1-p1
Py17XNL_07	214368	214456	Plasmodium exported protein	Py17XNL_0704104	Py17XNL_0704104.1	89	PY17X_0701000.1-p1
Py17XNL_07	215566	215673	Plasmodium exported protein	Py17XNL_0704105	Py17XNL_0704105.1	108	PY17X_0701100.1-p1
Py17XNL_07	219146	220497	Plasmodium exported protein	Py17XNL_0704106	Py17XNL_0704106.1	1352	PY17X_1210300.1-p1
Py17XNL_08	1492986	1493076	Plasmodium exported protein	Py17XNL_0801950	Py17XNL_0801950.1	91	PY17X_0839800.1-p1
Py17XNL_10	162235	162326	Plasmodium exported protein	Py17XNL_1002074	Py17XNL_1002074.1	92	PY17X_1001500.1-p1
Py17XNL_11	225301	225676	Plasmodium exported protein	Py17XNL_1105434	Py17XNL_1105434.1	376	PY17X_1102200.1-p1
Py17XNL_11	228488	228736	Plasmodium exported protein	Py17XNL_1105435	Py17XNL_1105435.1	249	PY17X_1102300.1-p1
Py17XNL_11	1912359	1912413	Plasmodium exported protein	Py17XNL_1105862	Py17XNL_1105862.1	55	PY17X_1147900.1-p1
Py17XNL_11	1912538	1912606	Plasmodium exported protein	Py17XNL_1105862	Py17XNL_1105862.1	69	PY17X_1147900.1-p1
Py17XNL_12	237405	237456	Plasmodium exported protein	Py17XNL_1204907	Py17XNL_1204907.1	52	PY17X_1203700.1-p1
Py17XNL_12	475748	476401	Plasmodium exported protein	Py17XNL_1204972	Py17XNL_1204972.1	654	PY17X_1210300.1-p1
Py17XNL_12	1955216	1956570	Plasmodium exported protein	Py17XNL_1205341	Py17XNL_1205341.1	1355	PY17X_1210300.1-p1
Py17XNL_12	1966605	1966726	Plasmodium exported protein	Py17XNL_1205343	Py17XNL_1205343.1	122	PY17X_1249400.1-p1
Py17XNL_12	1989276	1989399	Plasmodium exported protein	Py17XNL_1205349	Py17XNL_1205349.1	124	PY17X_1249800.1-p1
Py17XNL_14	190442	190456	Plasmodium exported protein	Py17XNL_1400878	Py17XNL_1400878.1	15	PY17X_1402300.1-p1
Py17XNL_14	2621081	2621236	Plasmodium exported protein	Py17XNL_1401500	Py17XNL_1401500.1	156	PY17X_0422001.1-p1
Py17XNL_07	228408	228636	Plasmodium exported protein (PHIST)	Py17XNL_0704108	Py17XNL_0704108.1	229	PY17X_0701171.1-p1
Py17XNL_11	1884552	1884659	Plasmodium exported protein (PHIST)	Py17XNL_1105855	Py17XNL_1105855.1	108	PY17X_1146700.1-p1
Py17XNL_12	1334906	1334969	Plasmodium exported protein (PHIST)	Py17XNL_1205181	Py17XNL_1205181.1	64	PY17X_1232500.1-p1
Py17XNL_02	235356	236608	P-loop containing nucleoside triphosphate hydrolase	Py17XNL_0202611	Py17XNL_0202611.1	1253	PY17X_0203900.1-p1
Py17XNL_02	236725	236769	P-loop containing nucleoside triphosphate hydrolase	Py17XNL_0202611	Py17XNL_0202611.1	45	PY17X_0203900.1-p1
Py17XNL_02	236910	236973	P-loop containing nucleoside triphosphate hydrolase	Py17XNL_0202611	Py17XNL_0202611.1	64	PY17X_0203900.1-p1
Py17XNL_04	370436	370666	P-loop containing nucleoside triphosphate hydrolase	Py17XNL_0403892	Py17XNL_0403892.1	231	PY17X_0406500.1-p1
Py17XNL_04	371341	371343	P-loop containing nucleoside triphosphate hydrolase	Py17XNL_0403892	Py17XNL_0403892.1	3	PY17X_0406500.1-p1
Py17XNL_09	495729	495754	P-loop containing nucleoside triphosphate hydrolase	Py17XNL_0900127	Py17XNL_0900127.1	26	PY17X_0910100.1-p1
Py17XNL_10	428155	428199	PLP1	Py17XNL_1002134	Py17XNL_1002134.1	45	PY17X_1007700.1-p1
Py17XNL_07	606894	606956	PLP4	Py17XNL_0704204	Py17XNL_0704204.1	63	PY17X_0711600.1-p1
Py17XNL_07	614013	614556	PLP5	Py17XNL_0704206	Py17XNL_0704206.1	544	PY17X_0711800.1-p1
Py17XNL_04	289266	289468	Plrx	Py17XNL_0403872	Py17XNL_0403872.1	203	PY17X_0404400.1-p1
Py17XNL_10	1539753	1539758	PM4	Py17XNL_1002403	Py17XNL_1002403.1	6	PY17X_1036800.1-p1
Py17XNL_10	1540221	1540386	PM4	Py17XNL_1002403	Py17XNL_1002403.1	166	PY17X_1036800.1-p1
Py17XNL_04	569455	570210	PM6	Py17XNL_0403943	Py17XNL_0403943.1	756	PY17X_0412200.1-p1
Py17XNL_04	570403	570470	PM6	Py17XNL_0403943	Py17XNL_0403943.1	68	PY17X_0412200.1-p1
Py17XNL_04	570636	570667	PM6	Py17XNL_0403943	Py17XNL_0403943.1	32	PY17X_0412200.1-p1
Py17XNL_04	570798	570816	PM6	Py17XNL_0403943	Py17XNL_0403943.1	19	PY17X_0412200.1-p1
Py17XNL_04	570944	570983	PM6	Py17XNL_0403943	Py17XNL_0403943.1	40	PY17X_0412200.1-p1
Py17XNL_04	571094	571131	PM6	Py17XNL_0403943	Py17XNL_0403943.1	38	PY17X_0412200.1-p1
Py17XNL_04	571235	571478	PM6	Py17XNL_0403943	Py17XNL_0403943.1	244	PY17X_0412200.1-p1
Py17XNL_04	571589	571641	PM6	Py17XNL_0403943	Py17XNL_0403943.1	53	PY17X_0412200.1-p1
Py17XNL_04	571757	571838	PM6	Py17XNL_0403943	Py17XNL_0403943.1	82	PY17X_0412200.1-p1
Py17XNL_13	1540816	1541045	PM8	Py17XNL_1303580	Py17XNL_1303580.1	230	PY17X_1333800.1-p1
Py17XNL_13	1541083	1541135	PM8	Py17XNL_1303580	Py17XNL_1303580.2	53	PY17X_1333800.1-p1
Py17XNL_10	757746	757751	PMIX	Py17XNL_1002213	Py17XNL_1002213.5	6	PY17X_1016000.1-p1
Py17XNL_10	757865	758269	PMIX	Py17XNL_1002213	Py17XNL_1002213.5	405	PY17X_1016000.1-p1
Py17XNL_10	758610	759039	PMIX	Py17XNL_1002213	Py17XNL_1002213.3	430	PY17X_1016000.1-p1
Py17XNL_10	758910	759039	PMIX	Py17XNL_1002213	Py17XNL_1002213.4	130	PY17X_1016000.1-p1
Py17XNL_10	760093	760839	PMIX	Py17XNL_1002213	Py17XNL_1002213.1	747	PY17X_1016000.1-p1
Py17XNL_10	760093	760839	PMIX	Py17XNL_1002213	Py17XNL_1002213.2	747	PY17X_1016000.1-p1
Py17XNL_08	564268	564716	PMP1	Py17XNL_0801690	Py17XNL_0801690.1	449	PY17X_0812700.1-p1
Py17XNL_08	564268	564716	PMP1	Py17XNL_0801690	Py17XNL_0801690.2	449	PY17X_0812700.1-p1
Py17XNL_13	1904025	1904297	PMV	Py17XNL_1303288	Py17XNL_1303288.1	273	PY17X_1343400.1-p1
Py17XNL_12	1049610	1050777	PMX	Py17XNL_1205116	Py17XNL_1205116.1	1168	PY17X_1225700.1-p1
Py17XNL_12	1051121	1052328	PMX	Py17XNL_1205116	Py17XNL_1205116.1	1208	PY17X_1225700.1-p1
Py17XNL_11	1674139	1674336	PNKP	Py17XNL_1105798	Py17XNL_1105798.1	198	PY17X_1140600.1-p1
Py17XNL_13	1696803	1697005	PNO1	Py17XNL_1303229	Py17XNL_1303229.1	203	PY17X_1337200.1-p1
Py17XNL_11	676160	676160	PNP	Py17XNL_1105546	Py17XNL_1105546.1	1	PY17X_1114100.1-p1
Py17XNL_11	676500	676519	PNP	Py17XNL_1105546	Py17XNL_1105546.1	20	PY17X_1114100.1-p1
Py17XNL_08	599552	600158	POFUT2	Py17XNL_0801700	Py17XNL_0801700.1	607	PY17X_0813700.1-p1
Py17XNL_08	600276	600977	POFUT2	Py17XNL_0801700	Py17XNL_0801700.1	702	PY17X_0813700.1-p1
Py17XNL_08	601099	601136	POFUT2	Py17XNL_0801700	Py17XNL_0801700.1	38	PY17X_0813700.1-p1
Py17XNL_08	601245	601496	POFUT2	Py17XNL_0801700	Py17XNL_0801700.1	252	PY17X_0813700.1-p1
Py17XNL_08	599154	599177	POFUT2	Py17XNL_0801700	Py17XNL_0801700.2	24	PY17X_0813700.1-p1
Py17XNL_08	599313	600158	POFUT2	Py17XNL_0801700	Py17XNL_0801700.2	846	PY17X_0813700.1-p1
Py17XNL_08	600276	600977	POFUT2	Py17XNL_0801700	Py17XNL_0801700.2	702	PY17X_0813700.1-p1
Py17XNL_08	601099	601136	POFUT2	Py17XNL_0801700	Py17XNL_0801700.2	38	PY17X_0813700.1-p1
Py17XNL_08	601245	601496	POFUT2	Py17XNL_0801700	Py17XNL_0801700.2	252	PY17X_0813700.1-p1
Py17XNL_13	2205098	2205223	POLQ	Py17XNL_1303357	Py17XNL_1303357.1	126	PY17X_1350900.1-p1
Py17XNL_06	613122	613958	polyubiquitin	Py17XNL_0600680	Py17XNL_0600680.1	837	PY17X_0612800.1-p1
Py17XNL_06	613122	613623	polyubiquitin	Py17XNL_0600680	Py17XNL_0600680.2	502	PY17X_0612800.1-p1
Py17XNL_12	969529	969830	POP1	Py17XNL_1205094	Py17XNL_1205094.1	302	PY17X_1223300.1-p1
Py17XNL_11	1152580	1152925	POP4	Py17XNL_1105675	Py17XNL_1105675.2	346	PY17X_1128100.1-p1
Py17XNL_11	1152580	1152925	POP4	Py17XNL_1105675	Py17XNL_1105675.1	346	PY17X_1128100.1-p1
Py17XNL_10	1287693	1288221	PP1	Py17XNL_1002344	Py17XNL_1002344.1	529	PY17X_1030700.1-p1
Py17XNL_10	1288366	1288646	PP1	Py17XNL_1002344	Py17XNL_1002344.1	281	PY17X_1030700.1-p1
Py17XNL_11	1374666	1374919	PP5	Py17XNL_1105728	Py17XNL_1105728.1	254	PY17X_1133400.1-p1
Py17XNL_10	966587	966618	PP7	Py17XNL_1002268	Py17XNL_1002268.2	32	PY17X_1022000.1-p1
Py17XNL_10	966731	967377	PP7	Py17XNL_1002268	Py17XNL_1002268.2	647	PY17X_1022000.1-p1
Py17XNL_10	966587	966618	PP7	Py17XNL_1002268	Py17XNL_1002268.1	32	PY17X_1022000.1-p1
Py17XNL_10	966731	967377	PP7	Py17XNL_1002268	Py17XNL_1002268.1	647	PY17X_1022000.1-p1
Py17XNL_04	717195	718876	PPase	Py17XNL_0403989	Py17XNL_0403989.1	1682	PY17X_0416900.1-p1
Py17XNL_04	718995	719612	PPase	Py17XNL_0403989	Py17XNL_0403989.1	618	PY17X_0416900.1-p1
Py17XNL_08	264586	265535	PPAT	Py17XNL_0801621	Py17XNL_0801621.1	950	PY17X_0805100.1-p1
Py17XNL_07	722351	722426	PPCDC	Py17XNL_0704235	Py17XNL_0704235.1	76	PY17X_0714900.1-p1
Py17XNL_06	731562	731586	PPCS	Py17XNL_0600713	Py17XNL_0600713.1	25	PY17X_0616300.1-p1
Py17XNL_12	848846	850078	pPK1	Py17XNL_1205068	Py17XNL_1205068.1	1233	PY17X_1220300.1-p1
Py17XNL_13	1571026	1571115	PPKL	Py17XNL_1303199	Py17XNL_1303199.1	90	PY17X_1334200.1-p1
Py17XNL_06	690204	690252	PP-loop family protein	Py17XNL_0600702	Py17XNL_0600702.1	49	PY17X_0615100.1-p1
Py17XNL_14	1335766	1335862	PPLP2	Py17XNL_1401187	Py17XNL_1401187.1	97	PY17X_1434700.1-p1
Py17XNL_08	1082631	1082921	PPLP3	Py17XNL_0801834	Py17XNL_0801834.1	291	PY17X_0827500.1-p1
Py17XNL_10	476987	477399	PPM1	Py17XNL_1002146	Py17XNL_1002146.1	413	PY17X_1009300.1-p1
Py17XNL_12	495488	495515	PPM10	Py17XNL_1204979	Py17XNL_1204979.1	28	PY17X_1211100.1-p1
Py17XNL_06	500802	500886	PPM11	Py17XNL_0600654	Py17XNL_0600654.2	85	PY17X_0609900.1-p1
Py17XNL_06	501059	501178	PPM11	Py17XNL_0600654	Py17XNL_0600654.2	120	PY17X_0609900.1-p1
Py17XNL_06	502616	503385	PPM11	Py17XNL_0600654	Py17XNL_0600654.2	770	PY17X_0609900.1-p1
Py17XNL_06	503514	503782	PPM11	Py17XNL_0600654	Py17XNL_0600654.2	269	PY17X_0609900.1-p1
Py17XNL_06	500802	500886	PPM11	Py17XNL_0600654	Py17XNL_0600654.1	85	PY17X_0609900.1-p1
Py17XNL_06	501059	501178	PPM11	Py17XNL_0600654	Py17XNL_0600654.1	120	PY17X_0609900.1-p1
Py17XNL_06	502616	503385	PPM11	Py17XNL_0600654	Py17XNL_0600654.1	770	PY17X_0609900.1-p1
Py17XNL_06	503514	503782	PPM11	Py17XNL_0600654	Py17XNL_0600654.1	269	PY17X_0609900.1-p1
Py17XNL_08	273351	273406	PPM12	Py17XNL_0801622	Py17XNL_0801622.1	56	PY17X_0805200.1-p1
Py17XNL_09	570623	570964	PPM2	Py17XNL_0900140	Py17XNL_0900140.1	342	PY17X_0911600.1-p1
Py17XNL_13	1136621	1136665	PPM3	Py17XNL_1303087	Py17XNL_1303087.1	45	PY17X_1322500.1-p1
Py17XNL_13	1136768	1137191	PPM3	Py17XNL_1303087	Py17XNL_1303087.1	424	PY17X_1322500.1-p1
Py17XNL_13	1138009	1138009	PPM3	Py17XNL_1303087	Py17XNL_1303087.2	1	PY17X_1322500.1-p1
Py17XNL_13	1138112	1138617	PPM3	Py17XNL_1303087	Py17XNL_1303087.2	506	PY17X_1322500.1-p1
Py17XNL_13	1138720	1139301	PPM3	Py17XNL_1303087	Py17XNL_1303087.2	582	PY17X_1322500.1-p1
Py17XNL_14	2496266	2496294	PPM4	Py17XNL_1401470	Py17XNL_1401470.1	29	PY17X_1464800.1-p1
Py17XNL_14	2496641	2496701	PPM4	Py17XNL_1401470	Py17XNL_1401470.1	61	PY17X_1464800.1-p1
Py17XNL_14	2496811	2497571	PPM4	Py17XNL_1401470	Py17XNL_1401470.1	761	PY17X_1464800.1-p1
Py17XNL_14	1167394	1167962	PPM5	Py17XNL_1401136	Py17XNL_1401136.1	569	PY17X_1429300.1-p1
Py17XNL_14	1168853	1168918	PPM5	Py17XNL_1401136	Py17XNL_1401136.1	66	PY17X_1429300.1-p1
Py17XNL_14	1167394	1167536	PPM5	Py17XNL_1401136	Py17XNL_1401136.2	143	PY17X_1429300.1-p1
Py17XNL_14	1167858	1167962	PPM5	Py17XNL_1401136	Py17XNL_1401136.2	105	PY17X_1429300.1-p1
Py17XNL_14	1168853	1169524	PPM5	Py17XNL_1401136	Py17XNL_1401136.2	672	PY17X_1429300.1-p1
Py17XNL_14	471476	471767	PPM6	Py17XNL_1400946	Py17XNL_1400946.1	292	PY17X_1409500.1-p1
Py17XNL_14	472935	473331	PPM6	Py17XNL_1400946	Py17XNL_1400946.1	397	PY17X_1409500.1-p1
Py17XNL_14	474503	474516	PPM6	Py17XNL_1400946	Py17XNL_1400946.1	14	PY17X_1409500.1-p1
Py17XNL_14	472586	473331	PPM6	Py17XNL_1400946	Py17XNL_1400946.2	746	PY17X_1409500.1-p1
Py17XNL_14	474503	474516	PPM6	Py17XNL_1400946	Py17XNL_1400946.2	14	PY17X_1409500.1-p1
Py17XNL_14	1160074	1161040	PPM7	Py17XNL_1401134	Py17XNL_1401134.1	967	PY17X_1429100.1-p1
Py17XNL_14	1160074	1161040	PPM7	Py17XNL_1401134	Py17XNL_1401134.2	967	PY17X_1429100.1-p1
Py17XNL_09	700974	701054	PPM8	Py17XNL_0900173	Py17XNL_0900173.1	81	PY17X_0914900.1-p1
Py17XNL_12	1551936	1552009	PPM9	Py17XNL_1205237	Py17XNL_1205237.1	74	PY17X_1238300.1-p1
Py17XNL_12	1551936	1552009	PPM9	Py17XNL_1205237	Py17XNL_1205237.2	74	PY17X_1238300.1-p1
Py17XNL_05	657618	658070	PPO	Py17XNL_0504488	Py17XNL_0504488.1	453	PY17X_0513300.1-p1
Py17XNL_05	658160	658281	PPO	Py17XNL_0504488	Py17XNL_0504488.1	122	PY17X_0513300.1-p1
Py17XNL_06	624532	624710	PPP1	Py17XNL_0600683	Py17XNL_0600683.1	179	PY17X_0613100.1-p1
Py17XNL_06	625088	625317	PPP1	Py17XNL_0600683	Py17XNL_0600683.1	230	PY17X_0613100.1-p1
Py17XNL_08	1252395	1253306	PPP4	Py17XNL_0801875	Py17XNL_0801875.1	912	PY17X_0831800.1-p1
Py17XNL_04	643780	643855	PPP6	Py17XNL_0403969	Py17XNL_0403969.1	76	PY17X_0415000.1-p1
Py17XNL_05	258534	259216	PPP8	Py17XNL_0504393	Py17XNL_0504393.1	683	PY17X_0503500.1-p1
Py17XNL_08	938038	938841	PPPDE peptidase	Py17XNL_0801794	Py17XNL_0801794.1	804	PY17X_0823400.1-p1
Py17XNL_08	937996	938030	PPPDE peptidase	Py17XNL_0801794	Py17XNL_0801794.2	35	PY17X_0823400.1-p1
Py17XNL_08	938153	938841	PPPDE peptidase	Py17XNL_0801794	Py17XNL_0801794.2	689	PY17X_0823400.1-p1
Py17XNL_12	392266	393641	PPPDE peptidase	Py17XNL_1204952	Py17XNL_1204952.1	1376	PY17X_1208300.1-p1
Py17XNL_12	393746	393805	PPPDE peptidase	Py17XNL_1204952	Py17XNL_1204952.1	60	PY17X_1208300.1-p1
Py17XNL_12	393900	394263	PPPDE peptidase	Py17XNL_1204952	Py17XNL_1204952.1	364	PY17X_1208300.1-p1
Py17XNL_14	1369056	1369176	PPPDE peptidase domain-containing protein	Py17XNL_1401195	Py17XNL_1401195.1	121	PY17X_1435900.1-p1
Py17XNL_14	1369382	1369453	PPPDE peptidase domain-containing protein	Py17XNL_1401195	Py17XNL_1401195.1	72	PY17X_1435900.1-p1
Py17XNL_14	1369674	1369958	PPPDE peptidase domain-containing protein	Py17XNL_1401195	Py17XNL_1401195.1	285	PY17X_1435900.1-p1
Py17XNL_14	1369056	1369176	PPPDE peptidase domain-containing protein	Py17XNL_1401195	Py17XNL_1401195.2	121	PY17X_1435900.1-p1
Py17XNL_14	1369382	1369749	PPPDE peptidase domain-containing protein	Py17XNL_1401195	Py17XNL_1401195.2	368	PY17X_1435900.1-p1
Py17XNL_14	1151545	1151724	PPPK-DHPS	Py17XNL_1401131	Py17XNL_1401131.1	180	PY17X_1428800.1-p1
Py17XNL_10	1590927	1591506	PPR1	Py17XNL_1002417	Py17XNL_1002417.1	580	PY17X_1038200.1-p1
Py17XNL_14	1981454	1981665	PPR2	Py17XNL_1401334	Py17XNL_1401334.1	212	PY17X_1450500.1-p1
Py17XNL_14	1981876	1982184	PPR2	Py17XNL_1401334	Py17XNL_1401334.1	309	PY17X_1450500.1-p1
Py17XNL_12	1898066	1898829	PPT	Py17XNL_1205327	Py17XNL_1205327.1	764	PY17X_1248100.1-p1
Py17XNL_12	1898957	1899212	PPT	Py17XNL_1205327	Py17XNL_1205327.1	256	PY17X_1248100.1-p1
Py17XNL_12	1899338	1899596	PPT	Py17XNL_1205327	Py17XNL_1205327.1	259	PY17X_1248100.1-p1
Py17XNL_09	705724	705794	PQ-loop repeat-containing protein	Py17XNL_0900174	Py17XNL_0900174.1	71	PY17X_0915000.1-p1
Py17XNL_12	567038	567855	PREBP	Py17XNL_1205001	Py17XNL_1205001.1	818	PY17X_1213400.1-p1
Py17XNL_12	567038	567571	PREBP	Py17XNL_1205001	Py17XNL_1205001.2	534	PY17X_1213400.1-p1
Py17XNL_12	567837	567837	PREBP	Py17XNL_1205001	Py17XNL_1205001.2	1	PY17X_1213400.1-p1
Py17XNL_09	1649106	1649162	prefoldin	Py17XNL_0900427	Py17XNL_0900427.1	57	PY17X_0941900.1-p1
Py17XNL_09	1649106	1649162	prefoldin	Py17XNL_0900427	Py17XNL_0900427.2	57	PY17X_0941900.1-p1
Py17XNL_09	1649106	1649162	prefoldin	Py17XNL_0900427	Py17XNL_0900427.3	57	PY17X_0941900.1-p1
Py17XNL_10	1189817	1189861	prefoldin subunit 2	Py17XNL_1002321	Py17XNL_1002321.1	45	PY17X_1028200.1-p1
Py17XNL_06	845822	846304	prefoldin subunit 3	Py17XNL_0600736	Py17XNL_0600736.1	483	PY17X_0618800.1-p1
Py17XNL_04	852473	852635	prefoldin subunit 4	Py17XNL_0404016	Py17XNL_0404016.1	163	PY17X_0419700.1-p1
Py17XNL_09	947818	948094	prefoldin subunit 5	Py17XNL_0900242	Py17XNL_0900242.1	277	PY17X_0922200.1-p1
Py17XNL_11	634669	634699	prefoldin subunit 6	Py17XNL_1105534	Py17XNL_1105534.1	31	PY17X_1112700.1-p1
Py17XNL_11	634669	634699	prefoldin subunit 6	Py17XNL_1105534	Py17XNL_1105534.2	31	PY17X_1112700.1-p1
Py17XNL_08	547900	548216	prefoldin-like protein	Py17XNL_0801684	Py17XNL_0801684.1	317	PY17X_0812100.1-p1
Py17XNL_13	1944678	1944797	PRELID	Py17XNL_1303583	Py17XNL_1303583.1	120	PY17X_1344300.1-p1
Py17XNL_04	540339	540528	pre-mRNA splicing factor	Py17XNL_0403937	Py17XNL_0403937.1	190	PY17X_0411600.1-p1
Py17XNL_04	540664	540685	pre-mRNA splicing factor	Py17XNL_0403937	Py17XNL_0403937.1	22	PY17X_0411600.1-p1
Py17XNL_10	179726	179763	pre-mRNA splicing factor	Py17XNL_1002080	Py17XNL_1002080.1	38	PY17X_1002200.1-p1
Py17XNL_10	179911	179926	pre-mRNA splicing factor	Py17XNL_1002080	Py17XNL_1002080.1	16	PY17X_1002200.1-p1
Py17XNL_13	1009064	1009271	pre-mRNA-splicing factor CWF18	Py17XNL_1303054	Py17XNL_1303054.1	208	PY17X_1319000.1-p1
Py17XNL_06	433281	433412	pre-rRNA-processing protein ESF1	Py17XNL_0600639	Py17XNL_0600639.1	132	PY17X_0608200.1-p1
Py17XNL_02	382369	383536	pre-rRNA-processing protein TSR2	Py17XNL_0202650	Py17XNL_0202650.1	1168	PY17X_0208300.1-p1
Py17XNL_10	1383306	1383452	PREX	Py17XNL_1002370	Py17XNL_1002370.1	147	PY17X_1033500.1-p1
Py17XNL_10	1383778	1383786	PREX	Py17XNL_1002370	Py17XNL_1002370.1	9	PY17X_1033500.1-p1
Py17XNL_09	1465266	1466897	PRL	Py17XNL_0900381	Py17XNL_0900381.1	1632	PY17X_0936500.1-p1
Py17XNL_09	1468003	1468295	PRL	Py17XNL_0900381	Py17XNL_0900381.1	293	PY17X_0936500.1-p1
Py17XNL_10	900897	901322	PRMT1	Py17XNL_1002251	Py17XNL_1002251.1	426	PY17X_1019900.1-p1
Py17XNL_11	1585662	1586066	PRMT5	Py17XNL_1105778	Py17XNL_1105778.1	405	PY17X_1138500.1-p1
Py17XNL_10	822119	822242	proliferation-associated protein 2g4	Py17XNL_1002231	Py17XNL_1002231.1	124	PY17X_1017800.1-p1
Py17XNL_10	822425	822995	proliferation-associated protein 2g4	Py17XNL_1002231	Py17XNL_1002231.1	571	PY17X_1017800.1-p1
Py17XNL_10	823194	823494	proliferation-associated protein 2g4	Py17XNL_1002231	Py17XNL_1002231.1	301	PY17X_1017800.1-p1
Py17XNL_10	823662	823819	proliferation-associated protein 2g4	Py17XNL_1002231	Py17XNL_1002231.1	158	PY17X_1017800.1-p1
Py17XNL_10	823998	824051	proliferation-associated protein 2g4	Py17XNL_1002231	Py17XNL_1002231.1	54	PY17X_1017800.1-p1
Py17XNL_10	824202	824257	proliferation-associated protein 2g4	Py17XNL_1002231	Py17XNL_1002231.1	56	PY17X_1017800.1-p1
Py17XNL_07	250916	250934	prolyl 4-hydroxylase subunit alpha	Py17XNL_0704112	Py17XNL_0704112.1	19	PY17X_0701600.1-p1
Py17XNL_07	251132	251464	prolyl 4-hydroxylase subunit alpha	Py17XNL_0704112	Py17XNL_0704112.1	333	PY17X_0701600.1-p1
Py17XNL_13	781220	781350	prolyl hydroxylase-like protein	Py17XNL_1302992	Py17XNL_1302992.1	131	PY17X_1312600.1-p1
Py17XNL_13	781783	781943	prolyl hydroxylase-like protein	Py17XNL_1302992	Py17XNL_1302992.1	161	PY17X_1312600.1-p1
Py17XNL_11	1200280	1200445	protease	Py17XNL_1105681	Py17XNL_1105681.1	166	PY17X_1128600.1-p1
Py17XNL_11	1200770	1200872	protease	Py17XNL_1105681	Py17XNL_1105681.1	103	PY17X_1128600.1-p1
Py17XNL_11	1200969	1201050	protease	Py17XNL_1105681	Py17XNL_1105681.1	82	PY17X_1128600.1-p1
Py17XNL_11	1201166	1201214	protease	Py17XNL_1105681	Py17XNL_1105681.1	49	PY17X_1128600.1-p1
Py17XNL_14	1096561	1096944	proteasome activator complex subunit 4	Py17XNL_1401118	Py17XNL_1401118.1	384	PY17X_1427500.1-p1
Py17XNL_06	993387	993832	proteasome assembly chaperone 4	Py17XNL_0600785	Py17XNL_0600785.1	446	PY17X_0623800.1-p1
Py17XNL_13	444747	444830	proteasome subunit alpha type-1	Py17XNL_1302919	Py17XNL_1302919.1	84	PY17X_1305000.1-p1
Py17XNL_13	444989	445286	proteasome subunit alpha type-1	Py17XNL_1302919	Py17XNL_1302919.1	298	PY17X_1305000.1-p1
Py17XNL_13	444171	444548	proteasome subunit alpha type-1	Py17XNL_1302919	Py17XNL_1302919.2	378	PY17X_1305000.1-p1
Py17XNL_13	444698	444830	proteasome subunit alpha type-1	Py17XNL_1302919	Py17XNL_1302919.2	133	PY17X_1305000.1-p1
Py17XNL_13	444989	445286	proteasome subunit alpha type-1	Py17XNL_1302919	Py17XNL_1302919.2	298	PY17X_1305000.1-p1
Py17XNL_01	422542	422660	proteasome subunit alpha type-2	Py17XNL_0104748	Py17XNL_0104748.1	119	PY17X_0108700.1-p1
Py17XNL_01	423432	423623	proteasome subunit alpha type-2	Py17XNL_0104748	Py17XNL_0104748.1	192	PY17X_0108700.1-p1
Py17XNL_01	423797	424076	proteasome subunit alpha type-2	Py17XNL_0104748	Py17XNL_0104748.1	280	PY17X_0108700.1-p1
Py17XNL_08	528996	529032	proteasome subunit alpha type-3	Py17XNL_0801678	Py17XNL_0801678.1	37	PY17X_0811400.1-p1
Py17XNL_08	529186	529268	proteasome subunit alpha type-3	Py17XNL_0801678	Py17XNL_0801678.1	83	PY17X_0811400.1-p1
Py17XNL_11	1330450	1330586	proteasome subunit alpha type-4	Py17XNL_1105713	Py17XNL_1105713.1	137	PY17X_1131800.1-p1
Py17XNL_02	565566	566268	proteasome subunit alpha type-5	Py17XNL_0202695	Py17XNL_0202695.1	703	PY17X_0212900.1-p1
Py17XNL_02	565566	565667	proteasome subunit alpha type-5	Py17XNL_0202695	Py17XNL_0202695.2	102	PY17X_0212900.1-p1
Py17XNL_12	1076393	1076481	proteasome subunit alpha type-6	Py17XNL_1205122	Py17XNL_1205122.1	89	PY17X_1226300.1-p1
Py17XNL_12	1076599	1076839	proteasome subunit alpha type-6	Py17XNL_1205122	Py17XNL_1205122.1	241	PY17X_1226300.1-p1
Py17XNL_12	1076972	1078250	proteasome subunit alpha type-6	Py17XNL_1205122	Py17XNL_1205122.1	1279	PY17X_1226300.1-p1
Py17XNL_12	1078408	1079340	proteasome subunit alpha type-6	Py17XNL_1205122	Py17XNL_1205122.1	933	PY17X_1226300.1-p1
Py17XNL_11	1330716	1331989	proteasome subunit alpha type-7	Py17XNL_1105714	Py17XNL_1105714.1	1274	PY17X_1131900.1-p1
Py17XNL_12	1485414	1485576	proteasome subunit beta type-1	Py17XNL_1205220	Py17XNL_1205220.1	163	PY17X_1236500.1-p1
Py17XNL_13	1750935	1750995	proteasome subunit beta type-2	Py17XNL_1303245	Py17XNL_1303245.2	61	PY17X_1338800.1-p1
Py17XNL_13	1750935	1750995	proteasome subunit beta type-2	Py17XNL_1303245	Py17XNL_1303245.1	61	PY17X_1338800.1-p1
Py17XNL_02	326096	326425	proteasome subunit beta type-3	Py17XNL_0202636	Py17XNL_0202636.1	330	PY17X_0206800.1-p1
Py17XNL_12	1216630	1216721	proteasome subunit beta type-4	Py17XNL_1205155	Py17XNL_1205155.1	92	PY17X_1230000.1-p1
Py17XNL_12	1216907	1217539	proteasome subunit beta type-4	Py17XNL_1205155	Py17XNL_1205155.1	633	PY17X_1230000.1-p1
Py17XNL_12	1219047	1219460	proteasome subunit beta type-4	Py17XNL_1205155	Py17XNL_1205155.1	414	PY17X_1230000.1-p1
Py17XNL_12	556631	556692	proteasome subunit beta type-5	Py17XNL_1204997	Py17XNL_1204997.1	62	PY17X_1213000.1-p1
Py17XNL_12	557627	557688	proteasome subunit beta type-5	Py17XNL_1204997	Py17XNL_1204997.1	62	PY17X_1213000.1-p1
Py17XNL_08	1385299	1385317	proteasome subunit beta type-6	Py17XNL_0801916	Py17XNL_0801916.1	19	PY17X_0836000.1-p1
Py17XNL_08	1385400	1385562	proteasome subunit beta type-6	Py17XNL_0801916	Py17XNL_0801916.1	163	PY17X_0836000.1-p1
Py17XNL_08	1385690	1385946	proteasome subunit beta type-6	Py17XNL_0801916	Py17XNL_0801916.1	257	PY17X_0836000.1-p1
Py17XNL_13	2097503	2097574	proteasome subunit beta type-7	Py17XNL_1303330	Py17XNL_1303330.1	72	PY17X_1348000.1-p1
Py17XNL_14	799909	800730	protein AAP4	Py17XNL_1401038	Py17XNL_1401038.1	822	PY17X_1418900.1-p1
Py17XNL_11	1683596	1683608	protein AMR1	Py17XNL_1105803	Py17XNL_1105803.1	13	PY17X_1141100.1-p1
Py17XNL_11	1683733	1683789	protein AMR1	Py17XNL_1105803	Py17XNL_1105803.1	57	PY17X_1141100.1-p1
Py17XNL_11	1684075	1684582	protein AMR1	Py17XNL_1105803	Py17XNL_1105803.1	508	PY17X_1141100.1-p1
Py17XNL_12	1477976	1478008	protein AMR2	Py17XNL_1205218	Py17XNL_1205218.1	33	PY17X_1236300.1-p1
Py17XNL_12	1477976	1478008	protein AMR2	Py17XNL_1205218	Py17XNL_1205218.2	33	PY17X_1236300.1-p1
Py17XNL_14	320981	321856	protein AMR3	Py17XNL_1400905	Py17XNL_1400905.1	876	PY17X_1405300.1-p1
Py17XNL_10	803199	803349	protein archease	Py17XNL_1002225	Py17XNL_1002225.1	151	PY17X_1017200.1-p1
Py17XNL_13	1917155	1917435	protein BCP1	Py17XNL_1303292	Py17XNL_1303292.1	281	PY17X_1343800.1-p1
Py17XNL_07	299986	300033	protein disulfide-isomerase	Py17XNL_0704126	Py17XNL_0704126.1	48	PY17X_0703100.1-p1
Py17XNL_07	300244	300328	protein disulfide-isomerase	Py17XNL_0704126	Py17XNL_0704126.1	85	PY17X_0703100.1-p1
Py17XNL_07	301048	301232	protein disulfide-isomerase	Py17XNL_0704126	Py17XNL_0704126.1	185	PY17X_0703100.1-p1
Py17XNL_07	301530	301557	protein disulfide-isomerase	Py17XNL_0704126	Py17XNL_0704126.1	28	PY17X_0703100.1-p1
Py17XNL_09	741284	741703	protein disulfide-isomerase	Py17XNL_0900182	Py17XNL_0900182.1	420	PY17X_0915800.1-p1
Py17XNL_09	976143	976859	protein disulfide-isomerase	Py17XNL_0900248	Py17XNL_0900248.1	717	PY17X_0922900.1-p1
Py17XNL_09	976977	977050	protein disulfide-isomerase	Py17XNL_0900248	Py17XNL_0900248.1	74	PY17X_0922900.1-p1
Py17XNL_09	977177	978482	protein disulfide-isomerase	Py17XNL_0900248	Py17XNL_0900248.1	1306	PY17X_0922900.1-p1
Py17XNL_09	978632	978817	protein disulfide-isomerase	Py17XNL_0900248	Py17XNL_0900248.1	186	PY17X_0922900.1-p1
Py17XNL_09	978932	979398	protein disulfide-isomerase	Py17XNL_0900248	Py17XNL_0900248.1	467	PY17X_0922900.1-p1
Py17XNL_13	1810291	1810775	protein disulfide-isomerase	Py17XNL_1303262	Py17XNL_1303262.1	485	PY17X_1340500.1-p1
Py17XNL_04	363665	363699	protein dopey homolog	Py17XNL_0403889	Py17XNL_0403889.1	35	PY17X_0406200.1-p1
Py17XNL_04	363974	364216	protein dopey homolog	Py17XNL_0403889	Py17XNL_0403889.1	243	PY17X_0406200.1-p1
Py17XNL_14	2305504	2305578	protein farnesyltransferase subunit alpha	Py17XNL_1401410	Py17XNL_1401410.1	75	PY17X_1458500.1-p1
Py17XNL_14	2305504	2305578	protein farnesyltransferase subunit alpha	Py17XNL_1401410	Py17XNL_1401410.2	75	PY17X_1458500.1-p1
Py17XNL_10	1036377	1037075	protein GPR89	Py17XNL_1002290	Py17XNL_1002290.1	699	PY17X_1024600.1-p1
Py17XNL_12	461128	461204	protein GPR89	Py17XNL_1204968	Py17XNL_1204968.1	77	PY17X_1209900.1-p1
Py17XNL_01	334501	334936	protein KIC1	Py17XNL_0104724	Py17XNL_0104724.1	436	PY17X_0106300.1-p1
Py17XNL_09	1170253	1170518	protein KIC10	Py17XNL_0900296	Py17XNL_0900296.1	266	PY17X_0927800.1-p1
Py17XNL_14	1757652	1758324	protein KIC2	Py17XNL_1401281	Py17XNL_1401281.1	673	PY17X_1444900.1-p1
Py17XNL_08	774806	774911	protein KIC3	Py17XNL_0801748	Py17XNL_0801748.1	106	PY17X_0818700.1-p1
Py17XNL_09	557974	558144	protein KIC5	Py17XNL_0900138	Py17XNL_0900138.1	171	PY17X_0911400.1-p1
Py17XNL_09	558303	558342	protein KIC5	Py17XNL_0900138	Py17XNL_0900138.1	40	PY17X_0911400.1-p1
Py17XNL_09	558465	558486	protein KIC5	Py17XNL_0900138	Py17XNL_0900138.1	22	PY17X_0911400.1-p1
Py17XNL_01	474935	475190	protein KIC6	Py17XNL_0104759	Py17XNL_0104759.1	256	PY17X_0109800.1-p1
Py17XNL_01	474935	475507	protein KIC6	Py17XNL_0104759	Py17XNL_0104759.2	573	PY17X_0109800.1-p1
Py17XNL_01	474935	475507	protein KIC6	Py17XNL_0104759	Py17XNL_0104759.3	573	PY17X_0109800.1-p1
Py17XNL_14	1063514	1063704	protein KIC7	Py17XNL_1401110	Py17XNL_1401110.1	191	PY17X_1426600.1-p1
Py17XNL_12	708015	708478	protein KIC8	Py17XNL_1205031	Py17XNL_1205031.1	464	PY17X_1216500.1-p1
Py17XNL_13	658713	659101	protein KIC9	Py17XNL_1302968	Py17XNL_1302968.1	389	PY17X_1310100.1-p1
Py17XNL_06	1037755	1037915	protein kinase	Py17XNL_0600794	Py17XNL_0600794.1	161	PY17X_0624800.1-p1
Py17XNL_06	1038156	1038687	protein kinase	Py17XNL_0600794	Py17XNL_0600794.1	532	PY17X_0624800.1-p1
Py17XNL_06	1037755	1037915	protein kinase	Py17XNL_0600794	Py17XNL_0600794.2	161	PY17X_0624800.1-p1
Py17XNL_06	1038156	1038687	protein kinase	Py17XNL_0600794	Py17XNL_0600794.2	532	PY17X_0624800.1-p1
Py17XNL_06	1037755	1037915	protein kinase	Py17XNL_0600794	Py17XNL_0600794.3	161	PY17X_0624800.1-p1
Py17XNL_06	1038156	1038687	protein kinase	Py17XNL_0600794	Py17XNL_0600794.3	532	PY17X_0624800.1-p1
Py17XNL_08	1171381	1171693	protein kinase	Py17XNL_0801859	Py17XNL_0801859.1	313	PY17X_0830100.1-p1
Py17XNL_08	1171381	1171798	protein kinase	Py17XNL_0801859	Py17XNL_0801859.2	418	PY17X_0830100.1-p1
Py17XNL_08	1172037	1172140	protein kinase	Py17XNL_0801859	Py17XNL_0801859.2	104	PY17X_0830100.1-p1
Py17XNL_08	1172309	1172559	protein kinase	Py17XNL_0801859	Py17XNL_0801859.2	251	PY17X_0830100.1-p1
Py17XNL_08	1186259	1186295	protein kinase	Py17XNL_0801860	Py17XNL_0801860.1	37	PY17X_0830200.1-p1
Py17XNL_08	1186946	1186971	protein kinase	Py17XNL_0801860	Py17XNL_0801860.1	26	PY17X_0830200.1-p1
Py17XNL_08	1186259	1186295	protein kinase	Py17XNL_0801860	Py17XNL_0801860.2	37	PY17X_0830200.1-p1
Py17XNL_08	1186946	1186971	protein kinase	Py17XNL_0801860	Py17XNL_0801860.2	26	PY17X_0830200.1-p1
Py17XNL_08	1189091	1189669	protein kinase	Py17XNL_0801861	Py17XNL_0801861.1	579	PY17X_0830400.1-p1
Py17XNL_08	1190578	1192195	protein kinase	Py17XNL_0801861	Py17XNL_0801861.1	1618	PY17X_0830400.1-p1
Py17XNL_10	616418	616789	protein kinase	Py17XNL_1002178	Py17XNL_1002178.1	372	PY17X_1012500.1-p1
Py17XNL_10	821312	821509	protein kinase	Py17XNL_1002230	Py17XNL_1002230.1	198	PY17X_1017700.1-p1
Py17XNL_11	291022	291426	protein kinase	Py17XNL_1105455	Py17XNL_1105455.1	405	PY17X_1104300.1-p1
Py17XNL_12	1326766	1326883	protein kinase	Py17XNL_1205179	Py17XNL_1205179.1	118	PY17X_1232300.1-p1
Py17XNL_12	1327058	1327317	protein kinase	Py17XNL_1205179	Py17XNL_1205179.1	260	PY17X_1232300.1-p1
Py17XNL_12	1326766	1326883	protein kinase	Py17XNL_1205179	Py17XNL_1205179.2	118	PY17X_1232300.1-p1
Py17XNL_12	1327058	1327317	protein kinase	Py17XNL_1205179	Py17XNL_1205179.2	260	PY17X_1232300.1-p1
Py17XNL_12	1326766	1326883	protein kinase	Py17XNL_1205179	Py17XNL_1205179.3	118	PY17X_1232300.1-p1
Py17XNL_12	1327058	1327317	protein kinase	Py17XNL_1205179	Py17XNL_1205179.3	260	PY17X_1232300.1-p1
Py17XNL_13	446086	446358	protein kinase	Py17XNL_1302920	Py17XNL_1302920.1	273	PY17X_1305100.1-p1
Py17XNL_13	2199851	2199963	protein kinase	Py17XNL_1303356	Py17XNL_1303356.1	113	PY17X_1350800.1-p1
Py17XNL_14	704570	704850	protein kinase	Py17XNL_1401011	Py17XNL_1401011.1	281	PY17X_1416200.1-p1
Py17XNL_14	704570	704850	protein kinase	Py17XNL_1401011	Py17XNL_1401011.2	281	PY17X_1416200.1-p1
Py17XNL_14	704570	704850	protein kinase	Py17XNL_1401011	Py17XNL_1401011.3	281	PY17X_1416200.1-p1
Py17XNL_14	884777	885000	protein kinase domain-containing protein	Py17XNL_1401059	Py17XNL_1401059.1	224	PY17X_1421100.1-p1
Py17XNL_08	1394485	1394504	protein MAM3	Py17XNL_0801919	Py17XNL_0801919.1	20	PY17X_0836300.1-p1
Py17XNL_08	1394633	1394799	protein MAM3	Py17XNL_0801919	Py17XNL_0801919.1	167	PY17X_0836300.1-p1
Py17XNL_08	1395350	1395586	protein MAM3	Py17XNL_0801919	Py17XNL_0801919.1	237	PY17X_0836300.1-p1
Py17XNL_13	1720975	1720990	protein MGET	Py17XNL_1303235	Py17XNL_1303235.1	16	PY17X_1337800.1-p1
Py17XNL_13	1720995	1721451	protein MGET	Py17XNL_1303235	Py17XNL_1303235.2	457	PY17X_1337800.1-p1
Py17XNL_13	1721570	1721659	protein MGET	Py17XNL_1303235	Py17XNL_1303235.2	90	PY17X_1337800.1-p1
Py17XNL_03	253676	253827	protein P22	Py17XNL_0303639	Py17XNL_0303639.1	152	PY17X_0306500.1-p1
Py17XNL_03	254121	254233	protein P22	Py17XNL_0303639	Py17XNL_0303639.1	113	PY17X_0306500.1-p1
Py17XNL_09	986888	987036	protein phosphatase	Py17XNL_0900252	Py17XNL_0900252.1	149	PY17X_0923400.1-p1
Py17XNL_12	1401169	1401246	protein phosphatase	Py17XNL_1205196	Py17XNL_1205196.1	78	PY17X_1234100.1-p1
Py17XNL_12	907078	907342	protein phosphatase inhibitor 2	Py17XNL_1205079	Py17XNL_1205079.1	265	PY17X_1221700.1-p1
Py17XNL_12	907623	907750	protein phosphatase inhibitor 2	Py17XNL_1205079	Py17XNL_1205079.1	128	PY17X_1221700.1-p1
Py17XNL_12	907990	908188	protein phosphatase inhibitor 2	Py17XNL_1205079	Py17XNL_1205079.1	199	PY17X_1221700.1-p1
Py17XNL_12	906622	907342	protein phosphatase inhibitor 2	Py17XNL_1205079	Py17XNL_1205079.2	721	PY17X_1221700.1-p1
Py17XNL_12	907623	907750	protein phosphatase inhibitor 2	Py17XNL_1205079	Py17XNL_1205079.2	128	PY17X_1221700.1-p1
Py17XNL_12	907990	908188	protein phosphatase inhibitor 2	Py17XNL_1205079	Py17XNL_1205079.2	199	PY17X_1221700.1-p1
Py17XNL_14	843203	844000	protein phosphatase PP2A regulatory subunit A	Py17XNL_1401047	Py17XNL_1401047.1	798	PY17X_1419900.1-p1
Py17XNL_08	1152335	1152509	protein phosphatase-beta	Py17XNL_0801853	Py17XNL_0801853.1	175	PY17X_0829500.1-p1
Py17XNL_08	1152642	1153041	protein phosphatase-beta	Py17XNL_0801853	Py17XNL_0801853.1	400	PY17X_0829500.1-p1
Py17XNL_13	1851655	1852166	protein transport protein SFT2	Py17XNL_1303275	Py17XNL_1303275.1	512	PY17X_1341900.1-p1
Py17XNL_13	1851655	1852166	protein transport protein SFT2	Py17XNL_1303275	Py17XNL_1303275.2	512	PY17X_1341900.1-p1
Py17XNL_13	1851655	1852166	protein transport protein SFT2	Py17XNL_1303275	Py17XNL_1303275.3	512	PY17X_1341900.1-p1
Py17XNL_14	1508286	1508319	protein TSSC1	Py17XNL_1401225	Py17XNL_1401225.1	34	PY17X_1439200.1-p1
Py17XNL_09	264630	264708	protein YIPF6	Py17XNL_0900065	Py17XNL_0900065.1	79	PY17X_0903600.1-p1
Py17XNL_09	264864	265136	protein YIPF6	Py17XNL_0900065	Py17XNL_0900065.1	273	PY17X_0903600.1-p1
Py17XNL_10	677499	677656	protein-L-isoaspartate(D-aspartate) O-methyltransferase	Py17XNL_1002189	Py17XNL_1002189.1	158	PY17X_1013700.1-p1
Py17XNL_10	677499	677755	protein-L-isoaspartate(D-aspartate) O-methyltransferase	Py17XNL_1002189	Py17XNL_1002189.2	257	PY17X_1013700.1-p1
Py17XNL_10	677962	678393	protein-L-isoaspartate(D-aspartate) O-methyltransferase	Py17XNL_1002189	Py17XNL_1002189.2	432	PY17X_1013700.1-p1
Py17XNL_11	1709490	1709528	PRP16	Py17XNL_1105807	Py17XNL_1105807.1	39	PY17X_1141600.1-p1
Py17XNL_11	1709957	1710070	PRP16	Py17XNL_1105807	Py17XNL_1105807.1	114	PY17X_1141600.1-p1
Py17XNL_11	1710153	1710312	PRP16	Py17XNL_1105807	Py17XNL_1105807.1	160	PY17X_1141600.1-p1
Py17XNL_11	1710407	1710719	PRP16	Py17XNL_1105807	Py17XNL_1105807.1	313	PY17X_1141600.1-p1
Py17XNL_14	1445366	1445774	PRP17	Py17XNL_1401212	Py17XNL_1401212.1	409	PY17X_1437700.1-p1
Py17XNL_14	1447096	1447138	PRP17	Py17XNL_1401212	Py17XNL_1401212.1	43	PY17X_1437700.1-p1
Py17XNL_08	1059129	1059331	PRP18	Py17XNL_0801828	Py17XNL_0801828.1	203	PY17X_0826900.1-p1
Py17XNL_08	1059129	1059331	PRP18	Py17XNL_0801828	Py17XNL_0801828.2	203	PY17X_0826900.1-p1
Py17XNL_14	845540	845872	PRP2	Py17XNL_1401048	Py17XNL_1401048.1	333	PY17X_1420000.1-p1
Py17XNL_14	1916276	1916385	PRP2	Py17XNL_1401319	Py17XNL_1401319.1	110	PY17X_1448800.1-p1
Py17XNL_14	1917006	1918544	PRP2	Py17XNL_1401319	Py17XNL_1401319.1	1539	PY17X_1448800.1-p1
Py17XNL_05	715459	716108	PRP22	Py17XNL_0504506	Py17XNL_0504506.1	650	PY17X_0515200.1-p1
Py17XNL_05	718481	718538	PRP22	Py17XNL_0504506	Py17XNL_0504506.2	58	PY17X_0515200.1-p1
Py17XNL_05	718481	718538	PRP22	Py17XNL_0504506	Py17XNL_0504506.3	58	PY17X_0515200.1-p1
Py17XNL_08	995211	995306	PRP24	Py17XNL_0801811	Py17XNL_0801811.1	96	PY17X_0825100.1-p1
Py17XNL_08	995680	996023	PRP24	Py17XNL_0801811	Py17XNL_0801811.1	344	PY17X_0825100.1-p1
Py17XNL_09	789934	789962	PRP38A	Py17XNL_0900196	Py17XNL_0900196.1	29	PY17X_0917300.1-p1
Py17XNL_10	1558263	1558270	PRP38B	Py17XNL_1002408	Py17XNL_1002408.1	8	PY17X_1037300.1-p1
Py17XNL_10	1558413	1558498	PRP38B	Py17XNL_1002408	Py17XNL_1002408.1	86	PY17X_1037300.1-p1
Py17XNL_10	1558846	1558876	PRP38B	Py17XNL_1002408	Py17XNL_1002408.1	31	PY17X_1037300.1-p1
Py17XNL_14	713700	714842	PRP40	Py17XNL_1401016	Py17XNL_1401016.1	1143	PY17X_1416700.1-p1
Py17XNL_14	715000	715057	PRP40	Py17XNL_1401016	Py17XNL_1401016.1	58	PY17X_1416700.1-p1
Py17XNL_14	715167	715301	PRP40	Py17XNL_1401016	Py17XNL_1401016.1	135	PY17X_1416700.1-p1
Py17XNL_14	715406	715591	PRP40	Py17XNL_1401016	Py17XNL_1401016.1	186	PY17X_1416700.1-p1
Py17XNL_14	716453	716788	PRP40	Py17XNL_1401016	Py17XNL_1401016.1	336	PY17X_1416700.1-p1
Py17XNL_08	881640	882101	PRP43	Py17XNL_0801779	Py17XNL_0801779.1	462	PY17X_0821900.1-p1
Py17XNL_08	882290	882376	PRP43	Py17XNL_0801779	Py17XNL_0801779.1	87	PY17X_0821900.1-p1
Py17XNL_03	601217	602428	PRP45	Py17XNL_0303728	Py17XNL_0303728.1	1212	PY17X_0315900.1-p1
Py17XNL_03	602466	604157	PRP45	Py17XNL_0303728	Py17XNL_0303728.1	1692	PY17X_0315900.1-p1
Py17XNL_03	604550	604596	PRP45	Py17XNL_0303728	Py17XNL_0303728.1	47	PY17X_0315900.1-p1
Py17XNL_03	604699	604758	PRP45	Py17XNL_0303728	Py17XNL_0303728.1	60	PY17X_0315900.1-p1
Py17XNL_03	605609	606193	PRP45	Py17XNL_0303728	Py17XNL_0303728.1	585	PY17X_0315900.1-p1
Py17XNL_04	230507	230606	PRP46	Py17XNL_0403860	Py17XNL_0403860.1	100	PY17X_0403200.1-p1
Py17XNL_11	476449	476993	PRP5	Py17XNL_1105503	Py17XNL_1105503.1	545	PY17X_1109400.1-p1
Py17XNL_11	477750	477785	PRP5	Py17XNL_1105503	Py17XNL_1105503.1	36	PY17X_1109400.1-p1
Py17XNL_04	452456	452670	PRPF19	Py17XNL_0403916	Py17XNL_0403916.1	215	PY17X_0409200.1-p1
Py17XNL_04	453776	453892	PRPF19	Py17XNL_0403916	Py17XNL_0403916.1	117	PY17X_0409200.1-p1
Py17XNL_04	453964	454462	PRPF19	Py17XNL_0403916	Py17XNL_0403916.1	499	PY17X_0409200.1-p1
Py17XNL_04	454588	455557	PRPF19	Py17XNL_0403916	Py17XNL_0403916.1	970	PY17X_0409200.1-p1
Py17XNL_04	455689	455944	PRPF19	Py17XNL_0403916	Py17XNL_0403916.1	256	PY17X_0409200.1-p1
Py17XNL_14	479403	479403	PRPF3	Py17XNL_1400947	Py17XNL_1400947.1	1	PY17X_1409600.1-p1
Py17XNL_14	479826	480364	PRPF3	Py17XNL_1400947	Py17XNL_1400947.1	539	PY17X_1409600.1-p1
Py17XNL_14	480456	480516	PRPF3	Py17XNL_1400947	Py17XNL_1400947.1	61	PY17X_1409600.1-p1
Py17XNL_10	443946	444039	PRPF31	Py17XNL_1002138	Py17XNL_1002138.1	94	PY17X_1008100.1-p1
Py17XNL_13	2576716	2576989	PRPF4	Py17XNL_1303458	Py17XNL_1303458.1	274	PY17X_1362600.1-p1
Py17XNL_13	2577170	2577480	PRPF4	Py17XNL_1303458	Py17XNL_1303458.1	311	PY17X_1362600.1-p1
Py17XNL_13	2577812	2578269	PRPF4	Py17XNL_1303458	Py17XNL_1303458.1	458	PY17X_1362600.1-p1
Py17XNL_09	1567987	1568386	PRPF6	Py17XNL_0900407	Py17XNL_0900407.2	400	PY17X_0939400.1-p1
Py17XNL_09	1571648	1572176	PRPF6	Py17XNL_0900407	Py17XNL_0900407.1	529	PY17X_0939400.1-p1
Py17XNL_09	1571648	1572176	PRPF6	Py17XNL_0900407	Py17XNL_0900407.3	529	PY17X_0939400.1-p1
Py17XNL_10	305726	305762	PRPF8	Py17XNL_1002102	Py17XNL_1002102.1	37	PY17X_1004500.1-p1
Py17XNL_14	1266168	1266236	PRS	Py17XNL_1401159	Py17XNL_1401159.1	69	PY17X_1431800.1-p1
Py17XNL_08	1256696	1257586	PSD	Py17XNL_0801877	Py17XNL_0801877.1	891	PY17X_0832000.1-p1
Py17XNL_03	362692	363414	pseudouridine synthase	Py17XNL_0303665	Py17XNL_0303665.1	723	PY17X_0309300.1-p1
Py17XNL_03	363600	363936	pseudouridine synthase	Py17XNL_0303665	Py17XNL_0303665.1	337	PY17X_0309300.1-p1
Py17XNL_03	611524	611557	pseudouridine synthase	Py17XNL_0303731	Py17XNL_0303731.1	34	PY17X_0316600.1-p1
Py17XNL_03	611656	611863	pseudouridine synthase	Py17XNL_0303731	Py17XNL_0303731.1	208	PY17X_0316600.1-p1
Py17XNL_10	1726141	1726316	pseudouridine synthase	Py17XNL_1002459	Py17XNL_1002459.1	176	PY17X_1042300.1-p1
Py17XNL_08	758476	758715	pseudouridylate synthase	Py17XNL_0801744	Py17XNL_0801744.1	240	PY17X_0818300.1-p1
Py17XNL_06	239267	239426	PSH2	Py17XNL_0600595	Py17XNL_0600595.1	160	PY17X_0603600.1-p1
Py17XNL_06	239267	239426	PSH2	Py17XNL_0600595	Py17XNL_0600595.2	160	PY17X_0603600.1-p1
Py17XNL_06	239267	239426	PSH2	Py17XNL_0600595	Py17XNL_0600595.3	160	PY17X_0603600.1-p1
Py17XNL_12	1087426	1087666	PSH3	Py17XNL_1205378	Py17XNL_1205378.1	241	PY17X_1226700.1-p1
Py17XNL_06	945387	945552	PSOP1	Py17XNL_0600767	Py17XNL_0600767.1	166	PY17X_0621900.1-p1
Py17XNL_06	947088	947299	PSOP1	Py17XNL_0600767	Py17XNL_0600767.1	212	PY17X_0621900.1-p1
Py17XNL_06	947743	947855	PSOP1	Py17XNL_0600767	Py17XNL_0600767.1	113	PY17X_0621900.1-p1
Py17XNL_11	684599	685025	PSOP12	Py17XNL_1105550	Py17XNL_1105550.1	427	PY17X_1114500.1-p1
Py17XNL_11	685150	685648	PSOP12	Py17XNL_1105550	Py17XNL_1105550.1	499	PY17X_1114500.1-p1
Py17XNL_12	1507123	1507576	PSOP13	Py17XNL_1205225	Py17XNL_1205225.1	454	PY17X_1237000.1-p1
Py17XNL_14	1406534	1406626	PSOP17	Py17XNL_1401204	Py17XNL_1401204.1	93	PY17X_1436800.1-p1
Py17XNL_11	1820619	1820785	PSOP2	Py17XNL_1105839	Py17XNL_1105839.1	167	PY17X_1145000.1-p1
Py17XNL_14	977179	978243	PSOP20	Py17XNL_1401082	Py17XNL_1401082.1	1065	PY17X_1423700.1-p1
Py17XNL_14	978473	978624	PSOP20	Py17XNL_1401082	Py17XNL_1401082.1	152	PY17X_1423700.1-p1
Py17XNL_02	303126	303285	PSOP24	Py17XNL_0202630	Py17XNL_0202630.1	160	PY17X_0206200.1-p1
Py17XNL_11	897453	898154	PSOP25	Py17XNL_1105605	Py17XNL_1105605.1	702	PY17X_1120300.1-p1
Py17XNL_11	898744	898760	PSOP25	Py17XNL_1105605	Py17XNL_1105605.1	17	PY17X_1120300.1-p1
Py17XNL_14	2363626	2363684	PSOP26	Py17XNL_1401426	Py17XNL_1401426.1	59	PY17X_1460300.1-p1
Py17XNL_11	1274326	1274478	PSOP6	Py17XNL_1105699	Py17XNL_1105699.1	153	PY17X_1130500.1-p1
Py17XNL_11	1274944	1275424	PSOP6	Py17XNL_1105699	Py17XNL_1105699.1	481	PY17X_1130500.1-p1
Py17XNL_11	1275729	1275894	PSOP6	Py17XNL_1105699	Py17XNL_1105699.1	166	PY17X_1130500.1-p1
Py17XNL_11	1276042	1276104	PSOP6	Py17XNL_1105699	Py17XNL_1105699.1	63	PY17X_1130500.1-p1
Py17XNL_11	1276219	1276266	PSOP6	Py17XNL_1105699	Py17XNL_1105699.1	48	PY17X_1130500.1-p1
Py17XNL_13	2437581	2437893	PSOP7	Py17XNL_1303427	Py17XNL_1303427.1	313	PY17X_1358800.1-p1
Py17XNL_02	476396	476636	PSTK	Py17XNL_0202676	Py17XNL_0202676.1	241	PY17X_0210800.1-p1
Py17XNL_02	476396	476636	PSTK	Py17XNL_0202676	Py17XNL_0202676.2	241	PY17X_0210800.1-p1
Py17XNL_01	348093	348454	PTB	Py17XNL_0104728	Py17XNL_0104728.1	362	PY17X_0106700.1-p1
Py17XNL_01	349126	349236	PTB	Py17XNL_0104728	Py17XNL_0104728.1	111	PY17X_0106700.1-p1
Py17XNL_10	502561	502999	PTEX150	Py17XNL_1002154	Py17XNL_1002154.1	439	PY17X_1010100.1-p1
Py17XNL_09	1721041	1721623	PTEX88	Py17XNL_0900446	Py17XNL_0900446.1	583	PY17X_0943800.1-p1
Py17XNL_10	371794	373056	PTH2	Py17XNL_1002119	Py17XNL_1002119.1	1263	PY17X_1006200.1-p1
Py17XNL_10	372229	373056	PTH2	Py17XNL_1002119	Py17XNL_1002119.2	828	PY17X_1006200.1-p1
Py17XNL_09	1684539	1684547	pTKL	Py17XNL_0900434	Py17XNL_0900434.1	9	PY17X_0942600.1-p1
Py17XNL_09	1684813	1685461	pTKL	Py17XNL_0900434	Py17XNL_0900434.1	649	PY17X_0942600.1-p1
Py17XNL_13	1140828	1140896	PTP1	Py17XNL_1303088	Py17XNL_1303088.1	69	PY17X_1322600.1-p1
Py17XNL_13	1141174	1141201	PTP1	Py17XNL_1303088	Py17XNL_1303088.1	28	PY17X_1322600.1-p1
Py17XNL_12	1101924	1102219	PTP2	Py17XNL_1205129	Py17XNL_1205129.1	296	PY17X_1227100.1-p1
Py17XNL_12	1102359	1102590	PTP2	Py17XNL_1205129	Py17XNL_1205129.1	232	PY17X_1227100.1-p1
Py17XNL_10	762821	762914	PTPA	Py17XNL_1002214	Py17XNL_1002214.1	94	PY17X_1016100.1-p1
Py17XNL_10	763291	763363	PTPA	Py17XNL_1002214	Py17XNL_1002214.1	73	PY17X_1016100.1-p1
Py17XNL_10	763633	763889	PTPA	Py17XNL_1002214	Py17XNL_1002214.1	257	PY17X_1016100.1-p1
Py17XNL_10	762821	762914	PTPA	Py17XNL_1002214	Py17XNL_1002214.2	94	PY17X_1016100.1-p1
Py17XNL_10	763291	763363	PTPA	Py17XNL_1002214	Py17XNL_1002214.2	73	PY17X_1016100.1-p1
Py17XNL_10	763633	763889	PTPA	Py17XNL_1002214	Py17XNL_1002214.2	257	PY17X_1016100.1-p1
Py17XNL_13	2216020	2216139	PTPLA	Py17XNL_1303585	Py17XNL_1303585.1	120	PY17X_1351400.1-p1
Py17XNL_11	1154830	1154910	PTPS	Py17XNL_1105676	Py17XNL_1105676.1	81	PY17X_1128200.1-p1
Py17XNL_08	426884	427236	P-type ATPase	Py17XNL_0801659	Py17XNL_0801659.1	353	PY17X_0809500.1-p1
Py17XNL_08	1373986	1374057	PUB domain-containing protein	Py17XNL_0801913	Py17XNL_0801913.1	72	PY17X_0835600.1-p1
Py17XNL_08	1374191	1374663	PUB domain-containing protein	Py17XNL_0801913	Py17XNL_0801913.1	473	PY17X_0835600.1-p1
Py17XNL_08	1374760	1375178	PUB domain-containing protein	Py17XNL_0801913	Py17XNL_0801913.1	419	PY17X_0835600.1-p1
Py17XNL_08	1373986	1374057	PUB domain-containing protein	Py17XNL_0801913	Py17XNL_0801913.2	72	PY17X_0835600.1-p1
Py17XNL_08	1374191	1374663	PUB domain-containing protein	Py17XNL_0801913	Py17XNL_0801913.2	473	PY17X_0835600.1-p1
Py17XNL_08	1374760	1375178	PUB domain-containing protein	Py17XNL_0801913	Py17XNL_0801913.2	419	PY17X_0835600.1-p1
Py17XNL_13	2123081	2123113	PUB domain-containing protein	Py17XNL_1303337	Py17XNL_1303337.1	33	PY17X_1348700.1-p1
Py17XNL_13	2122846	2123113	PUB domain-containing protein	Py17XNL_1303337	Py17XNL_1303337.2	268	PY17X_1348700.1-p1
Py17XNL_14	289940	289987	PUB domain-containing protein	Py17XNL_1400899	Py17XNL_1400899.1	48	PY17X_1404500.1-p1
Py17XNL_14	290269	290496	PUB domain-containing protein	Py17XNL_1400899	Py17XNL_1400899.1	228	PY17X_1404500.1-p1
Py17XNL_14	1041144	1041347	PUB domain-containing protein	Py17XNL_1401104	Py17XNL_1401104.1	204	PY17X_1426000.1-p1
Py17XNL_12	1503750	1503916	PUF1	Py17XNL_1205224	Py17XNL_1205224.1	167	PY17X_1236900.1-p1
Py17XNL_07	858145	858289	PUF2	Py17XNL_0704279	Py17XNL_0704279.1	145	PY17X_0719200.1-p1
Py17XNL_07	859537	859739	PUF2	Py17XNL_0704279	Py17XNL_0704279.1	203	PY17X_0719200.1-p1
Py17XNL_07	859896	859976	PUF2	Py17XNL_0704279	Py17XNL_0704279.1	81	PY17X_0719200.1-p1
Py17XNL_11	924980	925568	PUF3	Py17XNL_1105615	Py17XNL_1105615.1	589	PY17X_1121600.1-p1
Py17XNL_11	926032	926207	PUF3	Py17XNL_1105615	Py17XNL_1105615.1	176	PY17X_1121600.1-p1
Py17XNL_09	909771	909847	PV1	Py17XNL_0900228	Py17XNL_0900228.1	77	PY17X_0920800.1-p1
Py17XNL_09	910660	911487	PV1	Py17XNL_0900228	Py17XNL_0900228.1	828	PY17X_0920800.1-p1
Py17XNL_09	911599	911664	PV1	Py17XNL_0900228	Py17XNL_0900228.1	66	PY17X_0920800.1-p1
Py17XNL_14	1707578	1708044	PV2	Py17XNL_1401274	Py17XNL_1401274.1	467	PY17X_1444200.1-p1
Py17XNL_13	2328518	2329163	PV3	Py17XNL_1303400	Py17XNL_1303400.1	646	PY17X_1355600.1-p1
Py17XNL_08	1168991	1169050	PV5	Py17XNL_0801858	Py17XNL_0801858.1	60	PY17X_0830000.1-p1
Py17XNL_08	1168991	1169849	PV5	Py17XNL_0801858	Py17XNL_0801858.2	859	PY17X_0830000.1-p1
Py17XNL_14	2155644	2156859	PWP1	Py17XNL_1401374	Py17XNL_1401374.1	1216	PY17X_1454700.1-p1
Py17XNL_14	2155644	2157235	PWP1	Py17XNL_1401374	Py17XNL_1401374.2	1592	PY17X_1454700.1-p1
Py17XNL_12	1270936	1271164	PWP2	Py17XNL_1205169	Py17XNL_1205169.1	229	PY17X_1231400.1-p1
Py17XNL_01	122796	123436	Py235	Py17XNL_0104671	Py17XNL_0104671.1	641	PY17X_0101221.1-p1
Py17XNL_01	166576	166801	Py235	Py17XNL_0104680	Py17XNL_0104680.1	226	PY17X_0102000.1-p1
Py17XNL_03	643581	643603	Py235	Py17XNL_0303738	Py17XNL_0303738.1	23	PY17X_0317300.1-p1
Py17XNL_04	955358	955461	Py235	Py17XNL_0404036	Py17XNL_0404036.1	104	PY17X_0421700.1-p1
Py17XNL_05	168276	168951	Py235	Py17XNL_0504372	Py17XNL_0504372.1	676	PY17X_0501400.1-p1
Py17XNL_05	194866	194969	Py235	Py17XNL_0504377	Py17XNL_0504377.1	104	PY17X_0501900.1-p1
Py17XNL_05	1129093	1129198	Py235	Py17XNL_0504616	Py17XNL_0504616.1	106	PY17X_0526500.1-p1
Py17XNL_06	209636	210209	Py235	Py17XNL_0600589	Py17XNL_0600589.1	574	PY17X_0602900.1-p1
Py17XNL_07	233556	234060	Py235	Py17XNL_0704109	Py17XNL_0704109.1	505	PY17X_0701200.1-p1
Py17XNL_07	234468	234648	Py235	Py17XNL_0704109	Py17XNL_0704109.1	181	PY17X_0701200.1-p1
Py17XNL_07	234982	235236	Py235	Py17XNL_0704109	Py17XNL_0704109.1	255	PY17X_0701200.1-p1
Py17XNL_09	192236	193077	Py235	Py17XNL_0900053	Py17XNL_0900053.1	842	PY17X_0902300.1-p1
Py17XNL_12	2001350	2001996	Py235	Py17XNL_1205350	Py17XNL_1205350.1	647	PY17X_1249900.1-p1
Py17XNL_13	331216	331355	Py235	Py17XNL_1302897	Py17XNL_1302897.1	140	PY17X_1302700.1-p1
Py17XNL_13	366306	366347	Py235	Py17XNL_1302905	Py17XNL_1302905.1	42	PY17X_1303500.1-p1
Py17XNL_13	366475	366483	Py235	Py17XNL_1302905	Py17XNL_1302905.1	9	PY17X_1303500.1-p1
Py17XNL_14	2645904	2645986	Py235	Py17XNL_1401504	Py17XNL_1401504.1	83	PY17X_1468100.1-p1
Py17XNL_13	1318355	1318356	pyridoxal 5'-phosphate synthase	Py17XNL_1303132	Py17XNL_1303132.1	2	PY17X_1327100.1-p1
Py17XNL_13	1318467	1319004	pyridoxal 5'-phosphate synthase	Py17XNL_1303132	Py17XNL_1303132.1	538	PY17X_1327100.1-p1
Py17XNL_13	1319106	1319456	pyridoxal 5'-phosphate synthase	Py17XNL_1303132	Py17XNL_1303132.1	351	PY17X_1327100.1-p1
Py17XNL_13	1318355	1318356	pyridoxal 5'-phosphate synthase	Py17XNL_1303132	Py17XNL_1303132.2	2	PY17X_1327100.1-p1
Py17XNL_13	1318467	1319004	pyridoxal 5'-phosphate synthase	Py17XNL_1303132	Py17XNL_1303132.2	538	PY17X_1327100.1-p1
Py17XNL_13	1319106	1319456	pyridoxal 5'-phosphate synthase	Py17XNL_1303132	Py17XNL_1303132.2	351	PY17X_1327100.1-p1
Py17XNL_13	1318355	1318356	pyridoxal 5'-phosphate synthase	Py17XNL_1303132	Py17XNL_1303132.3	2	PY17X_1327100.1-p1
Py17XNL_13	1318467	1319004	pyridoxal 5'-phosphate synthase	Py17XNL_1303132	Py17XNL_1303132.3	538	PY17X_1327100.1-p1
Py17XNL_13	1319106	1319456	pyridoxal 5'-phosphate synthase	Py17XNL_1303132	Py17XNL_1303132.3	351	PY17X_1327100.1-p1
Py17XNL_08	950031	950480	pyridoxal phosphate homeostasis protein	Py17XNL_0801799	Py17XNL_0801799.1	450	PY17X_0823900.1-p1
Py17XNL_11	1463146	1463302	pyrroline-5-carboxylate reductase	Py17XNL_1105750	Py17XNL_1105750.1	157	PY17X_1135700.1-p1
Py17XNL_13	830262	830613	pyruvate dehydrogenase E1 component subunit beta	Py17XNL_1303005	Py17XNL_1303005.1	352	PY17X_1314000.1-p1
Py17XNL_13	830262	830613	pyruvate dehydrogenase E1 component subunit beta	Py17XNL_1303005	Py17XNL_1303005.2	352	PY17X_1314000.1-p1
Py17XNL_11	1117150	1117295	pyruvate kinase	Py17XNL_1105665	Py17XNL_1105665.2	146	PY17X_1127000.1-p1
Py17XNL_11	1117150	1117295	pyruvate kinase	Py17XNL_1105665	Py17XNL_1105665.1	146	PY17X_1127000.1-p1
Py17XNL_11	1118840	1118967	pyruvate kinase	Py17XNL_1105665	Py17XNL_1105665.3	128	PY17X_1127000.1-p1
Py17XNL_05	908436	908778	pyruvate kinase 2	Py17XNL_0504564	Py17XNL_0504564.1	343	PY17X_0521100.1-p1
Py17XNL_13	2047681	2047875	Qa-SNARE protein	Py17XNL_1303318	Py17XNL_1303318.1	195	PY17X_1346700.1-p1
Py17XNL_13	2224167	2224735	Qa-SNARE protein	Py17XNL_1303364	Py17XNL_1303364.1	569	PY17X_1351800.1-p1
Py17XNL_13	2224877	2225051	Qa-SNARE protein	Py17XNL_1303364	Py17XNL_1303364.1	175	PY17X_1351800.1-p1
Py17XNL_13	2225690	2225883	Qa-SNARE protein	Py17XNL_1303364	Py17XNL_1303364.1	194	PY17X_1351800.1-p1
Py17XNL_13	2225690	2225883	Qa-SNARE protein	Py17XNL_1303364	Py17XNL_1303364.2	194	PY17X_1351800.1-p1
Py17XNL_13	2225690	2225883	Qa-SNARE protein	Py17XNL_1303364	Py17XNL_1303364.3	194	PY17X_1351800.1-p1
Py17XNL_10	874657	874927	QCR6	Py17XNL_1002244	Py17XNL_1002244.1	271	PY17X_1019200.1-p1
Py17XNL_12	585280	585328	QCR7	Py17XNL_1205006	Py17XNL_1205006.1	49	PY17X_1213900.1-p1
Py17XNL_12	584752	585239	QCR7	Py17XNL_1205006	Py17XNL_1205006.2	488	PY17X_1213900.1-p1
Py17XNL_12	585484	585508	QCR7	Py17XNL_1205006	Py17XNL_1205006.2	25	PY17X_1213900.1-p1
Py17XNL_04	375694	375746	QCR8	Py17XNL_0403893	Py17XNL_0403893.1	53	PY17X_0406600.1-p1
Py17XNL_14	2294771	2295324	QSOX	Py17XNL_1401406	Py17XNL_1401406.1	554	PY17X_1457900.1-p1
Py17XNL_06	778402	778467	queuine tRNA-ribosyltransferase	Py17XNL_0600726	Py17XNL_0600726.1	66	PY17X_0617800.1-p1
Py17XNL_10	607126	607209	queuine tRNA-ribosyltransferase	Py17XNL_1002176	Py17XNL_1002176.1	84	PY17X_1012300.1-p1
Py17XNL_07	509526	509920	quinone oxidoreductase	Py17XNL_0704178	Py17XNL_0704178.1	395	PY17X_0708800.1-p1
Py17XNL_12	582178	582443	RA	Py17XNL_1205005	Py17XNL_1205005.1	266	PY17X_1213800.1-p1
Py17XNL_13	1634806	1634870	rab GTPase activator	Py17XNL_1303215	Py17XNL_1303215.2	65	PY17X_1335900.1-p1
Py17XNL_13	1635538	1635938	rab GTPase activator	Py17XNL_1303215	Py17XNL_1303215.2	401	PY17X_1335900.1-p1
Py17XNL_13	1635456	1635520	rab GTPase activator	Py17XNL_1303215	Py17XNL_1303215.1	65	PY17X_1335900.1-p1
Py17XNL_06	1010147	1010377	Rab GTPase activator and protein kinase	Py17XNL_0600789	Py17XNL_0600789.1	231	PY17X_0624200.1-p1
Py17XNL_06	1010483	1011694	Rab GTPase activator and protein kinase	Py17XNL_0600789	Py17XNL_0600789.1	1212	PY17X_0624200.1-p1
Py17XNL_14	862600	862786	RAB11a	Py17XNL_1401054	Py17XNL_1401054.1	187	PY17X_1420600.1-p1
Py17XNL_14	862600	863253	RAB11a	Py17XNL_1401054	Py17XNL_1401054.2	654	PY17X_1420600.1-p1
Py17XNL_13	2455633	2455636	RAB11b	Py17XNL_1303433	Py17XNL_1303433.1	4	PY17X_1359500.1-p1
Py17XNL_13	2455778	2455842	RAB11b	Py17XNL_1303433	Py17XNL_1303433.1	65	PY17X_1359500.1-p1
Py17XNL_13	2456060	2456953	RAB11b	Py17XNL_1303433	Py17XNL_1303433.1	894	PY17X_1359500.1-p1
Py17XNL_13	2457140	2457573	RAB11b	Py17XNL_1303433	Py17XNL_1303433.1	434	PY17X_1359500.1-p1
Py17XNL_12	1082036	1082140	RAB18	Py17XNL_1205124	Py17XNL_1205124.1	105	PY17X_1226500.1-p1
Py17XNL_11	689185	689839	RAB1a	Py17XNL_1105551	Py17XNL_1105551.1	655	PY17X_1114600.1-p1
Py17XNL_11	652839	652940	RAB1b	Py17XNL_1105539	Py17XNL_1105539.1	102	PY17X_1113400.1-p1
Py17XNL_11	653190	653770	RAB1b	Py17XNL_1105539	Py17XNL_1105539.1	581	PY17X_1113400.1-p1
Py17XNL_11	653897	654062	RAB1b	Py17XNL_1105539	Py17XNL_1105539.1	166	PY17X_1113400.1-p1
Py17XNL_11	652839	652926	RAB1b	Py17XNL_1105539	Py17XNL_1105539.2	88	PY17X_1113400.1-p1
Py17XNL_14	1890584	1890595	RAB2	Py17XNL_1401314	Py17XNL_1401314.1	12	PY17X_1448300.1-p1
Py17XNL_14	1890681	1890920	RAB2	Py17XNL_1401314	Py17XNL_1401314.1	240	PY17X_1448300.1-p1
Py17XNL_12	742398	742526	Rab3 GTPase-activating protein non-catalytic subunit	Py17XNL_1205044	Py17XNL_1205044.1	129	PY17X_1217800.1-p1
Py17XNL_12	742731	743055	Rab3 GTPase-activating protein non-catalytic subunit	Py17XNL_1205044	Py17XNL_1205044.1	325	PY17X_1217800.1-p1
Py17XNL_12	743278	743486	Rab3 GTPase-activating protein non-catalytic subunit	Py17XNL_1205044	Py17XNL_1205044.1	209	PY17X_1217800.1-p1
Py17XNL_03	341937	342116	RAB5a	Py17XNL_0303659	Py17XNL_0303659.1	180	PY17X_0308600.1-p1
Py17XNL_14	517573	517660	RAB5b	Py17XNL_1400959	Py17XNL_1400959.1	88	PY17X_1410900.1-p1
Py17XNL_14	517573	517660	RAB5b	Py17XNL_1400959	Py17XNL_1400959.2	88	PY17X_1410900.1-p1
Py17XNL_14	517573	517660	RAB5b	Py17XNL_1400959	Py17XNL_1400959.3	88	PY17X_1410900.1-p1
Py17XNL_02	368505	368656	RAB5c	Py17XNL_0202646	Py17XNL_0202646.1	152	PY17X_0207900.1-p1
Py17XNL_02	367846	368656	RAB5c	Py17XNL_0202646	Py17XNL_0202646.2	811	PY17X_0207900.1-p1
Py17XNL_02	367624	368656	RAB5c	Py17XNL_0202646	Py17XNL_0202646.3	1033	PY17X_0207900.1-p1
Py17XNL_09	336546	336573	RAB6	Py17XNL_0900083	Py17XNL_0900083.1	28	PY17X_0905500.1-p1
Py17XNL_09	336556	337018	RAB6	Py17XNL_0900083	Py17XNL_0900083.2	463	PY17X_0905500.1-p1
Py17XNL_09	337104	337139	RAB6	Py17XNL_0900083	Py17XNL_0900083.2	36	PY17X_0905500.1-p1
Py17XNL_04	920235	920327	RAB7	Py17XNL_0404029	Py17XNL_0404029.1	93	PY17X_0421000.1-p1
Py17XNL_04	920419	921271	RAB7	Py17XNL_0404029	Py17XNL_0404029.1	853	PY17X_0421000.1-p1
Py17XNL_04	921383	921435	RAB7	Py17XNL_0404029	Py17XNL_0404029.1	53	PY17X_0421000.1-p1
Py17XNL_14	2312231	2312407	rabGDI	Py17XNL_1401412	Py17XNL_1401412.1	177	PY17X_1458700.1-p1
Py17XNL_14	2313307	2314154	rabGDI	Py17XNL_1401412	Py17XNL_1401412.1	848	PY17X_1458700.1-p1
Py17XNL_07	343366	344038	RACK1	Py17XNL_0704136	Py17XNL_0704136.1	673	PY17X_0704200.1-p1
Py17XNL_07	343366	343505	RACK1	Py17XNL_0704136	Py17XNL_0704136.2	140	PY17X_0704200.1-p1
Py17XNL_07	344007	344632	RACK1	Py17XNL_0704136	Py17XNL_0704136.2	626	PY17X_0704200.1-p1
Py17XNL_12	1011550	1011664	RAD14	Py17XNL_1205102	Py17XNL_1205102.1	115	PY17X_1224200.1-p1
Py17XNL_03	167106	167286	RAD2	Py17XNL_0303618	Py17XNL_0303618.1	181	PY17X_0304300.1-p1
Py17XNL_12	562258	562878	RAD23	Py17XNL_1205000	Py17XNL_1205000.1	621	PY17X_1213300.1-p1
Py17XNL_13	2539576	2540079	RAD5	Py17XNL_1303453	Py17XNL_1303453.1	504	PY17X_1362100.1-p1
Py17XNL_01	326588	326617	RAD50	Py17XNL_0104722	Py17XNL_0104722.1	30	PY17X_0106100.1-p1
Py17XNL_01	326721	327126	RAD50	Py17XNL_0104722	Py17XNL_0104722.1	406	PY17X_0106100.1-p1
Py17XNL_09	1650616	1651324	RAD51	Py17XNL_0900428	Py17XNL_0900428.1	709	PY17X_0942000.1-p1
Py17XNL_12	1232420	1232540	RAD54	Py17XNL_1205158	Py17XNL_1205158.1	121	PY17X_1230300.1-p1
Py17XNL_09	1758346	1759031	radial spoke head protein	Py17XNL_0900456	Py17XNL_0900456.1	686	PY17X_0944800.1-p1
Py17XNL_10	1700615	1700778	radial spoke protein 3	Py17XNL_1002451	Py17XNL_1002451.1	164	PY17X_1041400.1-p1
Py17XNL_10	1700877	1701195	radial spoke protein 3	Py17XNL_1002451	Py17XNL_1002451.1	319	PY17X_1041400.1-p1
Py17XNL_10	1701301	1701396	radial spoke protein 3	Py17XNL_1002451	Py17XNL_1002451.1	96	PY17X_1041400.1-p1
Py17XNL_10	1700615	1700778	radial spoke protein 3	Py17XNL_1002451	Py17XNL_1002451.2	164	PY17X_1041400.1-p1
Py17XNL_10	1700877	1701195	radial spoke protein 3	Py17XNL_1002451	Py17XNL_1002451.2	319	PY17X_1041400.1-p1
Py17XNL_10	1701301	1701396	radial spoke protein 3	Py17XNL_1002451	Py17XNL_1002451.2	96	PY17X_1041400.1-p1
Py17XNL_10	1701342	1701396	radial spoke protein 3	Py17XNL_1002451	Py17XNL_1002451.3	55	PY17X_1041400.1-p1
Py17XNL_11	958625	958880	radical SAM protein	Py17XNL_1105624	Py17XNL_1105624.1	256	PY17X_1122500.1-p1
Py17XNL_06	957837	958082	RALP1	Py17XNL_0600771	Py17XNL_0600771.1	246	PY17X_0622400.1-p1
Py17XNL_08	360556	360651	RAMA	Py17XNL_0801642	Py17XNL_0801642.1	96	PY17X_0807600.1-p1
Py17XNL_11	1318296	1318600	Ran-binding protein	Py17XNL_1105709	Py17XNL_1105709.1	305	PY17X_1131400.1-p1
Py17XNL_07	967436	967636	RANBP1	Py17XNL_0704304	Py17XNL_0704304.1	201	PY17X_0721700.1-p1
Py17XNL_07	967626	967924	RANBP1	Py17XNL_0704304	Py17XNL_0704304.2	299	PY17X_0721700.1-p1
Py17XNL_13	2326083	2326253	RanBPM and CLTH-like protein	Py17XNL_1303398	Py17XNL_1303398.1	171	PY17X_1355300.1-p1
Py17XNL_01	293561	293666	RAP protein	Py17XNL_0104712	Py17XNL_0104712.1	106	PY17X_0105100.1-p1
Py17XNL_05	537307	537388	RAP protein	Py17XNL_0504454	Py17XNL_0504454.1	82	PY17X_0509900.1-p1
Py17XNL_05	537307	537388	RAP protein	Py17XNL_0504454	Py17XNL_0504454.2	82	PY17X_0509900.1-p1
Py17XNL_05	537307	537388	RAP protein	Py17XNL_0504454	Py17XNL_0504454.3	82	PY17X_0509900.1-p1
Py17XNL_05	537307	537388	RAP protein	Py17XNL_0504454	Py17XNL_0504454.4	82	PY17X_0509900.1-p1
Py17XNL_08	381386	382070	RAP protein	Py17XNL_0801647	Py17XNL_0801647.1	685	PY17X_0808100.1-p1
Py17XNL_08	1308246	1308879	RAP protein	Py17XNL_0801897	Py17XNL_0801897.1	634	PY17X_1133100.1-p1
Py17XNL_09	1096771	1096918	RAP protein	Py17XNL_0900285	Py17XNL_0900285.1	148	PY17X_0926700.1-p1
Py17XNL_09	1431776	1431988	RAP protein	Py17XNL_0900368	Py17XNL_0900368.1	213	PY17X_0935300.1-p1
Py17XNL_11	1221560	1221602	RAP protein	Py17XNL_1105689	Py17XNL_1105689.1	43	PY17X_1129400.1-p1
Py17XNL_11	1369626	1369646	RAP protein	Py17XNL_1105726	Py17XNL_1105726.1	21	PY17X_1133100.1-p1
Py17XNL_12	1404636	1404668	RAP protein	Py17XNL_1205198	Py17XNL_1205198.1	33	PY17X_1234300.1-p1
Py17XNL_12	1777123	1777196	RAP protein	Py17XNL_1205290	Py17XNL_1205290.1	74	PY17X_1244000.1-p1
Py17XNL_13	1097601	1097761	RAP protein	Py17XNL_1303074	Py17XNL_1303074.1	161	PY17X_1321100.1-p1
Py17XNL_13	1742119	1742213	RAP protein	Py17XNL_1303242	Py17XNL_1303242.1	95	PY17X_1338500.1-p1
Py17XNL_13	1742308	1742395	RAP protein	Py17XNL_1303242	Py17XNL_1303242.1	88	PY17X_1338500.1-p1
Py17XNL_13	1765871	1766295	RAP protein	Py17XNL_1303249	Py17XNL_1303249.1	425	PY17X_1339200.1-p1
Py17XNL_13	1766450	1766465	RAP protein	Py17XNL_1303249	Py17XNL_1303249.1	16	PY17X_1339200.1-p1
Py17XNL_10	1428023	1428252	RAP1	Py17XNL_1002380	Py17XNL_1002380.1	230	PY17X_1034500.1-p1
Py17XNL_10	1428646	1428719	RAP1	Py17XNL_1002380	Py17XNL_1002380.1	74	PY17X_1034500.1-p1
Py17XNL_10	1428962	1429019	RAP1	Py17XNL_1002380	Py17XNL_1002380.1	58	PY17X_1034500.1-p1
Py17XNL_10	1429113	1429286	RAP1	Py17XNL_1002380	Py17XNL_1002380.1	174	PY17X_1034500.1-p1
Py17XNL_11	236663	236826	RAP2/3"	Py17XNL_1105437	Py17XNL_1105437.1	164	PY17X_1102500.1-p1
Py17XNL_11	783241	783649	ras GTPAse	Py17XNL_1105577	Py17XNL_1105577.1	409	PY17X_1117400.1-p1
Py17XNL_04	613245	613265	Ras-like G protein	Py17XNL_0403958	Py17XNL_0403958.1	21	PY17X_0414000.1-p1
Py17XNL_10	660766	660959	RBAP46	Py17XNL_1002184	Py17XNL_1002184.1	194	PY17X_1013100.1-p1
Py17XNL_10	660766	660959	RBAP46	Py17XNL_1002184	Py17XNL_1002184.2	194	PY17X_1013100.1-p1
Py17XNL_12	1721452	1722116	RBG1	Py17XNL_1205275	Py17XNL_1205275.1	665	PY17X_1242400.1-p1
Py17XNL_10	488172	488759	RbgA	Py17XNL_1002150	Py17XNL_1002150.1	588	PY17X_1009700.1-p1
Py17XNL_14	2462474	2462963	RBM22	Py17XNL_1401459	Py17XNL_1401459.1	490	PY17X_1463700.1-p1
Py17XNL_01	498620	498905	RBM25	Py17XNL_0104764	Py17XNL_0104764.1	286	PY17X_0110300.1-p1
Py17XNL_05	338214	338296	RBM34	Py17XNL_0504411	Py17XNL_0504411.1	83	PY17X_0505300.1-p1
Py17XNL_10	1609353	1609386	RBM8A	Py17XNL_1002422	Py17XNL_1002422.1	34	PY17X_1038600.1-p1
Py17XNL_10	1609353	1609386	RBM8A	Py17XNL_1002422	Py17XNL_1002422.2	34	PY17X_1038600.1-p1
Py17XNL_08	419946	420154	RBX1	Py17XNL_0801658	Py17XNL_0801658.1	209	PY17X_0809400.1-p1
Py17XNL_08	420338	420484	RBX1	Py17XNL_0801658	Py17XNL_0801658.1	147	PY17X_0809400.1-p1
Py17XNL_08	965153	965187	RCC-PIP	Py17XNL_0801801	Py17XNL_0801801.1	35	PY17X_0824100.1-p1
Py17XNL_08	966858	966936	RCC-PIP	Py17XNL_0801801	Py17XNL_0801801.1	79	PY17X_0824100.1-p1
Py17XNL_08	967108	967391	RCC-PIP	Py17XNL_0801801	Py17XNL_0801801.1	284	PY17X_0824100.1-p1
Py17XNL_13	1753305	1753459	RCL1	Py17XNL_1303246	Py17XNL_1303246.1	155	PY17X_1338900.1-p1
Py17XNL_05	349540	350156	RCM1	Py17XNL_0504415	Py17XNL_0504415.1	617	PY17X_0505700.1-p1
Py17XNL_05	266353	266826	RDS3	Py17XNL_0504396	Py17XNL_0504396.1	474	PY17X_0503800.1-p1
Py17XNL_05	266405	266826	RDS3	Py17XNL_0504396	Py17XNL_0504396.2	422	PY17X_0503800.1-p1
Py17XNL_05	266610	266826	RDS3	Py17XNL_0504396	Py17XNL_0504396.3	217	PY17X_0503800.1-p1
Py17XNL_08	914031	914229	RECQ1	Py17XNL_0801788	Py17XNL_0801788.1	199	PY17X_0822800.1-p1
Py17XNL_14	380581	380706	RED-like protein	Py17XNL_1400922	Py17XNL_1400922.1	126	PY17X_1407000.1-p1
Py17XNL_07	933606	933967	regulator of chromosome condensation	Py17XNL_0704295	Py17XNL_0704295.1	362	PY17X_0720700.1-p1
Py17XNL_07	934507	934662	regulator of chromosome condensation	Py17XNL_0704295	Py17XNL_0704295.1	156	PY17X_0720700.1-p1
Py17XNL_07	934760	934848	regulator of chromosome condensation	Py17XNL_0704295	Py17XNL_0704295.1	89	PY17X_0720700.1-p1
Py17XNL_09	696534	696567	regulator of chromosome condensation	Py17XNL_0900172	Py17XNL_0900172.1	34	PY17X_0914800.1-p1
Py17XNL_10	178887	179195	regulator of chromosome condensation	Py17XNL_1002079	Py17XNL_1002079.1	309	PY17X_1002100.1-p1
Py17XNL_10	179488	179596	regulator of chromosome condensation	Py17XNL_1002079	Py17XNL_1002079.1	109	PY17X_1002100.1-p1
Py17XNL_11	1414573	1415066	regulator of chromosome condensation	Py17XNL_1105737	Py17XNL_1105737.1	494	PY17X_1134400.1-p1
Py17XNL_11	1415259	1415886	regulator of chromosome condensation	Py17XNL_1105737	Py17XNL_1105737.1	628	PY17X_1134400.1-p1
Py17XNL_12	1039690	1041347	regulator of chromosome condensation	Py17XNL_1205113	Py17XNL_1205113.1	1658	PY17X_1225300.1-p1
Py17XNL_12	801643	801778	regulator of initiation factor 2	Py17XNL_1205058	Py17XNL_1205058.1	136	PY17X_1219300.1-p1
Py17XNL_14	1690365	1690554	regulator of MON1-CCZ1 complex	Py17XNL_1401269	Py17XNL_1401269.1	190	PY17X_1443700.1-p1
Py17XNL_14	1690365	1690554	regulator of MON1-CCZ1 complex	Py17XNL_1401269	Py17XNL_1401269.2	190	PY17X_1443700.1-p1
Py17XNL_14	1690365	1690554	regulator of MON1-CCZ1 complex	Py17XNL_1401269	Py17XNL_1401269.3	190	PY17X_1443700.1-p1
Py17XNL_04	841106	841415	replication protein A1	Py17XNL_0404013	Py17XNL_0404013.1	310	PY17X_0419400.1-p1
Py17XNL_08	1223196	1223521	replication termination factor	Py17XNL_0801867	Py17XNL_0801867.1	326	PY17X_0831000.1-p1
Py17XNL_04	924025	924464	RER1	Py17XNL_0404030	Py17XNL_0404030.1	440	PY17X_0421100.1-p1
Py17XNL_10	813219	813764	RF1	Py17XNL_1002229	Py17XNL_1002229.2	546	PY17X_1017600.1-p1
Py17XNL_10	813894	814052	RF1	Py17XNL_1002229	Py17XNL_1002229.2	159	PY17X_1017600.1-p1
Py17XNL_10	814361	814409	RF1	Py17XNL_1002229	Py17XNL_1002229.2	49	PY17X_1017600.1-p1
Py17XNL_10	814439	814529	RF1	Py17XNL_1002229	Py17XNL_1002229.1	91	PY17X_1017600.1-p1
Py17XNL_08	275833	276326	RF2	Py17XNL_0801623	Py17XNL_0801623.1	494	PY17X_0805300.1-p1
Py17XNL_03	615252	615502	RFC1	Py17XNL_0303732	Py17XNL_0303732.1	251	PY17X_0316700.1-p1
Py17XNL_03	615639	617384	RFC1	Py17XNL_0303732	Py17XNL_0303732.1	1746	PY17X_0316700.1-p1
Py17XNL_03	617488	617633	RFC1	Py17XNL_0303732	Py17XNL_0303732.1	146	PY17X_0316700.1-p1
Py17XNL_03	578213	578377	RFC2	Py17XNL_0303721	Py17XNL_0303721.1	165	PY17X_0315200.1-p1
Py17XNL_13	1435456	1435486	RFC3	Py17XNL_1303166	Py17XNL_1303166.1	31	PY17X_1330600.1-p1
Py17XNL_13	1435456	1436307	RFC3	Py17XNL_1303166	Py17XNL_1303166.2	852	PY17X_1330600.1-p1
Py17XNL_14	2284674	2284792	RFC4	Py17XNL_1401403	Py17XNL_1401403.1	119	PY17X_1457600.1-p1
Py17XNL_14	2284913	2285124	RFC4	Py17XNL_1401403	Py17XNL_1401403.1	212	PY17X_1457600.1-p1
Py17XNL_14	2284674	2284792	RFC4	Py17XNL_1401403	Py17XNL_1401403.2	119	PY17X_1457600.1-p1
Py17XNL_14	2284913	2285574	RFC4	Py17XNL_1401403	Py17XNL_1401403.2	662	PY17X_1457600.1-p1
Py17XNL_09	1539486	1540260	RFC5	Py17XNL_0900398	Py17XNL_0900398.1	775	PY17X_0938500.1-p1
Py17XNL_12	401643	402786	rho GTPase-activating protein	Py17XNL_1204953	Py17XNL_1204953.1	1144	PY17X_1208600.1-p1
Py17XNL_12	403417	403486	rho GTPase-activating protein	Py17XNL_1204953	Py17XNL_1204953.1	70	PY17X_1208600.1-p1
Py17XNL_12	402423	402786	rho GTPase-activating protein	Py17XNL_1204953	Py17XNL_1204953.2	364	PY17X_1208600.1-p1
Py17XNL_12	403417	403486	rho GTPase-activating protein	Py17XNL_1204953	Py17XNL_1204953.2	70	PY17X_1208600.1-p1
Py17XNL_12	402423	402786	rho GTPase-activating protein	Py17XNL_1204953	Py17XNL_1204953.3	364	PY17X_1208600.1-p1
Py17XNL_12	403417	403486	rho GTPase-activating protein	Py17XNL_1204953	Py17XNL_1204953.3	70	PY17X_1208600.1-p1
Py17XNL_07	299191	299396	rhomboid protease ROM3	Py17XNL_0704125	Py17XNL_0704125.1	206	PY17X_0703000.1-p1
Py17XNL_07	299191	299396	rhomboid protease ROM3	Py17XNL_0704125	Py17XNL_0704125.2	206	PY17X_0703000.1-p1
Py17XNL_07	298584	299396	rhomboid protease ROM3	Py17XNL_0704125	Py17XNL_0704125.3	813	PY17X_0703000.1-p1
Py17XNL_07	298584	299396	rhomboid protease ROM3	Py17XNL_0704125	Py17XNL_0704125.4	813	PY17X_0703000.1-p1
Py17XNL_13	2626982	2627511	rhomboid protease ROM6	Py17XNL_1303470	Py17XNL_1303470.1	530	PY17X_1363800.1-p1
Py17XNL_13	2627660	2627675	rhomboid protease ROM6	Py17XNL_1303470	Py17XNL_1303470.1	16	PY17X_1363800.1-p1
Py17XNL_13	2627757	2628050	rhomboid protease ROM6	Py17XNL_1303470	Py17XNL_1303470.1	294	PY17X_1363800.1-p1
Py17XNL_13	2628234	2628996	rhomboid protease ROM6	Py17XNL_1303470	Py17XNL_1303470.1	763	PY17X_1363800.1-p1
Py17XNL_10	1394716	1395195	rhomboid protease ROM8	Py17XNL_1002372	Py17XNL_1002372.1	480	PY17X_1033700.1-p1
Py17XNL_11	728126	728289	rhomboid protease ROM9	Py17XNL_1105562	Py17XNL_1105562.1	164	PY17X_1115900.1-p1
Py17XNL_11	728126	728289	rhomboid protease ROM9	Py17XNL_1105562	Py17XNL_1105562.2	164	PY17X_1115900.1-p1
Py17XNL_11	1778776	1779309	RHOP148	Py17XNL_1105825	Py17XNL_1105825.1	534	PY17X_1143600.1-p1
Py17XNL_14	187230	187396	RhopH1A	Py17XNL_1400877	Py17XNL_1400877.1	167	PY17X_1402200.1-p1
Py17XNL_08	1293176	1293237	RhopH2	Py17XNL_0801892	Py17XNL_0801892.3	62	PY17X_0833500.1-p1
Py17XNL_08	1293504	1294002	RhopH2	Py17XNL_0801892	Py17XNL_0801892.3	499	PY17X_0833500.1-p1
Py17XNL_08	1293176	1293237	RhopH2	Py17XNL_0801892	Py17XNL_0801892.1	62	PY17X_0833500.1-p1
Py17XNL_08	1293504	1294002	RhopH2	Py17XNL_0801892	Py17XNL_0801892.1	499	PY17X_0833500.1-p1
Py17XNL_08	1295906	1295955	RhopH2	Py17XNL_0801892	Py17XNL_0801892.2	50	PY17X_0833500.1-p1
Py17XNL_08	1296075	1296143	RhopH2	Py17XNL_0801892	Py17XNL_0801892.2	69	PY17X_0833500.1-p1
Py17XNL_08	1296252	1296277	RhopH2	Py17XNL_0801892	Py17XNL_0801892.2	26	PY17X_0833500.1-p1
Py17XNL_04	788315	788762	RhopH3	Py17XNL_0404007	Py17XNL_0404007.1	448	PY17X_0418800.1-p1
Py17XNL_04	791390	791624	RhopH3	Py17XNL_0404007	Py17XNL_0404007.1	235	PY17X_0418800.1-p1
Py17XNL_04	791872	792168	RhopH3	Py17XNL_0404007	Py17XNL_0404007.1	297	PY17X_0418800.1-p1
Py17XNL_04	788315	788762	RhopH3	Py17XNL_0404007	Py17XNL_0404007.2	448	PY17X_0418800.1-p1
Py17XNL_04	791390	791895	RhopH3	Py17XNL_0404007	Py17XNL_0404007.2	506	PY17X_0418800.1-p1
Py17XNL_06	938947	939272	rhoptry protein	Py17XNL_0600764	Py17XNL_0600764.1	326	PY17X_0621600.1-p1
Py17XNL_11	1514997	1515256	riboflavin kinase	Py17XNL_1105762	Py17XNL_1105762.1	260	PY17X_1136900.1-p1
Py17XNL_07	616866	617321	ribonuclease	Py17XNL_0704208	Py17XNL_0704208.1	456	PY17X_0712000.1-p1
Py17XNL_07	616866	617321	ribonuclease	Py17XNL_0704208	Py17XNL_0704208.3	456	PY17X_0712000.1-p1
Py17XNL_07	618546	618642	ribonuclease	Py17XNL_0704208	Py17XNL_0704208.2	97	PY17X_0712000.1-p1
Py17XNL_07	618745	618775	ribonuclease	Py17XNL_0704208	Py17XNL_0704208.2	31	PY17X_0712000.1-p1
Py17XNL_12	483738	483949	ribonuclease	Py17XNL_1204975	Py17XNL_1204975.1	212	PY17X_1210700.1-p1
Py17XNL_12	1375626	1376628	ribonuclease	Py17XNL_1205191	Py17XNL_1205191.1	1003	PY17X_1233600.1-p1
Py17XNL_12	1377686	1378066	ribonuclease	Py17XNL_1205191	Py17XNL_1205191.1	381	PY17X_1233600.1-p1
Py17XNL_12	1375626	1376628	ribonuclease	Py17XNL_1205191	Py17XNL_1205191.2	1003	PY17X_1233600.1-p1
Py17XNL_12	1377686	1378066	ribonuclease	Py17XNL_1205191	Py17XNL_1205191.2	381	PY17X_1233600.1-p1
Py17XNL_11	1022800	1024452	ribonuclease H2 subunit A	Py17XNL_1105639	Py17XNL_1105639.1	1653	PY17X_1124200.1-p1
Py17XNL_10	559719	560154	ribonuclease H2 subunit B	Py17XNL_1002166	Py17XNL_1002166.1	436	PY17X_1011300.1-p1
Py17XNL_08	798336	799877	ribonuclease H2 subunit C	Py17XNL_0801756	Py17XNL_0801756.1	1542	PY17X_0819500.1-p1
Py17XNL_13	1522946	1523059	ribonuclease Z	Py17XNL_1303192	Py17XNL_1303192.2	114	PY17X_1333400.1-p1
Py17XNL_13	1522946	1523059	ribonuclease Z	Py17XNL_1303192	Py17XNL_1303192.1	114	PY17X_1333400.1-p1
Py17XNL_06	655222	656434	ribonucleoside-diphosphate reductase large subunit	Py17XNL_0600692	Py17XNL_0600692.1	1213	PY17X_0614100.1-p1
Py17XNL_10	1623866	1623937	ribonucleoside-diphosphate reductase small chain	Py17XNL_1002426	Py17XNL_1002426.1	72	PY17X_1039000.1-p1
Py17XNL_12	731418	731496	ribonucleoside-diphosphate reductase small chain	Py17XNL_1205040	Py17XNL_1205040.1	79	PY17X_1217400.1-p1
Py17XNL_11	710164	710659	ribose-5-phosphate isomerase	Py17XNL_1105557	Py17XNL_1105557.1	496	PY17X_1115400.1-p1
Py17XNL_11	710373	710659	ribose-5-phosphate isomerase	Py17XNL_1105557	Py17XNL_1105557.2	287	PY17X_1115400.1-p1
Py17XNL_13	2077935	2078153	ribose-phosphate pyrophosphokinase	Py17XNL_1303328	Py17XNL_1303328.1	219	PY17X_1347700.1-p1
Py17XNL_13	2078381	2078479	ribose-phosphate pyrophosphokinase	Py17XNL_1303328	Py17XNL_1303328.1	99	PY17X_1347700.1-p1
Py17XNL_13	2078984	2079103	ribose-phosphate pyrophosphokinase	Py17XNL_1303328	Py17XNL_1303328.1	120	PY17X_1347700.1-p1
Py17XNL_12	1592046	1592178	ribosomal large subunit pseudouridylate synthase	Py17XNL_1205249	Py17XNL_1205249.1	133	PY17X_1239500.1-p1
Py17XNL_11	1840072	1840189	ribosomal protein L1	Py17XNL_1105844	Py17XNL_1105844.1	118	PY17X_1145600.1-p1
Py17XNL_09	1551266	1551317	ribosomal protein L11	Py17XNL_0900403	Py17XNL_0900403.1	52	PY17X_0939000.1-p1
Py17XNL_09	1551436	1551533	ribosomal protein L11	Py17XNL_0900403	Py17XNL_0900403.1	98	PY17X_0939000.1-p1
Py17XNL_09	1551650	1551749	ribosomal protein L11	Py17XNL_0900403	Py17XNL_0900403.1	100	PY17X_0939000.1-p1
Py17XNL_09	1551852	1551972	ribosomal protein L11	Py17XNL_0900403	Py17XNL_0900403.1	121	PY17X_0939000.1-p1
Py17XNL_09	1552099	1552125	ribosomal protein L11	Py17XNL_0900403	Py17XNL_0900403.1	27	PY17X_0939000.1-p1
Py17XNL_03	371701	372406	ribosomal protein L12	Py17XNL_0303668	Py17XNL_0303668.1	706	PY17X_0309600.1-p1
Py17XNL_10	777299	777346	ribosomal protein L15	Py17XNL_1002218	Py17XNL_1002218.1	48	PY17X_1016500.1-p1
Py17XNL_10	777699	777976	ribosomal protein L15	Py17XNL_1002218	Py17XNL_1002218.1	278	PY17X_1016500.1-p1
Py17XNL_10	802065	803009	ribosomal protein L15	Py17XNL_1002224	Py17XNL_1002224.1	945	PY17X_1017100.1-p1
Py17XNL_10	1660991	1661516	ribosomal protein L16	Py17XNL_1002438	Py17XNL_1002438.1	526	PY17X_1040100.1-p1
Py17XNL_10	734069	734078	ribosomal protein L17	Py17XNL_1002205	Py17XNL_1002205.1	10	PY17X_1015200.1-p1
Py17XNL_10	734298	734433	ribosomal protein L17	Py17XNL_1002205	Py17XNL_1002205.1	136	PY17X_1015200.1-p1
Py17XNL_01	491725	491786	ribosomal protein L19	Py17XNL_0104762	Py17XNL_0104762.1	62	PY17X_0110100.1-p1
Py17XNL_01	491906	492124	ribosomal protein L19	Py17XNL_0104762	Py17XNL_0104762.1	219	PY17X_0110100.1-p1
Py17XNL_13	484965	485303	ribosomal protein L20	Py17XNL_1302926	Py17XNL_1302926.1	339	PY17X_1305700.1-p1
Py17XNL_07	321654	322426	ribosomal protein L21	Py17XNL_0704129	Py17XNL_0704129.1	773	PY17X_0703500.1-p1
Py17XNL_10	1003307	1003466	ribosomal protein L21	Py17XNL_1002280	Py17XNL_1002280.1	160	PY17X_1023200.1-p1
Py17XNL_10	1003307	1003798	ribosomal protein L21	Py17XNL_1002280	Py17XNL_1002280.2	492	PY17X_1023200.1-p1
Py17XNL_10	1003969	1003974	ribosomal protein L21	Py17XNL_1002280	Py17XNL_1002280.2	6	PY17X_1023200.1-p1
Py17XNL_14	2202104	2202374	ribosomal protein L23	Py17XNL_1401388	Py17XNL_1401388.1	271	PY17X_1456100.1-p1
Py17XNL_14	2203323	2203377	ribosomal protein L23	Py17XNL_1401388	Py17XNL_1401388.1	55	PY17X_1456100.1-p1
Py17XNL_10	358083	358426	ribosomal protein L25	Py17XNL_1002115	Py17XNL_1002115.1	344	PY17X_1005800.1-p1
Py17XNL_10	358083	358426	ribosomal protein L25	Py17XNL_1002115	Py17XNL_1002115.2	344	PY17X_1005800.1-p1
Py17XNL_04	708975	709012	ribosomal protein L27	Py17XNL_0403987	Py17XNL_0403987.1	38	PY17X_0416700.1-p1
Py17XNL_11	827919	827943	ribosomal protein L27a	Py17XNL_1105589	Py17XNL_1105589.1	25	PY17X_1118600.1-p1
Py17XNL_11	828188	828214	ribosomal protein L27a	Py17XNL_1105589	Py17XNL_1105589.1	27	PY17X_1118600.1-p1
Py17XNL_13	1205971	1206241	ribosomal protein L28	Py17XNL_1303102	Py17XNL_1303102.1	271	PY17X_1324100.1-p1
Py17XNL_14	1175994	1176386	ribosomal protein L33	Py17XNL_1401138	Py17XNL_1401138.1	393	PY17X_1429500.1-p1
Py17XNL_08	559766	559806	ribosomal protein L35	Py17XNL_0801688	Py17XNL_0801688.1	41	PY17X_0812500.1-p1
Py17XNL_09	1093626	1093808	ribosomal protein L37	Py17XNL_0900284	Py17XNL_0900284.1	183	PY17X_0926600.1-p1
Py17XNL_07	514835	514976	ribosomal protein L4	Py17XNL_0704180	Py17XNL_0704180.1	142	PY17X_0709000.1-p1
Py17XNL_01	269166	269270	ribosomal protein L41	Py17XNL_0104707	Py17XNL_0104707.1	105	PY17X_0104600.1-p1
Py17XNL_01	269539	270140	ribosomal protein L41	Py17XNL_0104707	Py17XNL_0104707.1	602	PY17X_0104600.1-p1
Py17XNL_01	271131	271241	ribosomal protein L41	Py17XNL_0104707	Py17XNL_0104707.1	111	PY17X_0104600.1-p1
Py17XNL_12	520134	520608	ribosomal protein L43	Py17XNL_1204984	Py17XNL_1204984.1	475	PY17X_1211600.1-p1
Py17XNL_11	1120970	1121159	ribosomal protein L46	Py17XNL_1105666	Py17XNL_1105666.1	190	PY17X_1127200.1-p1
Py17XNL_04	692810	693135	ribosomal protein L47	Py17XNL_0403980	Py17XNL_0403980.1	326	PY17X_0416100.1-p1
Py17XNL_13	1350256	1350639	ribosomal protein S10	Py17XNL_1303144	Py17XNL_1303144.1	384	PY17X_1328400.1-p1
Py17XNL_13	1129090	1129221	ribosomal protein S11	Py17XNL_1303083	Py17XNL_1303083.1	132	PY17X_1322100.1-p1
Py17XNL_09	610874	611008	ribosomal protein S14	Py17XNL_0900150	Py17XNL_0900150.1	135	PY17X_0912600.1-p1
Py17XNL_13	860223	860295	ribosomal protein S14	Py17XNL_1303015	Py17XNL_1303015.1	73	PY17X_1314900.1-p1
Py17XNL_09	1708144	1708211	ribosomal protein S15	Py17XNL_0900441	Py17XNL_0900441.1	68	PY17X_0943300.1-p1
Py17XNL_14	525220	525472	ribosomal protein S15	Py17XNL_1400962	Py17XNL_1400962.1	253	PY17X_1411200.1-p1
Py17XNL_12	1945839	1945936	ribosomal protein S16	Py17XNL_1205338	Py17XNL_1205338.1	98	PY17X_1249100.1-p1
Py17XNL_05	633798	633991	ribosomal protein S22	Py17XNL_0504479	Py17XNL_0504479.1	194	PY17X_0512400.1-p1
Py17XNL_10	1713496	1713583	ribosomal protein S27a	Py17XNL_1002455	Py17XNL_1002455.1	88	PY17X_1041800.1-p1
Py17XNL_13	789553	790024	ribosomal protein S29	Py17XNL_1302995	Py17XNL_1302995.1	472	PY17X_1312900.1-p1
Py17XNL_14	566232	566330	ribosomal protein S35	Py17XNL_1400976	Py17XNL_1400976.1	99	PY17X_1412600.1-p1
Py17XNL_14	917910	918309	ribosomal protein S5	Py17XNL_1401067	Py17XNL_1401067.1	400	PY17X_1421900.1-p1
Py17XNL_13	1461736	1462085	ribosomal protein S6	Py17XNL_1303174	Py17XNL_1303174.1	350	PY17X_1331600.1-p1
Py17XNL_06	843612	844047	ribosomal protein S8	Py17XNL_0600735	Py17XNL_0600735.1	436	PY17X_0618700.1-p1
Py17XNL_08	386786	387157	ribosomal protein S8e	Py17XNL_0801648	Py17XNL_0801648.1	372	PY17X_0808200.1-p1
Py17XNL_09	622446	622564	ribosomal protein S9	Py17XNL_0900154	Py17XNL_0900154.1	119	PY17X_0913000.1-p1
Py17XNL_08	581687	581766	ribosomal RNA methyltransferase	Py17XNL_0801694	Py17XNL_0801694.1	80	PY17X_0813100.1-p1
Py17XNL_14	487550	487683	ribosomal RNA methyltransferase	Py17XNL_1400950	Py17XNL_1400950.1	134	PY17X_1409900.1-p1
Py17XNL_11	1238660	1239020	ribosomal RNA-processing protein 7	Py17XNL_1105693	Py17XNL_1105693.1	361	PY17X_1129900.1-p1
Py17XNL_05	350266	350310	ribosomal silencing factor RsfS	Py17XNL_0504416	Py17XNL_0504416.1	45	PY17X_0505800.1-p1
Py17XNL_03	608883	609366	ribosome associated membrane protein RAMP4	Py17XNL_0303730	Py17XNL_0303730.1	484	PY17X_0316500.1-p1
Py17XNL_02	652326	652606	ribosome biogenesis protein BRX1	Py17XNL_0202714	Py17XNL_0202714.1	281	PY17X_0214900.1-p1
Py17XNL_11	1814649	1814729	ribosome biogenesis protein MRT4	Py17XNL_1105837	Py17XNL_1105837.1	81	PY17X_1144800.1-p1
Py17XNL_05	664738	664825	ribosome biogenesis protein RPF2	Py17XNL_0504491	Py17XNL_0504491.1	88	PY17X_0513600.1-p1
Py17XNL_10	1411995	1412331	ribosome maturation protein SBDS	Py17XNL_1002375	Py17XNL_1002375.1	337	PY17X_1034000.1-p1
Py17XNL_10	1412437	1412583	ribosome maturation protein SBDS	Py17XNL_1002375	Py17XNL_1002375.1	147	PY17X_1034000.1-p1
Py17XNL_10	1412673	1412996	ribosome maturation protein SBDS	Py17XNL_1002375	Py17XNL_1002375.1	324	PY17X_1034000.1-p1
Py17XNL_10	1412800	1412996	ribosome maturation protein SBDS	Py17XNL_1002375	Py17XNL_1002375.2	197	PY17X_1034000.1-p1
Py17XNL_12	273676	274097	ribosome-binding factor A	Py17XNL_1204917	Py17XNL_1204917.1	422	PY17X_1204700.1-p1
Py17XNL_14	2267080	2267514	ribosome-binding factor A	Py17XNL_1401399	Py17XNL_1401399.1	435	PY17X_1457200.1-p1
Py17XNL_14	1439936	1441529	ribulose-phosphate 3-epimerase	Py17XNL_1401210	Py17XNL_1401210.1	1594	PY17X_1437500.1-p1
Py17XNL_05	771987	773528	RimM	Py17XNL_0504524	Py17XNL_0504524.1	1542	PY17X_0516900.1-p1
Py17XNL_05	771987	773528	RimM	Py17XNL_0504524	Py17XNL_0504524.2	1542	PY17X_0516900.1-p1
Py17XNL_01	376305	376406	RING zinc finger protein	Py17XNL_0104734	Py17XNL_0104734.1	102	PY17X_0107300.1-p1
Py17XNL_01	376506	376606	RING zinc finger protein	Py17XNL_0104734	Py17XNL_0104734.1	101	PY17X_0107300.1-p1
Py17XNL_01	376846	377036	RING zinc finger protein	Py17XNL_0104734	Py17XNL_0104734.1	191	PY17X_0107300.1-p1
Py17XNL_01	376100	376406	RING zinc finger protein	Py17XNL_0104734	Py17XNL_0104734.2	307	PY17X_0107300.1-p1
Py17XNL_01	376506	376606	RING zinc finger protein	Py17XNL_0104734	Py17XNL_0104734.2	101	PY17X_0107300.1-p1
Py17XNL_01	376846	377036	RING zinc finger protein	Py17XNL_0104734	Py17XNL_0104734.2	191	PY17X_0107300.1-p1
Py17XNL_01	376305	376406	RING zinc finger protein	Py17XNL_0104734	Py17XNL_0104734.3	102	PY17X_0107300.1-p1
Py17XNL_01	376506	376606	RING zinc finger protein	Py17XNL_0104734	Py17XNL_0104734.3	101	PY17X_0107300.1-p1
Py17XNL_01	376846	377036	RING zinc finger protein	Py17XNL_0104734	Py17XNL_0104734.3	191	PY17X_0107300.1-p1
Py17XNL_02	619746	620347	RING zinc finger protein	Py17XNL_0202707	Py17XNL_0202707.1	602	PY17X_0214100.1-p1
Py17XNL_02	619746	620347	RING zinc finger protein	Py17XNL_0202707	Py17XNL_0202707.2	602	PY17X_0214100.1-p1
Py17XNL_03	478859	479399	RING zinc finger protein	Py17XNL_0303693	Py17XNL_0303693.1	541	PY17X_0312400.1-p1
Py17XNL_03	479526	479976	RING zinc finger protein	Py17XNL_0303693	Py17XNL_0303693.1	451	PY17X_0312400.1-p1
Py17XNL_03	478434	479399	RING zinc finger protein	Py17XNL_0303693	Py17XNL_0303693.2	966	PY17X_0312400.1-p1
Py17XNL_03	479526	479976	RING zinc finger protein	Py17XNL_0303693	Py17XNL_0303693.2	451	PY17X_0312400.1-p1
Py17XNL_03	478434	479399	RING zinc finger protein	Py17XNL_0303693	Py17XNL_0303693.3	966	PY17X_0312400.1-p1
Py17XNL_03	479526	479976	RING zinc finger protein	Py17XNL_0303693	Py17XNL_0303693.3	451	PY17X_0312400.1-p1
Py17XNL_05	661562	661848	RING zinc finger protein	Py17XNL_0504489	Py17XNL_0504489.1	287	PY17X_0513400.1-p1
Py17XNL_09	1109530	1109768	RING zinc finger protein	Py17XNL_0900288	Py17XNL_0900288.1	239	PY17X_0927000.1-p1
Py17XNL_10	1619396	1619453	RING zinc finger protein	Py17XNL_1002425	Py17XNL_1002425.1	58	PY17X_1038900.1-p1
Py17XNL_10	1619767	1619770	RING zinc finger protein	Py17XNL_1002425	Py17XNL_1002425.1	4	PY17X_1038900.1-p1
Py17XNL_12	403716	404195	RING zinc finger protein	Py17XNL_1204954	Py17XNL_1204954.1	480	PY17X_1208700.1-p1
Py17XNL_12	404284	405566	RING zinc finger protein	Py17XNL_1204954	Py17XNL_1204954.1	1283	PY17X_1208700.1-p1
Py17XNL_12	574398	575014	RING zinc finger protein	Py17XNL_1205003	Py17XNL_1205003.1	617	PY17X_1213600.1-p1
Py17XNL_12	1889043	1890170	RING zinc finger protein	Py17XNL_1205324	Py17XNL_1205324.1	1128	PY17X_1247800.1-p1
Py17XNL_12	1890330	1890416	RING zinc finger protein	Py17XNL_1205324	Py17XNL_1205324.1	87	PY17X_1247800.1-p1
Py17XNL_12	1889345	1890416	RING zinc finger protein	Py17XNL_1205324	Py17XNL_1205324.2	1072	PY17X_1247800.1-p1
Py17XNL_13	2278810	2279283	RING zinc finger protein	Py17XNL_1303382	Py17XNL_1303382.1	474	PY17X_1353700.1-p1
Py17XNL_14	1882634	1882691	RIO1	Py17XNL_1401312	Py17XNL_1401312.1	58	PY17X_1448100.1-p1
Py17XNL_14	1882827	1883062	RIO1	Py17XNL_1401312	Py17XNL_1401312.1	236	PY17X_1448100.1-p1
Py17XNL_05	974938	975207	RIO2	Py17XNL_0504579	Py17XNL_0504579.1	270	PY17X_0522800.1-p1
Py17XNL_05	975401	975489	RIO2	Py17XNL_0504579	Py17XNL_0504579.1	89	PY17X_0522800.1-p1
Py17XNL_12	763028	763269	RIPR	Py17XNL_1205049	Py17XNL_1205049.1	242	PY17X_1218300.1-p1
Py17XNL_14	1438597	1438716	RKIP	Py17XNL_1401209	Py17XNL_1401209.1	120	PY17X_1437300.1-p1
Py17XNL_10	1571650	1573266	RlmN	Py17XNL_1002412	Py17XNL_1002412.1	1617	PY17X_1037700.1-p1
Py17XNL_12	720628	720652	RMI1 domain-containing protein	Py17XNL_1205036	Py17XNL_1205036.1	25	PY17X_1217000.1-p1
Py17XNL_09	756565	756764	RNA (uracil-5-)methyltransferase	Py17XNL_0900185	Py17XNL_0900185.1	200	PY17X_0916100.1-p1
Py17XNL_08	312399	312505	RNA helicase	Py17XNL_0801631	Py17XNL_0801631.1	107	PY17X_0806000.1-p1
Py17XNL_08	313160	313804	RNA helicase	Py17XNL_0801631	Py17XNL_0801631.1	645	PY17X_0806000.1-p1
Py17XNL_08	313901	314616	RNA helicase	Py17XNL_0801631	Py17XNL_0801631.1	716	PY17X_0806000.1-p1
Py17XNL_05	737498	737628	RNA methyltransferase	Py17XNL_0504512	Py17XNL_0504512.1	131	PY17X_0515700.1-p1
Py17XNL_10	685112	685219	RNA methyltransferase	Py17XNL_1002191	Py17XNL_1002191.1	108	PY17X_1013900.1-p1
Py17XNL_10	685112	685219	RNA methyltransferase	Py17XNL_1002191	Py17XNL_1002191.2	108	PY17X_1013900.1-p1
Py17XNL_11	965554	966030	RNA methyltransferase	Py17XNL_1105626	Py17XNL_1105626.1	477	PY17X_1122800.1-p1
Py17XNL_12	1768488	1768726	RNA methyltransferase	Py17XNL_1205287	Py17XNL_1205287.1	239	PY17X_1243600.1-p1
Py17XNL_11	516295	516420	RNA polymerase I	Py17XNL_1105510	Py17XNL_1105510.1	126	PY17X_1110100.1-p1
Py17XNL_11	517176	517283	RNA polymerase I	Py17XNL_1105510	Py17XNL_1105510.1	108	PY17X_1110100.1-p1
Py17XNL_11	517881	518699	RNA polymerase I	Py17XNL_1105510	Py17XNL_1105510.1	819	PY17X_1110100.1-p1
Py17XNL_11	516295	516420	RNA polymerase I	Py17XNL_1105510	Py17XNL_1105510.2	126	PY17X_1110100.1-p1
Py17XNL_11	517176	517283	RNA polymerase I	Py17XNL_1105510	Py17XNL_1105510.2	108	PY17X_1110100.1-p1
Py17XNL_11	517881	518699	RNA polymerase I	Py17XNL_1105510	Py17XNL_1105510.2	819	PY17X_1110100.1-p1
Py17XNL_11	516295	516420	RNA polymerase I	Py17XNL_1105510	Py17XNL_1105510.3	126	PY17X_1110100.1-p1
Py17XNL_11	517176	517283	RNA polymerase I	Py17XNL_1105510	Py17XNL_1105510.3	108	PY17X_1110100.1-p1
Py17XNL_11	517881	518699	RNA polymerase I	Py17XNL_1105510	Py17XNL_1105510.3	819	PY17X_1110100.1-p1
Py17XNL_05	801383	801608	RNA polymerase II-associated protein 1	Py17XNL_0504533	Py17XNL_0504533.1	226	PY17X_0517800.1-p1
Py17XNL_11	594209	594324	RNA pseudouridylate synthase	Py17XNL_1105529	Py17XNL_1105529.1	116	PY17X_1112200.1-p1
Py17XNL_14	1763704	1763766	RNA pseudouridylate synthase	Py17XNL_1401283	Py17XNL_1401283.1	63	PY17X_1445100.1-p1
Py17XNL_14	1763875	1764048	RNA pseudouridylate synthase	Py17XNL_1401283	Py17XNL_1401283.1	174	PY17X_1445100.1-p1
Py17XNL_14	1782344	1782795	RNA pseudouridylate synthase	Py17XNL_1401289	Py17XNL_1401289.1	452	PY17X_1445700.1-p1
Py17XNL_09	1501436	1501656	RNA transcription	Py17XNL_0900387	Py17XNL_0900387.1	221	PY17X_0937100.1-p1
Py17XNL_01	220209	220246	RNA-binding protein	Py17XNL_0104695	Py17XNL_0104695.1	38	PY17X_0103500.1-p1
Py17XNL_01	299566	299601	RNA-binding protein	Py17XNL_0104715	Py17XNL_0104715.1	36	PY17X_0105400.1-p1
Py17XNL_01	299792	300162	RNA-binding protein	Py17XNL_0104715	Py17XNL_0104715.1	371	PY17X_0105400.1-p1
Py17XNL_01	335756	336467	RNA-binding protein	Py17XNL_0104725	Py17XNL_0104725.1	712	PY17X_0106400.1-p1
Py17XNL_01	337473	337484	RNA-binding protein	Py17XNL_0104725	Py17XNL_0104725.1	12	PY17X_0106400.1-p1
Py17XNL_02	635456	635776	RNA-binding protein	Py17XNL_0202710	Py17XNL_0202710.1	321	PY17X_0214400.1-p1
Py17XNL_02	635456	635776	RNA-binding protein	Py17XNL_0202710	Py17XNL_0202710.2	321	PY17X_0214400.1-p1
Py17XNL_02	635456	635776	RNA-binding protein	Py17XNL_0202710	Py17XNL_0202710.3	321	PY17X_0214400.1-p1
Py17XNL_03	154436	154775	RNA-binding protein	Py17XNL_0303615	Py17XNL_0303615.1	340	PY17X_0304000.1-p1
Py17XNL_03	154946	155265	RNA-binding protein	Py17XNL_0303615	Py17XNL_0303615.1	320	PY17X_0304000.1-p1
Py17XNL_04	249815	251596	RNA-binding protein	Py17XNL_0403864	Py17XNL_0403864.1	1782	PY17X_0403600.1-p1
Py17XNL_05	530367	530518	RNA-binding protein	Py17XNL_0504450	Py17XNL_0504450.1	152	PY17X_0509500.1-p1
Py17XNL_06	440572	440664	RNA-binding protein	Py17XNL_0600641	Py17XNL_0600641.1	93	PY17X_0608500.1-p1
Py17XNL_06	734462	734554	RNA-binding protein	Py17XNL_0600714	Py17XNL_0600714.1	93	PY17X_0616400.1-p1
Py17XNL_06	1009288	1009427	RNA-binding protein	Py17XNL_0600788	Py17XNL_0600788.1	140	PY17X_0624100.1-p1
Py17XNL_07	468276	469524	RNA-binding protein	Py17XNL_0704167	Py17XNL_0704167.1	1249	PY17X_0707700.1-p1
Py17XNL_07	469628	470605	RNA-binding protein	Py17XNL_0704167	Py17XNL_0704167.1	978	PY17X_0707700.1-p1
Py17XNL_07	470640	471576	RNA-binding protein	Py17XNL_0704167	Py17XNL_0704167.1	937	PY17X_0707700.1-p1
Py17XNL_07	576236	576690	RNA-binding protein	Py17XNL_0704198	Py17XNL_0704198.1	455	PY17X_0710900.1-p1
Py17XNL_07	576236	576690	RNA-binding protein	Py17XNL_0704198	Py17XNL_0704198.2	455	PY17X_0710900.1-p1
Py17XNL_07	576236	576690	RNA-binding protein	Py17XNL_0704198	Py17XNL_0704198.3	455	PY17X_0710900.1-p1
Py17XNL_07	781915	781976	RNA-binding protein	Py17XNL_0704253	Py17XNL_0704253.1	62	PY17X_0716700.1-p1
Py17XNL_07	781915	781976	RNA-binding protein	Py17XNL_0704253	Py17XNL_0704253.2	62	PY17X_0716700.1-p1
Py17XNL_07	781915	781976	RNA-binding protein	Py17XNL_0704253	Py17XNL_0704253.3	62	PY17X_0716700.1-p1
Py17XNL_07	820564	820626	RNA-binding protein	Py17XNL_0704267	Py17XNL_0704267.2	63	PY17X_0718100.1-p1
Py17XNL_07	820564	820626	RNA-binding protein	Py17XNL_0704267	Py17XNL_0704267.1	63	PY17X_0718100.1-p1
Py17XNL_08	407112	407114	RNA-binding protein	Py17XNL_0801654	Py17XNL_0801654.1	3	PY17X_0809000.1-p1
Py17XNL_08	407217	407371	RNA-binding protein	Py17XNL_0801654	Py17XNL_0801654.1	155	PY17X_0809000.1-p1
Py17XNL_08	407529	407627	RNA-binding protein	Py17XNL_0801654	Py17XNL_0801654.1	99	PY17X_0809000.1-p1
Py17XNL_08	407750	408156	RNA-binding protein	Py17XNL_0801654	Py17XNL_0801654.1	407	PY17X_0809000.1-p1
Py17XNL_08	1247851	1248520	RNA-binding protein	Py17XNL_0801874	Py17XNL_0801874.1	670	PY17X_0831700.1-p1
Py17XNL_08	1286966	1287077	RNA-binding protein	Py17XNL_0801890	Py17XNL_0801890.1	112	PY17X_0833300.1-p1
Py17XNL_08	1287287	1287639	RNA-binding protein	Py17XNL_0801890	Py17XNL_0801890.1	353	PY17X_0833300.1-p1
Py17XNL_08	1286966	1287077	RNA-binding protein	Py17XNL_0801890	Py17XNL_0801890.2	112	PY17X_0833300.1-p1
Py17XNL_08	1287287	1287639	RNA-binding protein	Py17XNL_0801890	Py17XNL_0801890.2	353	PY17X_0833300.1-p1
Py17XNL_09	545968	546164	RNA-binding protein	Py17XNL_0900136	Py17XNL_0900136.1	197	PY17X_0911200.1-p1
Py17XNL_09	808684	808736	RNA-binding protein	Py17XNL_0900201	Py17XNL_0900201.1	53	PY17X_0917800.1-p1
Py17XNL_09	1561556	1562166	RNA-binding protein	Py17XNL_0900405	Py17XNL_0900405.4	611	PY17X_0939200.1-p1
Py17XNL_09	1562567	1563896	RNA-binding protein	Py17XNL_0900405	Py17XNL_0900405.2	1330	PY17X_0939200.1-p1
Py17XNL_09	1562567	1563896	RNA-binding protein	Py17XNL_0900405	Py17XNL_0900405.1	1330	PY17X_0939200.1-p1
Py17XNL_09	1562567	1563896	RNA-binding protein	Py17XNL_0900405	Py17XNL_0900405.3	1330	PY17X_0939200.1-p1
Py17XNL_10	1613600	1613836	RNA-binding protein	Py17XNL_1002423	Py17XNL_1002423.1	237	PY17X_1038700.1-p1
Py17XNL_12	324665	325066	RNA-binding protein	Py17XNL_1204928	Py17XNL_1204928.1	402	PY17X_1205800.1-p1
Py17XNL_13	798593	798800	RNA-binding protein	Py17XNL_1302998	Py17XNL_1302998.1	208	PY17X_1313200.1-p1
Py17XNL_13	799152	799714	RNA-binding protein	Py17XNL_1302998	Py17XNL_1302998.1	563	PY17X_1313200.1-p1
Py17XNL_13	1109331	1109455	RNA-binding protein	Py17XNL_1303078	Py17XNL_1303078.1	125	PY17X_1321500.1-p1
Py17XNL_13	2016593	2016665	RNA-binding protein	Py17XNL_1303313	Py17XNL_1303313.1	73	PY17X_1346200.1-p1
Py17XNL_13	2194643	2194868	RNA-binding protein	Py17XNL_1303355	Py17XNL_1303355.1	226	PY17X_1350600.1-p1
Py17XNL_13	2195499	2195941	RNA-binding protein	Py17XNL_1303355	Py17XNL_1303355.1	443	PY17X_1350600.1-p1
Py17XNL_13	2194643	2194868	RNA-binding protein	Py17XNL_1303355	Py17XNL_1303355.2	226	PY17X_1350600.1-p1
Py17XNL_13	2195499	2195556	RNA-binding protein	Py17XNL_1303355	Py17XNL_1303355.2	58	PY17X_1350600.1-p1
Py17XNL_14	519933	520620	RNA-binding protein	Py17XNL_1400960	Py17XNL_1400960.1	688	PY17X_1411000.1-p1
Py17XNL_14	874018	874350	RNA-binding protein	Py17XNL_1401057	Py17XNL_1401057.1	333	PY17X_1420900.1-p1
Py17XNL_14	874018	874050	RNA-binding protein	Py17XNL_1401057	Py17XNL_1401057.2	33	PY17X_1420900.1-p1
Py17XNL_14	874186	874350	RNA-binding protein	Py17XNL_1401057	Py17XNL_1401057.2	165	PY17X_1420900.1-p1
Py17XNL_14	1073344	1073372	RNA-binding protein	Py17XNL_1401114	Py17XNL_1401114.1	29	PY17X_1427000.1-p1
Py17XNL_14	1073775	1073776	RNA-binding protein	Py17XNL_1401114	Py17XNL_1401114.1	2	PY17X_1427000.1-p1
Py17XNL_14	1105206	1105764	RNA-binding protein	Py17XNL_1401120	Py17XNL_1401120.1	559	PY17X_1427700.1-p1
Py17XNL_14	1105206	1105764	RNA-binding protein	Py17XNL_1401120	Py17XNL_1401120.2	559	PY17X_1427700.1-p1
Py17XNL_14	2274323	2274394	RNA-binding protein	Py17XNL_1401400	Py17XNL_1401400.1	72	PY17X_1457300.1-p1
Py17XNL_14	2357024	2357263	RNA-binding protein	Py17XNL_1401425	Py17XNL_1401425.1	240	PY17X_1460200.1-p1
Py17XNL_07	940086	940132	RNA-binding protein NOB1	Py17XNL_0704296	Py17XNL_0704296.1	47	PY17X_0720800.1-p1
Py17XNL_10	1254311	1254606	RNA-binding protein Nova-1	Py17XNL_1002335	Py17XNL_1002335.1	296	PY17X_1029800.1-p1
Py17XNL_09	844064	844532	RNA-binding protein s1	Py17XNL_0900210	Py17XNL_0900210.1	469	PY17X_0918800.1-p1
Py17XNL_04	757135	757218	RNaseII	Py17XNL_0404000	Py17XNL_0404000.1	84	PY17X_0418100.1-p1
Py17XNL_04	653383	653465	RNF1	Py17XNL_0403972	Py17XNL_0403972.1	83	PY17X_0415300.1-p1
Py17XNL_11	1133121	1133440	RNF5	Py17XNL_1105669	Py17XNL_1105669.1	320	PY17X_1127500.1-p1
Py17XNL_12	398973	398982	roadblock/LC7 domain-containing protein	Py17XNL_1205373	Py17XNL_1205373.1	10	PY17X_1208500.1-p1
Py17XNL_12	399161	399375	roadblock/LC7 domain-containing protein	Py17XNL_1205373	Py17XNL_1205373.1	215	PY17X_1208500.1-p1
Py17XNL_05	391660	392036	ROK1	Py17XNL_0504426	Py17XNL_0504426.1	377	PY17X_0506800.1-p1
Py17XNL_09	1439853	1439887	ROM1	Py17XNL_0900371	Py17XNL_0900371.1	35	PY17X_0935500.1-p1
Py17XNL_09	1440063	1440306	ROM1	Py17XNL_0900371	Py17XNL_0900371.1	244	PY17X_0935500.1-p1
Py17XNL_09	1439853	1439887	ROM1	Py17XNL_0900371	Py17XNL_0900371.2	35	PY17X_0935500.1-p1
Py17XNL_09	1440063	1440306	ROM1	Py17XNL_0900371	Py17XNL_0900371.2	244	PY17X_0935500.1-p1
Py17XNL_11	415917	417680	ROM4	Py17XNL_1105486	Py17XNL_1105486.1	1764	PY17X_1107600.1-p1
Py17XNL_11	417784	417887	ROM4	Py17XNL_1105486	Py17XNL_1105486.1	104	PY17X_1107600.1-p1
Py17XNL_11	418023	418676	ROM4	Py17XNL_1105486	Py17XNL_1105486.1	654	PY17X_1107600.1-p1
Py17XNL_11	1482608	1483266	ROM7	Py17XNL_1105754	Py17XNL_1105754.1	659	PY17X_1136100.1-p1
Py17XNL_11	1327156	1327669	ROMO1	Py17XNL_1105712	Py17XNL_1105712.1	514	PY17X_1131700.1-p1
Py17XNL_11	1327830	1328284	ROMO1	Py17XNL_1105712	Py17XNL_1105712.1	455	PY17X_1131700.1-p1
Py17XNL_13	1455356	1455524	RON11	Py17XNL_1303172	Py17XNL_1303172.2	169	PY17X_1331500.1-p1
Py17XNL_13	1455657	1455773	RON11	Py17XNL_1303172	Py17XNL_1303172.2	117	PY17X_1331500.1-p1
Py17XNL_13	1455969	1455981	RON11	Py17XNL_1303172	Py17XNL_1303172.2	13	PY17X_1331500.1-p1
Py17XNL_13	1455356	1455524	RON11	Py17XNL_1303172	Py17XNL_1303172.1	169	PY17X_1331500.1-p1
Py17XNL_13	1455657	1455773	RON11	Py17XNL_1303172	Py17XNL_1303172.1	117	PY17X_1331500.1-p1
Py17XNL_13	1455969	1455981	RON11	Py17XNL_1303172	Py17XNL_1303172.1	13	PY17X_1331500.1-p1
Py17XNL_13	1458936	1459103	RON11	Py17XNL_1303173	Py17XNL_1303173.1	168	PY17X_1331500.1-p1
Py17XNL_13	1459187	1459847	RON11	Py17XNL_1303173	Py17XNL_1303173.1	661	PY17X_1331500.1-p1
Py17XNL_13	1459950	1460042	RON11	Py17XNL_1303173	Py17XNL_1303173.1	93	PY17X_1331500.1-p1
Py17XNL_13	1458936	1459103	RON11	Py17XNL_1303173	Py17XNL_1303173.2	168	PY17X_1331500.1-p1
Py17XNL_13	1459187	1459847	RON11	Py17XNL_1303173	Py17XNL_1303173.2	661	PY17X_1331500.1-p1
Py17XNL_13	1459950	1460042	RON11	Py17XNL_1303173	Py17XNL_1303173.2	93	PY17X_1331500.1-p1
Py17XNL_05	222654	223160	RON12	Py17XNL_0504382	Py17XNL_0504382.1	507	PY17X_0502400.1-p1
Py17XNL_05	223259	223343	RON12	Py17XNL_0504382	Py17XNL_0504382.1	85	PY17X_0502400.1-p1
Py17XNL_05	223477	223786	RON12	Py17XNL_0504382	Py17XNL_0504382.1	310	PY17X_0502400.1-p1
Py17XNL_13	1028081	1028131	RON2	Py17XNL_1303059	Py17XNL_1303059.1	51	PY17X_1319500.1-p1
Py17XNL_13	1028379	1028501	RON2	Py17XNL_1303059	Py17XNL_1303059.1	123	PY17X_1319500.1-p1
Py17XNL_14	2600467	2600516	RON3	Py17XNL_1401495	Py17XNL_1401495.1	50	PY17X_1467600.1-p1
Py17XNL_09	1385676	1385732	RON4	Py17XNL_0900356	Py17XNL_0900356.1	57	PY17X_0934000.1-p1
Py17XNL_07	666116	666587	RON5	Py17XNL_0704220	Py17XNL_0704220.1	472	PY17X_0713300.1-p1
Py17XNL_07	666733	666846	RON5	Py17XNL_0704220	Py17XNL_0704220.1	114	PY17X_0713300.1-p1
Py17XNL_07	666975	667178	RON5	Py17XNL_0704220	Py17XNL_0704220.1	204	PY17X_0713300.1-p1
Py17XNL_07	667291	667322	RON5	Py17XNL_0704220	Py17XNL_0704220.1	32	PY17X_0713300.1-p1
Py17XNL_07	666116	666193	RON5	Py17XNL_0704220	Py17XNL_0704220.2	78	PY17X_0713300.1-p1
Py17XNL_07	666116	666448	RON5	Py17XNL_0704220	Py17XNL_0704220.3	333	PY17X_0713300.1-p1
Py17XNL_03	469506	469996	RON6	Py17XNL_0303691	Py17XNL_0303691.1	491	PY17X_0312200.1-p1
Py17XNL_01	595705	595755	ROP14	Py17XNL_0104786	Py17XNL_0104786.1	51	PY17X_0113200.1-p1
Py17XNL_01	596052	596155	ROP14	Py17XNL_0104786	Py17XNL_0104786.1	104	PY17X_0113200.1-p1
Py17XNL_03	85481	85685	ROPE	Py17XNL_0303595	Py17XNL_0303595.1	205	PY17X_0301500.1-p1
Py17XNL_03	86015	86286	ROPE	Py17XNL_0303595	Py17XNL_0303595.1	272	PY17X_0301500.1-p1
Py17XNL_10	460310	460571	RPA1	Py17XNL_1002143	Py17XNL_1002143.1	262	PY17X_1008600.1-p1
Py17XNL_10	460820	460959	RPA1	Py17XNL_1002143	Py17XNL_1002143.1	140	PY17X_1008600.1-p1
Py17XNL_09	711924	712144	RPA2	Py17XNL_0900177	Py17XNL_0900177.1	221	PY17X_0915300.1-p1
Py17XNL_09	712237	712244	RPA2	Py17XNL_0900177	Py17XNL_0900177.1	8	PY17X_0915300.1-p1
Py17XNL_08	1418959	1419570	RPA3	Py17XNL_0801926	Py17XNL_0801926.1	612	PY17X_1309800.1-p1
Py17XNL_08	1420092	1420116	RPA3	Py17XNL_0801926	Py17XNL_0801926.1	25	PY17X_1309800.1-p1
Py17XNL_13	650701	650973	RPA3	Py17XNL_1302965	Py17XNL_1302965.1	273	PY17X_1309800.1-p1
Py17XNL_13	650701	650973	RPA3	Py17XNL_1302965	Py17XNL_1302965.2	273	PY17X_1309800.1-p1
Py17XNL_08	469350	469736	RPB1	Py17XNL_0801666	Py17XNL_0801666.1	387	PY17X_0810200.1-p1
Py17XNL_08	393987	394106	RPB10	Py17XNL_0801650	Py17XNL_0801650.1	120	PY17X_0808500.1-p1
Py17XNL_14	312736	312804	RPB11	Py17XNL_1400903	Py17XNL_1400903.1	69	PY17X_1405100.1-p1
Py17XNL_03	491803	491906	RPB2	Py17XNL_0303698	Py17XNL_0303698.1	104	PY17X_0312900.1-p1
Py17XNL_08	1076924	1077301	RPB3	Py17XNL_0801831	Py17XNL_0801831.1	378	PY17X_0827200.1-p1
Py17XNL_11	1728889	1729429	RPB5	Py17XNL_1105811	Py17XNL_1105811.1	541	PY17X_1142000.1-p1
Py17XNL_04	276171	276214	RPB6	Py17XNL_0403869	Py17XNL_0403869.1	44	PY17X_0404100.1-p1
Py17XNL_04	276314	276586	RPB6	Py17XNL_0403869	Py17XNL_0403869.1	273	PY17X_0404100.1-p1
Py17XNL_05	640986	641138	RPB7	Py17XNL_0504481	Py17XNL_0504481.1	153	PY17X_0512600.1-p1
Py17XNL_05	640986	641138	RPB7	Py17XNL_0504481	Py17XNL_0504481.2	153	PY17X_0512600.1-p1
Py17XNL_14	1263195	1263218	RPB8	Py17XNL_1401158	Py17XNL_1401158.1	24	PY17X_1431700.1-p1
Py17XNL_14	1263398	1263556	RPB8	Py17XNL_1401158	Py17XNL_1401158.1	159	PY17X_1431700.1-p1
Py17XNL_14	1263195	1263218	RPB8	Py17XNL_1401158	Py17XNL_1401158.2	24	PY17X_1431700.1-p1
Py17XNL_14	1263398	1263556	RPB8	Py17XNL_1401158	Py17XNL_1401158.2	159	PY17X_1431700.1-p1
Py17XNL_02	268196	268580	RPB9	Py17XNL_0202617	Py17XNL_0202617.1	385	PY17X_0204700.1-p1
Py17XNL_06	407259	407346	RPC2	Py17XNL_0600634	Py17XNL_0600634.1	88	PY17X_0607700.1-p1
Py17XNL_09	1754791	1754846	RPC25	Py17XNL_0900455	Py17XNL_0900455.1	56	PY17X_0944700.1-p1
Py17XNL_09	1754989	1754989	RPC25	Py17XNL_0900455	Py17XNL_0900455.1	1	PY17X_0944700.1-p1
Py17XNL_10	1013927	1013953	RPC34	Py17XNL_1002283	Py17XNL_1002283.1	27	PY17X_1023800.1-p1
Py17XNL_09	374026	374793	RPC40	Py17XNL_0900097	Py17XNL_0900097.1	768	PY17X_0907100.1-p1
Py17XNL_09	375273	375912	RPC40	Py17XNL_0900097	Py17XNL_0900097.1	640	PY17X_0907100.1-p1
Py17XNL_08	1026157	1026321	RPF1	Py17XNL_0801819	g1819.1	165	PY17X_0826000.1-p1
Py17XNL_08	1026157	1026321	RPF1	Py17XNL_0801819	g1819.2	165	PY17X_0826000.1-p1
Py17XNL_08	1026157	1026321	RPF1	Py17XNL_0801819	g1819.3	165	PY17X_0826000.1-p1
Py17XNL_06	538722	539138	RPL1	Py17XNL_0600663	Py17XNL_0600663.1	417	PY17X_0610900.1-p1
Py17XNL_12	1021580	1022162	RPL1	Py17XNL_1205107	Py17XNL_1205107.1	583	PY17X_1224700.1-p1
Py17XNL_12	1441376	1441536	RPL2	Py17XNL_1205206	Py17XNL_1205206.1	161	PY17X_1235100.1-p1
Py17XNL_API	11797	11868	RPL2	Py17XNL_API02804	Py17XNL_API02804.1	72	PY17X_API02800.1-p1
Py17XNL_API	14589	15626	RPL2	Py17XNL_API02804	Py17XNL_API02804.1	1038	PY17X_API02800.1-p1
Py17XNL_10	907067	907095	RPL21	Py17XNL_1002253	Py17XNL_1002253.1	29	PY17X_1020100.1-p1
Py17XNL_13	1623509	1623776	RPL22	Py17XNL_1303211	Py17XNL_1303211.1	268	PY17X_1335400.1-p1
Py17XNL_13	1901455	1901955	RPL23	Py17XNL_1303287	Py17XNL_1303287.1	501	PY17X_1343300.1-p1
Py17XNL_13	1901918	1902103	RPL23	Py17XNL_1303287	Py17XNL_1303287.2	186	PY17X_1343300.1-p1
Py17XNL_13	1903501	1903562	RPL23	Py17XNL_1303287	Py17XNL_1303287.2	62	PY17X_1343300.1-p1
Py17XNL_13	1903702	1903885	RPL23	Py17XNL_1303287	Py17XNL_1303287.2	184	PY17X_1343300.1-p1
Py17XNL_05	839168	839602	RPL27	Py17XNL_0504545	Py17XNL_0504545.1	435	PY17X_0519100.1-p1
Py17XNL_13	1346735	1346946	RPL27	Py17XNL_1303142	Py17XNL_1303142.1	212	PY17X_1328200.1-p1
Py17XNL_13	1333380	1333576	RPL29	Py17XNL_1303138	Py17XNL_1303138.1	197	PY17X_1327800.1-p1
Py17XNL_05	648908	649078	RPL3	Py17XNL_0504485	Py17XNL_0504485.1	171	PY17X_0513000.1-p1
Py17XNL_11	297685	297726	RPL31	Py17XNL_1105457	Py17XNL_1105457.1	42	PY17X_1104500.1-p1
Py17XNL_04	875400	875663	RPL32	Py17XNL_0404022	Py17XNL_0404022.1	264	PY17X_0420300.1-p1
Py17XNL_04	875767	875915	RPL32	Py17XNL_0404022	Py17XNL_0404022.1	149	PY17X_0420300.1-p1
Py17XNL_12	1016816	1017800	RPL34	Py17XNL_1205104	Py17XNL_1205104.1	985	PY17X_1224400.1-p1
Py17XNL_09	1055989	1056099	RPL35	Py17XNL_0900272	Py17XNL_0900272.1	111	PY17X_0925400.1-p1
Py17XNL_09	1058159	1058360	RPL35	Py17XNL_0900272	Py17XNL_0900272.1	202	PY17X_0925400.1-p1
Py17XNL_09	1058483	1058558	RPL35	Py17XNL_0900272	Py17XNL_0900272.1	76	PY17X_0925400.1-p1
Py17XNL_09	1578800	1578868	RPL36	Py17XNL_0900410	Py17XNL_0900410.1	69	PY17X_0939700.1-p1
Py17XNL_09	1579960	1581302	RPL36	Py17XNL_0900410	Py17XNL_0900410.1	1343	PY17X_0939700.1-p1
Py17XNL_09	1581407	1581521	RPL36	Py17XNL_0900410	Py17XNL_0900410.1	115	PY17X_0939700.1-p1
Py17XNL_09	1581935	1581996	RPL36	Py17XNL_0900410	Py17XNL_0900410.1	62	PY17X_0939700.1-p1
Py17XNL_08	332797	333296	RPL37	Py17XNL_0801636	Py17XNL_0801636.1	500	PY17X_0806700.1-p1
Py17XNL_09	872254	873511	RPL38	Py17XNL_0900218	Py17XNL_0900218.1	1258	PY17X_0919800.1-p1
Py17XNL_09	874175	874352	RPL38	Py17XNL_0900218	Py17XNL_0900218.1	178	PY17X_0919800.1-p1
Py17XNL_11	420691	420743	RPL4	Py17XNL_1105487	Py17XNL_1105487.1	53	PY17X_1107800.1-p1
Py17XNL_11	421210	421226	RPL4	Py17XNL_1105487	Py17XNL_1105487.1	17	PY17X_1107800.1-p1
Py17XNL_13	2382499	2382519	RPL6	Py17XNL_1303414	Py17XNL_1303414.1	21	PY17X_1357100.1-p1
Py17XNL_13	2384200	2384213	RPL6	Py17XNL_1303414	Py17XNL_1303414.1	14	PY17X_1357100.1-p1
Py17XNL_03	158636	158647	RPN1	Py17XNL_0303617	Py17XNL_0303617.1	12	PY17X_0304200.1-p1
Py17XNL_03	158833	158913	RPN1	Py17XNL_0303617	Py17XNL_0303617.1	81	PY17X_0304200.1-p1
Py17XNL_03	159116	159130	RPN1	Py17XNL_0303617	Py17XNL_0303617.1	15	PY17X_0304200.1-p1
Py17XNL_12	1067450	1067494	RPN10	Py17XNL_1205120	Py17XNL_1205120.1	45	PY17X_1226100.1-p1
Py17XNL_12	1067662	1067754	RPN10	Py17XNL_1205120	Py17XNL_1205120.1	93	PY17X_1226100.1-p1
Py17XNL_12	1067869	1067907	RPN10	Py17XNL_1205120	Py17XNL_1205120.1	39	PY17X_1226100.1-p1
Py17XNL_11	1830639	1830759	RPN11	Py17XNL_1105841	Py17XNL_1105841.1	121	PY17X_1145300.1-p1
Py17XNL_04	587355	587544	RPN12	Py17XNL_0403949	Py17XNL_0403949.1	190	PY17X_0412800.1-p1
Py17XNL_10	1303326	1303553	RPN13	Py17XNL_1002348	Py17XNL_1002348.1	228	PY17X_1031100.1-p1
Py17XNL_10	1303818	1304095	RPN13	Py17XNL_1002348	Py17XNL_1002348.1	278	PY17X_1031100.1-p1
Py17XNL_10	1304195	1304503	RPN13	Py17XNL_1002348	Py17XNL_1002348.1	309	PY17X_1031100.1-p1
Py17XNL_10	1304585	1305004	RPN13	Py17XNL_1002348	Py17XNL_1002348.1	420	PY17X_1031100.1-p1
Py17XNL_10	1305112	1305370	RPN13	Py17XNL_1002348	Py17XNL_1002348.1	259	PY17X_1031100.1-p1
Py17XNL_10	1303326	1304095	RPN13	Py17XNL_1002348	Py17XNL_1002348.2	770	PY17X_1031100.1-p1
Py17XNL_10	1304195	1304473	RPN13	Py17XNL_1002348	Py17XNL_1002348.2	279	PY17X_1031100.1-p1
Py17XNL_10	1303326	1304095	RPN13	Py17XNL_1002348	Py17XNL_1002348.3	770	PY17X_1031100.1-p1
Py17XNL_10	1304195	1304503	RPN13	Py17XNL_1002348	Py17XNL_1002348.3	309	PY17X_1031100.1-p1
Py17XNL_10	1304585	1305004	RPN13	Py17XNL_1002348	Py17XNL_1002348.3	420	PY17X_1031100.1-p1
Py17XNL_10	1305112	1305146	RPN13	Py17XNL_1002348	Py17XNL_1002348.3	35	PY17X_1031100.1-p1
Py17XNL_13	1585446	1586430	RPN2	Py17XNL_1303201	Py17XNL_1303201.1	985	PY17X_1334400.1-p1
Py17XNL_13	1585446	1586430	RPN2	Py17XNL_1303201	Py17XNL_1303201.2	985	PY17X_1334400.1-p1
Py17XNL_13	1585446	1586430	RPN2	Py17XNL_1303201	Py17XNL_1303201.3	985	PY17X_1334400.1-p1
Py17XNL_13	2378893	2378930	RPN3	Py17XNL_1303413	Py17XNL_1303413.1	38	PY17X_1357000.1-p1
Py17XNL_13	2379046	2379458	RPN3	Py17XNL_1303413	Py17XNL_1303413.1	413	PY17X_1357000.1-p1
Py17XNL_05	245966	246258	RPN5	Py17XNL_0504390	Py17XNL_0504390.1	293	PY17X_0503200.1-p1
Py17XNL_10	1718806	1719233	RPN6	Py17XNL_1002457	Py17XNL_1002457.1	428	PY17X_1042100.1-p1
Py17XNL_09	906473	906527	RPN7	Py17XNL_0900227	Py17XNL_0900227.1	55	PY17X_0920700.1-p1
Py17XNL_09	906763	907024	RPN7	Py17XNL_0900227	Py17XNL_0900227.1	262	PY17X_0920700.1-p1
Py17XNL_08	728756	729306	RPN8	Py17XNL_0801734	Py17XNL_0801734.1	551	PY17X_0817200.1-p1
Py17XNL_05	733108	733211	RPN9	Py17XNL_0504510	Py17XNL_0504510.1	104	PY17X_0515500.1-p1
Py17XNL_05	733390	733522	RPN9	Py17XNL_0504510	Py17XNL_0504510.1	133	PY17X_0515500.1-p1
Py17XNL_11	933520	933900	RPP1	Py17XNL_1105617	Py17XNL_1105617.1	381	PY17X_1121800.1-p1
Py17XNL_13	2059775	2059926	RPR2	Py17XNL_1303322	Py17XNL_1303322.1	152	PY17X_1347100.1-p1
Py17XNL_06	879817	879883	RPS10	Py17XNL_0600747	Py17XNL_0600747.2	67	PY17X_0619900.1-p1
Py17XNL_06	880067	880458	RPS10	Py17XNL_0600747	Py17XNL_0600747.1	392	PY17X_0619900.1-p1
Py17XNL_08	491033	491696	RPS11	Py17XNL_0801672	Py17XNL_0801672.1	664	PY17X_0810800.1-p1
Py17XNL_08	491502	491696	RPS11	Py17XNL_0801672	Py17XNL_0801672.2	195	PY17X_0810800.1-p1
Py17XNL_12	1409346	1409406	RPS11	Py17XNL_1205199	Py17XNL_1205199.1	61	PY17X_1234400.1-p1
Py17XNL_04	400659	400996	RPS12	Py17XNL_0403902	Py17XNL_0403902.1	338	PY17X_0407700.1-p1
Py17XNL_API	6684	6726	rps12	Py17XNL_API02803	Py17XNL_API02803.1	43	PY17X_API01600.1-p1
Py17XNL_11	1496816	1496864	RPS15	Py17XNL_1105759	Py17XNL_1105759.1	49	PY17X_1136600.1-p1
Py17XNL_11	1497224	1497231	RPS15	Py17XNL_1105759	Py17XNL_1105759.1	8	PY17X_1136600.1-p1
Py17XNL_09	1016048	1016641	RPS18	Py17XNL_0900259	Py17XNL_0900259.1	594	PY17X_0924100.1-p1
Py17XNL_05	1039228	1039338	RPS19	Py17XNL_0504592	Py17XNL_0504592.1	111	PY17X_0524200.1-p1
Py17XNL_05	1039228	1039728	RPS19	Py17XNL_0504592	Py17XNL_0504592.2	501	PY17X_0524200.1-p1
Py17XNL_14	768540	769067	RPS19	Py17XNL_1401029	Py17XNL_1401029.1	528	PY17X_1418000.1-p1
Py17XNL_14	768540	768586	RPS19	Py17XNL_1401029	Py17XNL_1401029.2	47	PY17X_1418000.1-p1
Py17XNL_05	620028	620548	RPS2	Py17XNL_0504475	Py17XNL_0504475.1	521	PY17X_0512000.1-p1
Py17XNL_05	620028	620062	RPS2	Py17XNL_0504475	Py17XNL_0504475.2	35	PY17X_0512000.1-p1
Py17XNL_09	357141	357686	RPS21	Py17XNL_0900090	Py17XNL_0900090.1	546	PY17X_0906400.1-p1
Py17XNL_12	1520913	1520976	RPS24	Py17XNL_1205231	Py17XNL_1205231.1	64	PY17X_1237600.1-p1
Py17XNL_03	573283	573344	RPS26	Py17XNL_0303719	Py17XNL_0303719.1	62	PY17X_0315000.1-p1
Py17XNL_03	573895	573928	RPS26	Py17XNL_0303719	Py17XNL_0303719.1	34	PY17X_0315000.1-p1
Py17XNL_14	427006	427017	RPS27	Py17XNL_1400937	Py17XNL_1400937.1	12	PY17X_1408500.1-p1
Py17XNL_12	779438	779475	RPS3A	Py17XNL_1205053	Py17XNL_1205053.1	38	PY17X_1218800.1-p1
Py17XNL_12	779458	780121	RPS3A	Py17XNL_1205053	Py17XNL_1205053.2	664	PY17X_1218800.1-p1
Py17XNL_09	1726911	1727364	RPS4	Py17XNL_0900448	Py17XNL_0900448.1	454	PY17X_0944000.1-p1
Py17XNL_09	1726911	1727089	RPS4	Py17XNL_0900448	Py17XNL_0900448.2	179	PY17X_0944000.1-p1
Py17XNL_08	1407990	1408038	RPS6	Py17XNL_0801923	Py17XNL_0801923.1	49	PY17X_0836800.1-p1
Py17XNL_08	1408263	1408666	RPS6	Py17XNL_0801923	Py17XNL_0801923.1	404	PY17X_0836800.1-p1
Py17XNL_12	1547766	1547849	RPS9	Py17XNL_1205236	Py17XNL_1205236.1	84	PY17X_1238200.1-p1
Py17XNL_12	1547970	1549604	RPS9	Py17XNL_1205236	Py17XNL_1205236.1	1635	PY17X_1238200.1-p1
Py17XNL_12	1549849	1549954	RPS9	Py17XNL_1205236	Py17XNL_1205236.1	106	PY17X_1238200.1-p1
Py17XNL_12	1547766	1549036	RPS9	Py17XNL_1205236	Py17XNL_1205236.2	1271	PY17X_1238200.1-p1
Py17XNL_14	541084	541130	RPT1	Py17XNL_1400968	Py17XNL_1400968.1	47	PY17X_1411800.1-p1
Py17XNL_14	540749	541130	RPT1	Py17XNL_1400968	Py17XNL_1400968.2	382	PY17X_1411800.1-p1
Py17XNL_07	747540	747889	RPT3	Py17XNL_0704244	Py17XNL_0704244.1	350	PY17X_0715800.1-p1
Py17XNL_07	748201	748666	RPT3	Py17XNL_0704244	Py17XNL_0704244.1	466	PY17X_0715800.1-p1
Py17XNL_07	747838	747889	RPT3	Py17XNL_0704244	Py17XNL_0704244.2	52	PY17X_0715800.1-p1
Py17XNL_07	748201	748666	RPT3	Py17XNL_0704244	Py17XNL_0704244.2	466	PY17X_0715800.1-p1
Py17XNL_14	365340	365340	RPT4	Py17XNL_1400918	Py17XNL_1400918.1	1	PY17X_1406600.1-p1
Py17XNL_14	365609	365946	RPT4	Py17XNL_1400918	Py17XNL_1400918.1	338	PY17X_1406600.1-p1
Py17XNL_09	868632	869049	RPT5	Py17XNL_0900216	Py17XNL_0900216.1	418	PY17X_0919400.1-p1
Py17XNL_09	869269	869343	RPT5	Py17XNL_0900216	Py17XNL_0900216.1	75	PY17X_0919400.1-p1
Py17XNL_09	869599	869633	RPT5	Py17XNL_0900216	Py17XNL_0900216.1	35	PY17X_0919400.1-p1
Py17XNL_09	869974	870004	RPT5	Py17XNL_0900216	Py17XNL_0900216.1	31	PY17X_0919400.1-p1
Py17XNL_14	2486990	2487225	RPT6	Py17XNL_1401466	Py17XNL_1401466.1	236	PY17X_1464400.1-p1
Py17XNL_14	2487970	2488034	RPT6	Py17XNL_1401466	Py17XNL_1401466.1	65	PY17X_1464400.1-p1
Py17XNL_07	722906	723101	RRB1	Py17XNL_0704236	Py17XNL_0704236.1	196	PY17X_0715000.1-p1
Py17XNL_03	249926	250211	RRF1	Py17XNL_0303637	Py17XNL_0303637.1	286	PY17X_0306300.1-p1
Py17XNL_05	999658	999773	RRF2	Py17XNL_0504583	Py17XNL_0504583.1	116	PY17X_0523200.1-p1
Py17XNL_05	999940	999977	RRF2	Py17XNL_0504583	Py17XNL_0504583.1	38	PY17X_0523200.1-p1
Py17XNL_05	1000370	1000518	RRF2	Py17XNL_0504583	Py17XNL_0504583.1	149	PY17X_0523200.1-p1
Py17XNL_11	1552167	1552416	RRM1	Py17XNL_1105771	Py17XNL_1105771.1	250	PY17X_1137800.1-p1
Py17XNL_11	1551630	1552416	RRM1	Py17XNL_1105771	Py17XNL_1105771.2	787	PY17X_1137800.1-p1
Py17XNL_10	790882	792189	rRNA (adenosine-2'-O-)-methyltransferase	Py17XNL_1002221	Py17XNL_1002221.1	1308	PY17X_1016800.1-p1
Py17XNL_03	587841	587951	rRNA methyltransferase	Py17XNL_0303724	Py17XNL_0303724.1	111	PY17X_0315500.1-p1
Py17XNL_03	588074	588193	rRNA methyltransferase	Py17XNL_0303724	Py17XNL_0303724.1	120	PY17X_0315500.1-p1
Py17XNL_03	587074	587394	rRNA methyltransferase	Py17XNL_0303724	Py17XNL_0303724.2	321	PY17X_0315500.1-p1
Py17XNL_03	587502	587951	rRNA methyltransferase	Py17XNL_0303724	Py17XNL_0303724.2	450	PY17X_0315500.1-p1
Py17XNL_03	588074	588193	rRNA methyltransferase	Py17XNL_0303724	Py17XNL_0303724.2	120	PY17X_0315500.1-p1
Py17XNL_14	1656141	1656236	rRNA-processing protein	Py17XNL_1401260	Py17XNL_1401260.1	96	PY17X_1442800.1-p1
Py17XNL_02	283196	283323	RRP36	Py17XNL_0202623	Py17XNL_0202623.1	128	PY17X_0205300.1-p1
Py17XNL_10	477979	478167	RRP4	Py17XNL_1002147	Py17XNL_1002147.1	189	PY17X_1009400.1-p1
Py17XNL_10	478377	479423	RRP4	Py17XNL_1002147	Py17XNL_1002147.1	1047	PY17X_1009400.1-p1
Py17XNL_14	384415	384736	RRP40	Py17XNL_1400924	Py17XNL_1400924.1	322	PY17X_1407200.1-p1
Py17XNL_14	384415	384736	RRP40	Py17XNL_1400924	Py17XNL_1400924.2	322	PY17X_1407200.1-p1
Py17XNL_10	839849	839909	RRP41	Py17XNL_1002236	Py17XNL_1002236.1	61	PY17X_1018300.1-p1
Py17XNL_13	2439400	2440143	RRP42	Py17XNL_1303428	Py17XNL_1303428.1	744	PY17X_1358900.1-p1
Py17XNL_11	1721299	1721929	RRP45	Py17XNL_1105809	Py17XNL_1105809.1	631	PY17X_1141800.1-p1
Py17XNL_10	1659355	1659716	RRP5	Py17XNL_1002437	Py17XNL_1002437.1	362	PY17X_1040000.1-p1
Py17XNL_13	944346	944841	RRP6	Py17XNL_1303037	Py17XNL_1303037.1	496	PY17X_1317200.1-p1
Py17XNL_08	1145101	1146832	RRP8	Py17XNL_0801851	Py17XNL_0801851.2	1732	PY17X_0829300.1-p1
Py17XNL_08	1145101	1146832	RRP8	Py17XNL_0801851	Py17XNL_0801851.1	1732	PY17X_0829300.1-p1
Py17XNL_14	1698014	1698357	RRP9	Py17XNL_1401272	Py17XNL_1401272.1	344	PY17X_1444000.1-p1
Py17XNL_14	1699647	1699796	RRP9	Py17XNL_1401272	Py17XNL_1401272.1	150	PY17X_1444000.1-p1
Py17XNL_14	1401328	1401466	RRS	Py17XNL_1401202	Py17XNL_1401202.1	139	PY17X_1436600.1-p1
Py17XNL_14	1401328	1401466	RRS	Py17XNL_1401202	Py17XNL_1401202.2	139	PY17X_1436600.1-p1
Py17XNL_09	1058658	1058950	RRS1	Py17XNL_0900273	Py17XNL_0900273.1	293	PY17X_0925500.1-p1
Py17XNL_08	757814	757973	RRSapi	Py17XNL_0801743	Py17XNL_0801743.1	160	PY17X_0818200.1-p1
Py17XNL_08	758240	758376	RRSapi	Py17XNL_0801743	Py17XNL_0801743.1	137	PY17X_0818200.1-p1
Py17XNL_09	292236	292457	RSA4	Py17XNL_0900072	Py17XNL_0900072.1	222	PY17X_0904400.1-p1
Py17XNL_09	292576	292637	RSA4	Py17XNL_0900072	Py17XNL_0900072.1	62	PY17X_0904400.1-p1
Py17XNL_09	292759	293051	RSA4	Py17XNL_0900072	Py17XNL_0900072.1	293	PY17X_0904400.1-p1
Py17XNL_09	293173	293203	RSA4	Py17XNL_0900072	Py17XNL_0900072.1	31	PY17X_0904400.1-p1
Py17XNL_09	293363	293455	RSA4	Py17XNL_0900072	Py17XNL_0900072.1	93	PY17X_0904400.1-p1
Py17XNL_09	293563	293632	RSA4	Py17XNL_0900072	Py17XNL_0900072.1	70	PY17X_0904400.1-p1
Py17XNL_09	293729	293956	RSA4	Py17XNL_0900072	Py17XNL_0900072.1	228	PY17X_0904400.1-p1
Py17XNL_09	294719	294739	RSA4	Py17XNL_0900072	Py17XNL_0900072.1	21	PY17X_0904400.1-p1
Py17XNL_14	1313046	1313078	RSPH9	Py17XNL_1401178	Py17XNL_1401178.1	33	PY17X_1433800.1-p1
Py17XNL_14	1313275	1313276	RSPH9	Py17XNL_1401178	Py17XNL_1401178.1	2	PY17X_1433800.1-p1
Py17XNL_09	1718994	1719002	RTCB	Py17XNL_0900445	Py17XNL_0900445.1	9	PY17X_0943700.1-p1
Py17XNL_09	1719301	1720518	RTCB	Py17XNL_0900445	Py17XNL_0900445.1	1218	PY17X_0943700.1-p1
Py17XNL_09	1720651	1720881	RTCB	Py17XNL_0900445	Py17XNL_0900445.1	231	PY17X_0943700.1-p1
Py17XNL_03	435267	435856	RTR1 domain-containing protein	Py17XNL_0303683	Py17XNL_0303683.1	590	PY17X_0311300.1-p1
Py17XNL_14	1181894	1181981	RUVB1	Py17XNL_1401141	Py17XNL_1401141.1	88	PY17X_1429800.1-p1
Py17XNL_14	1182092	1182162	RUVB1	Py17XNL_1401141	Py17XNL_1401141.1	71	PY17X_1429800.1-p1
Py17XNL_14	1182519	1182576	RUVB1	Py17XNL_1401141	Py17XNL_1401141.1	58	PY17X_1429800.1-p1
Py17XNL_14	1183011	1183070	RUVB1	Py17XNL_1401141	Py17XNL_1401141.1	60	PY17X_1429800.1-p1
Py17XNL_14	1183155	1184027	RUVB1	Py17XNL_1401141	Py17XNL_1401141.1	873	PY17X_1429800.1-p1
Py17XNL_09	1709171	1709720	RUVB2	Py17XNL_0900442	Py17XNL_0900442.1	550	PY17X_0943400.1-p1
Py17XNL_11	1628555	1628746	RUVB3	Py17XNL_1105788	Py17XNL_1105788.1	192	PY17X_1139600.1-p1
Py17XNL_07	474786	474906	RWD domain-containing protein	Py17XNL_0704168	Py17XNL_0704168.1	121	PY17X_0707800.1-p1
Py17XNL_11	1389496	1389582	RWD domain-containing protein	Py17XNL_1105731	Py17XNL_1105731.1	87	PY17X_1133700.1-p1
Py17XNL_14	341002	342193	S2P	Py17XNL_1400910	Py17XNL_1400910.1	1192	PY17X_1405800.1-p1
Py17XNL_14	342318	342446	S2P	Py17XNL_1400910	Py17XNL_1400910.1	129	PY17X_1405800.1-p1
Py17XNL_11	1340486	1340856	SAC1	Py17XNL_1105717	Py17XNL_1105717.1	371	PY17X_1132200.1-p1
Py17XNL_01	205500	205836	SAC3 domain-containing protein	Py17XNL_0104690	Py17XNL_0104690.1	337	PY17X_0103000.1-p1
Py17XNL_01	205500	205836	SAC3 domain-containing protein	Py17XNL_0104690	Py17XNL_0104690.2	337	PY17X_0103000.1-p1
Py17XNL_13	543403	543432	Sad1/UNC domain-containing protein	Py17XNL_1302938	Py17XNL_1302938.1	30	PY17X_1307000.1-p1
Py17XNL_13	543645	544344	Sad1/UNC domain-containing protein	Py17XNL_1302938	Py17XNL_1302938.1	700	PY17X_1307000.1-p1
Py17XNL_13	975548	975801	S-adenosylmethionine-dependent methyltransferase	Py17XNL_1303045	Py17XNL_1303045.1	254	PY17X_1318100.1-p1
Py17XNL_14	2123241	2123684	S-adenosyl-methyltransferase	Py17XNL_1401366	Py17XNL_1401366.1	444	PY17X_1453800.1-p1
Py17XNL_05	748548	749044	SAE2 domain-containing protein	Py17XNL_0504518	Py17XNL_0504518.1	497	PY17X_0516300.1-p1
Py17XNL_14	358786	360546	SAM dependent methyltransferase	Py17XNL_1400917	Py17XNL_1400917.2	1761	PY17X_1406500.1-p1
Py17XNL_14	358786	360546	SAM dependent methyltransferase	Py17XNL_1400917	Py17XNL_1400917.1	1761	PY17X_1406500.1-p1
Py17XNL_01	418056	418228	SAM50	Py17XNL_0104746	Py17XNL_0104746.1	173	PY17X_0108500.1-p1
Py17XNL_14	2281044	2281103	SAMC	Py17XNL_1401402	Py17XNL_1401402.1	60	PY17X_1457500.1-p1
Py17XNL_14	2281223	2281276	SAMC	Py17XNL_1401402	Py17XNL_1401402.1	54	PY17X_1457500.1-p1
Py17XNL_14	2281370	2281683	SAMC	Py17XNL_1401402	Py17XNL_1401402.1	314	PY17X_1457500.1-p1
Py17XNL_14	2281802	2281995	SAMC	Py17XNL_1401402	Py17XNL_1401402.1	194	PY17X_1457500.1-p1
Py17XNL_14	2281044	2281103	SAMC	Py17XNL_1401402	Py17XNL_1401402.2	60	PY17X_1457500.1-p1
Py17XNL_14	2281223	2281276	SAMC	Py17XNL_1401402	Py17XNL_1401402.2	54	PY17X_1457500.1-p1
Py17XNL_14	2281370	2281683	SAMC	Py17XNL_1401402	Py17XNL_1401402.2	314	PY17X_1457500.1-p1
Py17XNL_14	2281802	2281995	SAMC	Py17XNL_1401402	Py17XNL_1401402.2	194	PY17X_1457500.1-p1
Py17XNL_14	2281044	2281103	SAMC	Py17XNL_1401402	Py17XNL_1401402.3	60	PY17X_1457500.1-p1
Py17XNL_14	2281223	2281276	SAMC	Py17XNL_1401402	Py17XNL_1401402.3	54	PY17X_1457500.1-p1
Py17XNL_14	2281370	2281431	SAMC	Py17XNL_1401402	Py17XNL_1401402.3	62	PY17X_1457500.1-p1
Py17XNL_13	2236693	2237118	SAM-dependent RNA methyltransferase	Py17XNL_1303368	Py17XNL_1303368.1	426	PY17X_1352300.1-p1
Py17XNL_08	1040571	1041087	SAMS	Py17XNL_0801823	Py17XNL_0801823.1	517	PY17X_0826400.1-p1
Py17XNL_05	871668	871708	S-antigen	Py17XNL_0504555	Py17XNL_0504555.1	41	PY17X_0520100.1-p1
Py17XNL_05	872438	872443	S-antigen	Py17XNL_0504555	Py17XNL_0504555.1	6	PY17X_0520100.1-p1
Py17XNL_08	718455	718547	SAP domain-containing protein	Py17XNL_0802032	Py17XNL_0802032.1	93	PY17X_0816800.1-p1
Py17XNL_12	1038817	1038848	SAP18	Py17XNL_1205112	Py17XNL_1205112.1	32	PY17X_1225200.1-p1
Py17XNL_12	1039322	1039530	SAP18	Py17XNL_1205112	Py17XNL_1205112.1	209	PY17X_1225200.1-p1
Py17XNL_12	753018	753578	SART1	Py17XNL_1205046	Py17XNL_1205046.1	561	PY17X_1218000.1-p1
Py17XNL_12	753690	753840	SART1	Py17XNL_1205046	Py17XNL_1205046.1	151	PY17X_1218000.1-p1
Py17XNL_11	1475034	1475146	Sas10 domain-containing protein	Py17XNL_1105752	Py17XNL_1105752.1	113	PY17X_1135900.1-p1
Py17XNL_13	1279026	1279086	SAS4	Py17XNL_1303121	Py17XNL_1303121.1	61	PY17X_1326000.1-p1
Py17XNL_13	1280195	1280195	SAS4	Py17XNL_1303121	Py17XNL_1303121.1	1	PY17X_1326000.1-p1
Py17XNL_13	1279026	1279086	SAS4	Py17XNL_1303121	Py17XNL_1303121.2	61	PY17X_1326000.1-p1
Py17XNL_13	1280195	1280195	SAS4	Py17XNL_1303121	Py17XNL_1303121.2	1	PY17X_1326000.1-p1
Py17XNL_01	388986	389547	SAS6	Py17XNL_0104738	Py17XNL_0104738.1	562	PY17X_0107700.1-p1
Py17XNL_01	389682	389866	SAS6	Py17XNL_0104738	Py17XNL_0104738.1	185	PY17X_0107700.1-p1
Py17XNL_14	713700	713985	SAS6L	Py17XNL_1401015	Py17XNL_1401015.1	286	PY17X_1416600.1-p1
Py17XNL_14	713700	713985	SAS6L	Py17XNL_1401015	Py17XNL_1401015.2	286	PY17X_1416600.1-p1
Py17XNL_07	403746	403908	SAYSvFN domain-containing protein	Py17XNL_0704149	Py17XNL_0704149.1	163	PY17X_0705600.1-p1
Py17XNL_11	229316	229554	SBP1	Py17XNL_1105436	Py17XNL_1105436.2	239	PY17X_1102400.1-p1
Py17XNL_11	229858	229952	SBP1	Py17XNL_1105436	Py17XNL_1105436.2	95	PY17X_1102400.1-p1
Py17XNL_11	230194	230303	SBP1	Py17XNL_1105436	Py17XNL_1105436.2	110	PY17X_1102400.1-p1
Py17XNL_11	230417	230528	SBP1	Py17XNL_1105436	Py17XNL_1105436.2	112	PY17X_1102400.1-p1
Py17XNL_11	230727	230862	SBP1	Py17XNL_1105436	Py17XNL_1105436.2	136	PY17X_1102400.1-p1
Py17XNL_11	232219	232225	SBP1	Py17XNL_1105436	Py17XNL_1105436.2	7	PY17X_1102400.1-p1
Py17XNL_11	229316	229554	SBP1	Py17XNL_1105436	Py17XNL_1105436.1	239	PY17X_1102400.1-p1
Py17XNL_11	229858	229952	SBP1	Py17XNL_1105436	Py17XNL_1105436.1	95	PY17X_1102400.1-p1
Py17XNL_11	230194	230303	SBP1	Py17XNL_1105436	Py17XNL_1105436.1	110	PY17X_1102400.1-p1
Py17XNL_11	230417	230528	SBP1	Py17XNL_1105436	Py17XNL_1105436.1	112	PY17X_1102400.1-p1
Py17XNL_11	230727	230862	SBP1	Py17XNL_1105436	Py17XNL_1105436.1	136	PY17X_1102400.1-p1
Py17XNL_11	232219	232225	SBP1	Py17XNL_1105436	Py17XNL_1105436.1	7	PY17X_1102400.1-p1
Py17XNL_04	492273	492442	SBP2	Py17XNL_0403926	Py17XNL_0403926.1	170	PY17X_0410300.1-p1
Py17XNL_04	492684	492965	SBP2	Py17XNL_0403926	Py17XNL_0403926.1	282	PY17X_0410300.1-p1
Py17XNL_11	579569	579692	SCD	Py17XNL_1105526	Py17XNL_1105526.1	124	PY17X_1111900.1-p1
Py17XNL_12	939728	940280	SCO1	Py17XNL_1205088	Py17XNL_1205088.1	553	PY17X_1222600.1-p1
Py17XNL_06	740826	741152	SDA1	Py17XNL_0600715	Py17XNL_0600715.1	327	PY17X_0616500.1-p1
Py17XNL_01	215436	215954	SDE2 domain-containing protein	Py17XNL_0104694	Py17XNL_0104694.1	519	PY17X_0103400.1-p1
Py17XNL_01	518177	518397	SDH3	Py17XNL_0104843	Py17XNL_0104843.1	221	PY17X_0111000.1-p1
Py17XNL_12	529928	530276	SDH4	Py17XNL_1204987	Py17XNL_1204987.1	349	PY17X_1211900.1-p1
Py17XNL_02	616666	616794	SDH5 domain-containing protein	Py17XNL_0202705	Py17XNL_0202705.1	129	PY17X_0213900.1-p1
Py17XNL_14	1240404	1240844	SDHB	Py17XNL_1401151	Py17XNL_1401151.1	441	PY17X_1430900.1-p1
Py17XNL_05	420529	420558	SEA1	Py17XNL_0504429	Py17XNL_0504429.1	30	PY17X_0507100.1-p1
Py17XNL_05	421699	421799	SEA1	Py17XNL_0504429	Py17XNL_0504429.1	101	PY17X_0507100.1-p1
Py17XNL_05	421897	421957	SEA1	Py17XNL_0504429	Py17XNL_0504429.1	61	PY17X_0507100.1-p1
Py17XNL_05	422108	422166	SEA1	Py17XNL_0504429	Py17XNL_0504429.1	59	PY17X_0507100.1-p1
Py17XNL_05	420529	420558	SEA1	Py17XNL_0504429	Py17XNL_0504429.2	30	PY17X_0507100.1-p1
Py17XNL_05	421699	421799	SEA1	Py17XNL_0504429	Py17XNL_0504429.2	101	PY17X_0507100.1-p1
Py17XNL_05	421897	421957	SEA1	Py17XNL_0504429	Py17XNL_0504429.2	61	PY17X_0507100.1-p1
Py17XNL_05	422108	422166	SEA1	Py17XNL_0504429	Py17XNL_0504429.2	59	PY17X_0507100.1-p1
Py17XNL_13	2208073	2208340	SEC11	Py17XNL_1303359	Py17XNL_1303359.1	268	PY17X_1351100.1-p1
Py17XNL_13	2208568	2208632	SEC11	Py17XNL_1303359	Py17XNL_1303359.1	65	PY17X_1351100.1-p1
Py17XNL_13	2208073	2208340	SEC11	Py17XNL_1303359	Py17XNL_1303359.2	268	PY17X_1351100.1-p1
Py17XNL_13	2208568	2209077	SEC11	Py17XNL_1303359	Py17XNL_1303359.2	510	PY17X_1351100.1-p1
Py17XNL_09	1373116	1374001	SEC12	Py17XNL_0900352	Py17XNL_0900352.1	886	PY17X_0933600.1-p1
Py17XNL_14	1875294	1875374	SEC13	Py17XNL_1401310	Py17XNL_1401310.1	81	PY17X_1447900.1-p1
Py17XNL_14	1875531	1876028	SEC13	Py17XNL_1401310	Py17XNL_1401310.1	498	PY17X_1447900.1-p1
Py17XNL_09	1261144	1261186	SEC16	Py17XNL_0900320	Py17XNL_0900320.1	43	PY17X_0930300.1-p1
Py17XNL_14	729054	729245	SEC20	Py17XNL_1401019	Py17XNL_1401019.1	192	PY17X_1417000.1-p1
Py17XNL_14	729350	729770	SEC20	Py17XNL_1401019	Py17XNL_1401019.1	421	PY17X_1417000.1-p1
Py17XNL_14	729054	729245	SEC20	Py17XNL_1401019	Py17XNL_1401019.2	192	PY17X_1417000.1-p1
Py17XNL_14	729350	729770	SEC20	Py17XNL_1401019	Py17XNL_1401019.2	421	PY17X_1417000.1-p1
Py17XNL_14	729185	729245	SEC20	Py17XNL_1401019	Py17XNL_1401019.3	61	PY17X_1417000.1-p1
Py17XNL_14	729350	729770	SEC20	Py17XNL_1401019	Py17XNL_1401019.3	421	PY17X_1417000.1-p1
Py17XNL_09	329106	329444	SEC21	Py17XNL_0900081	Py17XNL_0900081.1	339	PY17X_0905300.1-p1
Py17XNL_12	903650	903798	SEC22	Py17XNL_1205078	Py17XNL_1205078.1	149	PY17X_1221600.1-p1
Py17XNL_07	496251	496916	SEC23	Py17XNL_0704173	Py17XNL_0704173.1	666	PY17X_0708300.1-p1
Py17XNL_11	1588586	1588700	SEC24A	Py17XNL_1105779	Py17XNL_1105779.2	115	PY17X_1138600.1-p1
Py17XNL_11	1588586	1588700	SEC24A	Py17XNL_1105779	Py17XNL_1105779.1	115	PY17X_1138600.1-p1
Py17XNL_10	284500	285146	SEC24B	Py17XNL_1002099	Py17XNL_1002099.1	647	PY17X_1004200.1-p1
Py17XNL_10	284500	285146	SEC24B	Py17XNL_1002099	Py17XNL_1002099.2	647	PY17X_1004200.1-p1
Py17XNL_04	769965	770231	SEC27	Py17XNL_0404002	Py17XNL_0404002.1	267	PY17X_0418300.1-p1
Py17XNL_12	1047213	1047660	SEC28	Py17XNL_1205114	Py17XNL_1205114.1	448	PY17X_1225500.1-p1
Py17XNL_12	1046434	1047660	SEC28	Py17XNL_1205114	Py17XNL_1205114.2	1227	PY17X_1225500.1-p1
Py17XNL_03	443502	443666	SEC31	Py17XNL_0303685	Py17XNL_0303685.1	165	PY17X_0311500.1-p1
Py17XNL_13	2656196	2656523	SEC61A	Py17XNL_1303478	Py17XNL_1303478.1	328	PY17X_1364700.1-p1
Py17XNL_13	2656979	2657894	SEC61A	Py17XNL_1303478	Py17XNL_1303478.1	916	PY17X_1364700.1-p1
Py17XNL_07	517312	517333	SEC61B	Py17XNL_0704181	Py17XNL_0704181.1	22	PY17X_0709200.1-p1
Py17XNL_07	517461	517596	SEC61B	Py17XNL_0704181	Py17XNL_0704181.1	136	PY17X_0709200.1-p1
Py17XNL_03	298376	298741	Sec61-gamma subunit of protein translocation complex	Py17XNL_0303649	Py17XNL_0303649.1	366	PY17X_0307500.1-p1
Py17XNL_03	299012	299060	Sec61-gamma subunit of protein translocation complex	Py17XNL_0303649	Py17XNL_0303649.1	49	PY17X_0307500.1-p1
Py17XNL_14	804505	804660	SEC63	Py17XNL_1401039	Py17XNL_1401039.1	156	PY17X_1419000.1-p1
Py17XNL_03	117316	117397	SEC66	Py17XNL_0303605	Py17XNL_0303605.1	82	PY17X_0302600.1-p1
Py17XNL_02	511636	511786	seipin domain-containing protein	Py17XNL_0202684	Py17XNL_0202684.1	151	PY17X_0211700.1-p1
Py17XNL_10	1678918	1679176	Sel1	Py17XNL_1002445	Py17XNL_1002445.1	259	PY17X_1040800.1-p1
Py17XNL_03	114459	114468	Sel1 repeat-containing protein	Py17XNL_0303604	Py17XNL_0303604.1	10	PY17X_0302500.1-p1
Py17XNL_03	114678	115175	Sel1 repeat-containing protein	Py17XNL_0303604	Py17XNL_0303604.1	498	PY17X_0302500.1-p1
Py17XNL_03	115476	116086	Sel1 repeat-containing protein	Py17XNL_0303604	Py17XNL_0303604.1	611	PY17X_0302500.1-p1
Py17XNL_08	1370326	1370369	Sel2	Py17XNL_0801911	Py17XNL_0801911.1	44	PY17X_0835400.1-p1
Py17XNL_14	1003084	1003180	Sel3	Py17XNL_1401090	Py17XNL_1401090.1	97	PY17X_1424600.1-p1
Py17XNL_10	865455	865937	Sel4	Py17XNL_1002241	Py17XNL_1002241.1	483	PY17X_1018900.1-p1
Py17XNL_02	271016	271192	SELB	Py17XNL_0202619	Py17XNL_0202619.1	177	PY17X_0204900.1-p1
Py17XNL_08	653395	654723	selenide water dikinase	Py17XNL_0801712	Py17XNL_0801712.1	1329	PY17X_0814900.1-p1
Py17XNL_08	654901	654943	selenide water dikinase	Py17XNL_0801712	Py17XNL_0801712.1	43	PY17X_0814900.1-p1
Py17XNL_08	655162	655296	selenide water dikinase	Py17XNL_0801712	Py17XNL_0801712.1	135	PY17X_0814900.1-p1
Py17XNL_14	2010644	2010973	SENP1	Py17XNL_1401339	Py17XNL_1401339.1	330	PY17X_1451000.1-p1
Py17XNL_14	2010644	2010973	SENP1	Py17XNL_1401339	Py17XNL_1401339.2	330	PY17X_1451000.1-p1
Py17XNL_12	1319879	1320026	SENP2	Py17XNL_1205176	Py17XNL_1205176.1	148	PY17X_1232000.1-p1
Py17XNL_06	340681	340683	SEPSECS	Py17XNL_0600620	Py17XNL_0600620.1	3	PY17X_0606400.1-p1
Py17XNL_06	340809	340916	SEPSECS	Py17XNL_0600620	Py17XNL_0600620.1	108	PY17X_0606400.1-p1
Py17XNL_03	226806	226936	SERA1	Py17XNL_0303631	Py17XNL_0303631.1	131	PY17X_0305700.1-p1
Py17XNL_03	220049	220053	SERA2	Py17XNL_0303630	Py17XNL_0303630.1	5	PY17X_0305600.1-p1
Py17XNL_03	220272	220299	SERA2	Py17XNL_0303630	Py17XNL_0303630.1	28	PY17X_0305600.1-p1
Py17XNL_03	220419	220726	SERA2	Py17XNL_0303630	Py17XNL_0303630.1	308	PY17X_0305600.1-p1
Py17XNL_03	214972	215196	SERA3	Py17XNL_0303629	Py17XNL_0303629.1	225	PY17X_0305500.1-p1
Py17XNL_03	209862	209916	SERA4	Py17XNL_0303628	Py17XNL_0303628.1	55	PY17X_0305400.1-p1
Py17XNL_03	204614	204755	SERA5	Py17XNL_0303627	Py17XNL_0303627.1	142	PY17X_0305300.1-p1
Py17XNL_03	204993	205016	SERA5	Py17XNL_0303627	Py17XNL_0303627.1	24	PY17X_0305300.1-p1
Py17XNL_03	205057	205336	SERA5	Py17XNL_0303627	Py17XNL_0303627.2	280	PY17X_0305300.1-p1
Py17XNL_02	384686	384766	SERCA	Py17XNL_0202651	Py17XNL_0202651.1	81	PY17X_0208400.1-p1
Py17XNL_02	384897	385189	SERCA	Py17XNL_0202651	Py17XNL_0202651.1	293	PY17X_0208400.1-p1
Py17XNL_02	384686	384766	SERCA	Py17XNL_0202651	Py17XNL_0202651.2	81	PY17X_0208400.1-p1
Py17XNL_02	384897	385189	SERCA	Py17XNL_0202651	Py17XNL_0202651.2	293	PY17X_0208400.1-p1
Py17XNL_02	384686	384766	SERCA	Py17XNL_0202651	Py17XNL_0202651.3	81	PY17X_0208400.1-p1
Py17XNL_02	384897	385189	SERCA	Py17XNL_0202651	Py17XNL_0202651.3	293	PY17X_0208400.1-p1
Py17XNL_09	1380446	1380515	serine esterase	Py17XNL_0900355	Py17XNL_0900355.1	70	PY17X_0933900.1-p1
Py17XNL_13	1186760	1186811	serine hydroxymethyltransferase	Py17XNL_1303097	Py17XNL_1303097.1	52	PY17X_1323600.1-p1
Py17XNL_08	249476	249756	serine/threonine protein kinase	Py17XNL_0801619	Py17XNL_0801619.1	281	PY17X_0804900.1-p1
Py17XNL_08	1277606	1277790	serine/threonine protein kinase	Py17XNL_0801886	Py17XNL_0801886.1	185	PY17X_0832900.1-p1
Py17XNL_09	206836	206922	serine/threonine protein kinase	Py17XNL_0900055	Py17XNL_0900055.1	87	PY17X_0902500.1-p1
Py17XNL_09	207349	207430	serine/threonine protein kinase	Py17XNL_0900055	Py17XNL_0900055.1	82	PY17X_0902500.1-p1
Py17XNL_09	322656	323673	serine/threonine protein kinase	Py17XNL_0900080	Py17XNL_0900080.1	1018	PY17X_0905200.1-p1
Py17XNL_09	1185338	1185362	serine/threonine protein kinase	Py17XNL_0900302	Py17XNL_0900302.1	25	PY17X_0928400.1-p1
Py17XNL_12	1144910	1145018	serine/threonine protein kinase	Py17XNL_1205140	Py17XNL_1205140.1	109	PY17X_1228200.1-p1
Py17XNL_12	1145296	1145660	serine/threonine protein kinase	Py17XNL_1205140	Py17XNL_1205140.1	365	PY17X_1228200.1-p1
Py17XNL_13	625263	625522	serine/threonine protein kinase	Py17XNL_1302957	Py17XNL_1302957.1	260	PY17X_1309000.1-p1
Py17XNL_13	949481	949642	serine/threonine protein kinase	Py17XNL_1303040	Py17XNL_1303040.1	162	PY17X_1317500.1-p1
Py17XNL_13	2408086	2409032	serine/threonine protein kinase	Py17XNL_1303421	Py17XNL_1303421.1	947	PY17X_1357800.1-p1
Py17XNL_13	2409187	2410314	serine/threonine protein kinase	Py17XNL_1303421	Py17XNL_1303421.1	1128	PY17X_1357800.1-p1
Py17XNL_13	2410742	2410943	serine/threonine protein kinase	Py17XNL_1303421	Py17XNL_1303421.1	202	PY17X_1357800.1-p1
Py17XNL_14	2449044	2449122	serine/threonine protein kinase	Py17XNL_1401454	Py17XNL_1401454.1	79	PY17X_1463100.1-p1
Py17XNL_14	672180	672488	serine/threonine protein kinase PK9	Py17XNL_1401002	Py17XNL_1401002.1	309	PY17X_1415300.1-p1
Py17XNL_14	672597	672682	serine/threonine protein kinase PK9	Py17XNL_1401002	Py17XNL_1401002.1	86	PY17X_1415300.1-p1
Py17XNL_06	792551	792862	serine--tRNA ligase	Py17XNL_0600729	Py17XNL_0600729.1	312	PY17X_0618100.1-p1
Py17XNL_14	1319056	1319177	serine--tRNA ligase	Py17XNL_1401180	Py17XNL_1401180.1	122	PY17X_1434000.1-p1
Py17XNL_07	310793	310837	SET domain protein	Py17XNL_0704127	Py17XNL_0704127.1	45	PY17X_0703200.1-p1
Py17XNL_07	312286	313956	SET domain protein	Py17XNL_0704127	Py17XNL_0704127.1	1671	PY17X_0703200.1-p1
Py17XNL_07	314900	315036	SET domain protein	Py17XNL_0704127	Py17XNL_0704127.1	137	PY17X_0703200.1-p1
Py17XNL_14	1489021	1489576	SET10	Py17XNL_1401220	Py17XNL_1401220.1	556	PY17X_1438600.1-p1
Py17XNL_14	1489021	1489576	SET10	Py17XNL_1401220	Py17XNL_1401220.2	556	PY17X_1438600.1-p1
Py17XNL_08	630477	630596	SET4	Py17XNL_0801708	Py17XNL_0801708.1	120	PY17X_0814500.1-p1
Py17XNL_14	1279832	1280096	SET5	Py17XNL_1401163	Py17XNL_1401163.1	265	PY17X_1432200.1-p1
Py17XNL_14	1279832	1280096	SET5	Py17XNL_1401163	Py17XNL_1401163.2	265	PY17X_1432200.1-p1
Py17XNL_09	1404629	1405526	SET7	Py17XNL_0900361	Py17XNL_0900361.1	898	PY17X_0934500.1-p1
Py17XNL_09	1404199	1405526	SET7	Py17XNL_0900361	Py17XNL_0900361.2	1328	PY17X_0934500.1-p1
Py17XNL_10	217966	219584	SET8	Py17XNL_1002088	Py17XNL_1002088.1	1619	PY17X_1003000.1-p1
Py17XNL_10	221019	221058	SET8	Py17XNL_1002088	Py17XNL_1002088.1	40	PY17X_1003000.1-p1
Py17XNL_10	221601	221689	SET8	Py17XNL_1002088	Py17XNL_1002088.1	89	PY17X_1003000.1-p1
Py17XNL_11	451889	452161	SET9	Py17XNL_1105497	Py17XNL_1105497.1	273	PY17X_1108800.1-p1
Py17XNL_10	1223557	1223668	SEY1	Py17XNL_1002328	Py17XNL_1002328.1	112	PY17X_1029000.1-p1
Py17XNL_10	1223913	1223984	SEY1	Py17XNL_1002328	Py17XNL_1002328.1	72	PY17X_1029000.1-p1
Py17XNL_10	1224074	1224176	SEY1	Py17XNL_1002328	Py17XNL_1002328.1	103	PY17X_1029000.1-p1
Py17XNL_10	1224475	1225448	SEY1	Py17XNL_1002328	Py17XNL_1002328.1	974	PY17X_1029000.1-p1
Py17XNL_13	1845925	1846687	SF1	Py17XNL_1303274	Py17XNL_1303274.1	763	PY17X_1341800.1-p1
Py17XNL_13	452346	452795	SF3A1	Py17XNL_1302922	Py17XNL_1302922.1	450	PY17X_1305300.1-p1
Py17XNL_11	894640	895134	SF3A2	Py17XNL_1105604	Py17XNL_1105604.1	495	PY17X_1120200.1-p1
Py17XNL_08	1136941	1137091	SF3A3	Py17XNL_0801848	Py17XNL_0801848.1	151	PY17X_0828900.1-p1
Py17XNL_04	466745	467155	SF3B1	Py17XNL_0403919	Py17XNL_0403919.1	411	PY17X_0409500.1-p1
Py17XNL_13	1368590	1368747	SF3B2	Py17XNL_1303151	Py17XNL_1303151.1	158	PY17X_1329100.1-p1
Py17XNL_13	1369280	1370474	SF3B2	Py17XNL_1303151	Py17XNL_1303151.1	1195	PY17X_1329100.1-p1
Py17XNL_13	1370669	1370696	SF3B2	Py17XNL_1303151	Py17XNL_1303151.1	28	PY17X_1329100.1-p1
Py17XNL_14	2051764	2052185	SF3B3	Py17XNL_1401348	Py17XNL_1401348.1	422	PY17X_1451900.1-p1
Py17XNL_14	2051764	2052185	SF3B3	Py17XNL_1401348	Py17XNL_1401348.2	422	PY17X_1451900.1-p1
Py17XNL_10	1056777	1056870	SF3B4	Py17XNL_1002295	Py17XNL_1002295.1	94	PY17X_1025100.1-p1
Py17XNL_11	1387746	1388008	SF3B5	Py17XNL_1105730	Py17XNL_1105730.1	263	PY17X_1133600.1-p1
Py17XNL_11	1387746	1388008	SF3B5	Py17XNL_1105730	Py17XNL_1105730.2	263	PY17X_1133600.1-p1
Py17XNL_14	1637287	1637376	SF3B6	Py17XNL_1401255	Py17XNL_1401255.1	90	PY17X_1442300.1-p1
Py17XNL_14	1637287	1637376	SF3B6	Py17XNL_1401255	Py17XNL_1401255.2	90	PY17X_1442300.1-p1
Py17XNL_14	1637140	1637278	SF3B6	Py17XNL_1401255	Py17XNL_1401255.3	139	PY17X_1442300.1-p1
Py17XNL_14	1637450	1637526	SF3B6	Py17XNL_1401255	Py17XNL_1401255.3	77	PY17X_1442300.1-p1
Py17XNL_10	670409	671705	SF-assemblin	Py17XNL_1002187	Py17XNL_1002187.1	1297	PY17X_1013500.1-p1
Py17XNL_10	672007	672101	SF-assemblin	Py17XNL_1002187	Py17XNL_1002187.1	95	PY17X_1013500.1-p1
Py17XNL_13	772603	772827	shikimate dehydrogenase	Py17XNL_1302989	Py17XNL_1302989.1	225	PY17X_1312300.1-p1
Py17XNL_13	772984	773030	shikimate dehydrogenase	Py17XNL_1302989	Py17XNL_1302989.1	47	PY17X_1312300.1-p1
Py17XNL_13	1694721	1694995	SHLP1	Py17XNL_1303228	Py17XNL_1303228.1	275	PY17X_1337100.1-p1
Py17XNL_06	382774	382896	SHLP2	Py17XNL_0600629	Py17XNL_0600629.1	123	PY17X_0607200.1-p1
Py17XNL_14	2082204	2082224	SHMT	Py17XNL_1401355	Py17XNL_1401355.1	21	PY17X_1452700.1-p1
Py17XNL_03	253301	253306	SHS2 domain-containing protein	Py17XNL_0303638	Py17XNL_0303638.1	6	PY17X_0306400.1-p1
Py17XNL_03	253444	253556	SHS2 domain-containing protein	Py17XNL_0303638	Py17XNL_0303638.1	113	PY17X_0306400.1-p1
Py17XNL_03	253301	253306	SHS2 domain-containing protein	Py17XNL_0303638	Py17XNL_0303638.2	6	PY17X_0306400.1-p1
Py17XNL_03	253444	253556	SHS2 domain-containing protein	Py17XNL_0303638	Py17XNL_0303638.2	113	PY17X_0306400.1-p1
Py17XNL_10	420579	420634	SIAP1	Py17XNL_1002133	Py17XNL_1002133.1	56	PY17X_1007600.1-p1
Py17XNL_11	1784958	1785359	signal recognition particle receptor subunit alpha	Py17XNL_1105827	Py17XNL_1105827.1	402	PY17X_1143800.1-p1
Py17XNL_12	1560869	1561286	single-stranded DNA-binding protein	Py17XNL_1205240	Py17XNL_1205240.1	418	PY17X_1238600.1-p1
Py17XNL_11	554872	554919	SIP	Py17XNL_1105519	Py17XNL_1105519.1	48	PY17X_1111000.1-p1
Py17XNL_01	267142	268061	SIP2	Py17XNL_0104706	Py17XNL_0104706.1	920	PY17X_0104500.1-p1
Py17XNL_01	268688	268846	SIP2	Py17XNL_0104706	Py17XNL_0104706.1	159	PY17X_0104500.1-p1
Py17XNL_13	2119263	2120703	Sir2A	Py17XNL_1303336	Py17XNL_1303336.1	1441	PY17X_1348600.1-p1
Py17XNL_13	1003581	1004416	Sir2b	Py17XNL_1303053	Py17XNL_1303053.1	836	PY17X_1318900.1-p1
Py17XNL_03	409016	409080	SIS1	Py17XNL_0303677	Py17XNL_0303677.1	65	PY17X_0310500.1-p1
Py17XNL_03	409247	409534	SIS1	Py17XNL_0303677	Py17XNL_0303677.1	288	PY17X_0310500.1-p1
Py17XNL_03	409016	409080	SIS1	Py17XNL_0303677	Py17XNL_0303677.2	65	PY17X_0310500.1-p1
Py17XNL_03	409247	410006	SIS1	Py17XNL_0303677	Py17XNL_0303677.2	760	PY17X_0310500.1-p1
Py17XNL_04	411798	412149	SKA2	Py17XNL_0403906	Py17XNL_0403906.1	352	PY17X_0408100.1-p1
Py17XNL_04	412338	412346	SKA2	Py17XNL_0403906	Py17XNL_0403906.1	9	PY17X_0408100.1-p1
Py17XNL_04	411798	412149	SKA2	Py17XNL_0403906	Py17XNL_0403906.2	352	PY17X_0408100.1-p1
Py17XNL_04	412338	412346	SKA2	Py17XNL_0403906	Py17XNL_0403906.2	9	PY17X_0408100.1-p1
Py17XNL_04	411798	412149	SKA2	Py17XNL_0403906	Py17XNL_0403906.3	352	PY17X_0408100.1-p1
Py17XNL_04	412338	412346	SKA2	Py17XNL_0403906	Py17XNL_0403906.3	9	PY17X_0408100.1-p1
Py17XNL_11	1799178	1799517	SKP1	Py17XNL_1105831	Py17XNL_1105831.1	340	PY17X_1144200.1-p1
Py17XNL_11	1799672	1799709	SKP1	Py17XNL_1105831	Py17XNL_1105831.1	38	PY17X_1144200.1-p1
Py17XNL_11	1799514	1799517	SKP1	Py17XNL_1105831	Py17XNL_1105831.2	4	PY17X_1144200.1-p1
Py17XNL_11	1799672	1799709	SKP1	Py17XNL_1105831	Py17XNL_1105831.2	38	PY17X_1144200.1-p1
Py17XNL_09	250526	250631	SLARP	Py17XNL_0900064	Py17XNL_0900064.1	106	PY17X_0903500.1-p1
Py17XNL_09	252332	252342	SLARP	Py17XNL_0900064	Py17XNL_0900064.1	11	PY17X_0903500.1-p1
Py17XNL_12	1510756	1511026	SLBP	Py17XNL_1205227	Py17XNL_1205227.1	271	PY17X_1237200.1-p1
Py17XNL_12	1511123	1511142	SLBP	Py17XNL_1205227	Py17XNL_1205227.1	20	PY17X_1237200.1-p1
Py17XNL_07	236256	236800	SLTRiP	Py17XNL_0704110	Py17XNL_0704110.1	545	PY17X_0701300.1-p1
Py17XNL_01	494238	494894	SLU7	Py17XNL_0104763	Py17XNL_0104763.1	657	PY17X_0110200.1-p1
Py17XNL_01	495114	495245	SLU7	Py17XNL_0104763	Py17XNL_0104763.1	132	PY17X_0110200.1-p1
Py17XNL_01	495184	495265	SLU7	Py17XNL_0104763	Py17XNL_0104763.2	82	PY17X_0110200.1-p1
Py17XNL_05	837200	838316	SLY1	Py17XNL_0504544	Py17XNL_0504544.1	1117	PY17X_0518900.1-p1
Py17XNL_05	838486	838521	SLY1	Py17XNL_0504544	Py17XNL_0504544.1	36	PY17X_0518900.1-p1
Py17XNL_05	838631	838998	SLY1	Py17XNL_0504544	Py17XNL_0504544.1	368	PY17X_0518900.1-p1
Py17XNL_01	172806	172852	SMAC	Py17XNL_0104682	Py17XNL_0104682.1	47	PY17X_0102200.1-p1
Py17XNL_07	845306	845347	small GTP-binding protein sar1	Py17XNL_0704276	Py17XNL_0704276.1	42	PY17X_0718900.1-p1
Py17XNL_07	845536	845929	small GTP-binding protein sar1	Py17XNL_0704276	Py17XNL_0704276.1	394	PY17X_0718900.1-p1
Py17XNL_14	1656756	1656783	small subunit rRNA processing factor	Py17XNL_1401261	Py17XNL_1401261.1	28	PY17X_1442900.1-p1
Py17XNL_14	1656982	1657003	small subunit rRNA processing factor	Py17XNL_1401261	Py17XNL_1401261.1	22	PY17X_1442900.1-p1
Py17XNL_10	1267366	1267557	SMB1	Py17XNL_1002340	Py17XNL_1002340.1	192	PY17X_1030300.1-p1
Py17XNL_09	853104	853148	SMC1	Py17XNL_0900213	Py17XNL_0900213.1	45	PY17X_0919100.1-p1
Py17XNL_09	853311	853847	SMC1	Py17XNL_0900213	Py17XNL_0900213.1	537	PY17X_0919100.1-p1
Py17XNL_14	791263	791450	SMC2	Py17XNL_1401035	Py17XNL_1401035.1	188	PY17X_1418600.1-p1
Py17XNL_07	757261	757368	SMC3	Py17XNL_0704248	Py17XNL_0704248.1	108	PY17X_0716200.1-p1
Py17XNL_07	757489	757562	SMC3	Py17XNL_0704248	Py17XNL_0704248.1	74	PY17X_0716200.1-p1
Py17XNL_07	757671	757776	SMC3	Py17XNL_0704248	Py17XNL_0704248.1	106	PY17X_0716200.1-p1
Py17XNL_07	762321	762466	SMC3	Py17XNL_0704249	Py17XNL_0704249.1	146	PY17X_0716200.1-p1
Py17XNL_07	761977	762466	SMC3	Py17XNL_0704249	Py17XNL_0704249.2	490	PY17X_0716200.1-p1
Py17XNL_07	761977	762466	SMC3	Py17XNL_0704249	Py17XNL_0704249.3	490	PY17X_0716200.1-p1
Py17XNL_11	497069	497842	SMC4	Py17XNL_1105507	Py17XNL_1105507.1	774	PY17X_1109800.1-p1
Py17XNL_11	498003	499303	SMC4	Py17XNL_1105507	Py17XNL_1105507.1	1301	PY17X_1109800.1-p1
Py17XNL_09	1091955	1092298	SMC5	Py17XNL_0900283	Py17XNL_0900283.1	344	PY17X_0926500.1-p1
Py17XNL_12	1750006	1750048	SMC6	Py17XNL_1205283	Py17XNL_1205283.1	43	PY17X_1243200.1-p1
Py17XNL_12	1750252	1750339	SMC6	Py17XNL_1205283	Py17XNL_1205283.1	88	PY17X_1243200.1-p1
Py17XNL_12	1750006	1750048	SMC6	Py17XNL_1205283	Py17XNL_1205283.2	43	PY17X_1243200.1-p1
Py17XNL_12	1750252	1750339	SMC6	Py17XNL_1205283	Py17XNL_1205283.2	88	PY17X_1243200.1-p1
Py17XNL_12	761452	762238	SMN	Py17XNL_1205048	Py17XNL_1205048.1	787	PY17X_1218200.1-p1
Py17XNL_11	1065444	1065464	SMS1	Py17XNL_1105895	Py17XNL_1105895.1	21	PY17X_1125300.1-p1
Py17XNL_11	1065450	1066557	SMS2	Py17XNL_1105650	Py17XNL_1105650.1	1108	PY17X_1125400.1-p1
Py17XNL_11	1066670	1066795	SMS2	Py17XNL_1105650	Py17XNL_1105650.1	126	PY17X_1125400.1-p1
Py17XNL_11	1066915	1067228	SMS2	Py17XNL_1105650	Py17XNL_1105650.1	314	PY17X_1125400.1-p1
Py17XNL_11	1067924	1068045	SMS2	Py17XNL_1105650	Py17XNL_1105650.1	122	PY17X_1125400.1-p1
Py17XNL_13	1349846	1349896	SNAPC3	Py17XNL_1303143	Py17XNL_1303143.1	51	PY17X_1328300.1-p1
Py17XNL_01	516382	516471	SNARE associated Golgi protein	Py17XNL_0104769	Py17XNL_0104769.1	90	PY17X_0110900.1-p1
Py17XNL_01	517122	518175	SNARE associated Golgi protein	Py17XNL_0104769	Py17XNL_0104769.1	1054	PY17X_0110900.1-p1
Py17XNL_11	1748913	1749017	SNARE associated Golgi protein	Py17XNL_1105819	Py17XNL_1105819.2	105	PY17X_1142900.1-p1
Py17XNL_11	1750287	1750549	SNARE associated Golgi protein	Py17XNL_1105819	Py17XNL_1105819.2	263	PY17X_1142900.1-p1
Py17XNL_11	1748913	1749229	SNARE associated Golgi protein	Py17XNL_1105819	Py17XNL_1105819.1	317	PY17X_1142900.1-p1
Py17XNL_06	542602	543032	SNARE protein	Py17XNL_0600664	Py17XNL_0600664.1	431	PY17X_0611000.1-p1
Py17XNL_07	346276	346567	SNARE protein	Py17XNL_0704137	Py17XNL_0704137.1	292	PY17X_0704300.1-p1
Py17XNL_08	655706	656005	SNARE protein	Py17XNL_0801713	Py17XNL_0801713.1	300	PY17X_0815000.1-p1
Py17XNL_08	656242	656311	SNARE protein	Py17XNL_0801713	Py17XNL_0801713.1	70	PY17X_0815000.1-p1
Py17XNL_08	656429	656541	SNARE protein	Py17XNL_0801713	Py17XNL_0801713.1	113	PY17X_0815000.1-p1
Py17XNL_08	656653	656683	SNARE protein	Py17XNL_0801713	Py17XNL_0801713.1	31	PY17X_0815000.1-p1
Py17XNL_10	708649	709341	SNARE protein	Py17XNL_1002196	Py17XNL_1002196.1	693	PY17X_1014400.1-p1
Py17XNL_12	1892946	1892957	SNARE protein	Py17XNL_1205326	Py17XNL_1205326.1	12	PY17X_1248000.1-p1
Py17XNL_12	1893064	1894247	SNARE protein	Py17XNL_1205326	Py17XNL_1205326.1	1184	PY17X_1248000.1-p1
Py17XNL_13	904040	904476	SNARE protein	Py17XNL_1303027	Py17XNL_1303027.1	437	PY17X_1316100.1-p1
Py17XNL_13	904701	904803	SNARE protein	Py17XNL_1303027	Py17XNL_1303027.1	103	PY17X_1316100.1-p1
Py17XNL_13	1955985	1956706	SNARE protein	Py17XNL_1303299	Py17XNL_1303299.1	722	PY17X_1344600.1-p1
Py17XNL_14	226033	226161	SNARE protein	Py17XNL_1400887	Py17XNL_1400887.1	129	PY17X_1403300.1-p1
Py17XNL_14	226307	226546	SNARE protein	Py17XNL_1400887	Py17XNL_1400887.1	240	PY17X_1403300.1-p1
Py17XNL_14	859620	860022	SNARE protein	Py17XNL_1401053	Py17XNL_1401053.1	403	PY17X_1420500.1-p1
Py17XNL_14	859620	860022	SNARE protein	Py17XNL_1401053	Py17XNL_1401053.2	403	PY17X_1420500.1-p1
Py17XNL_09	1770931	1770966	SNF2L	Py17XNL_0900460	Py17XNL_0900460.1	36	PY17X_0945200.1-p1
Py17XNL_09	1770931	1770966	SNF2L	Py17XNL_0900460	Py17XNL_0900460.2	36	PY17X_0945200.1-p1
Py17XNL_09	1770931	1770966	SNF2L	Py17XNL_0900460	Py17XNL_0900460.3	36	PY17X_0945200.1-p1
Py17XNL_14	2323762	2324133	SNF7	Py17XNL_1401417	Py17XNL_1401417.1	372	PY17X_1459300.1-p1
Py17XNL_14	2324249	2324294	SNF7	Py17XNL_1401417	Py17XNL_1401417.1	46	PY17X_1459300.1-p1
Py17XNL_14	2323762	2323770	SNF7	Py17XNL_1401417	Py17XNL_1401417.2	9	PY17X_1459300.1-p1
Py17XNL_14	2324047	2324133	SNF7	Py17XNL_1401417	Py17XNL_1401417.2	87	PY17X_1459300.1-p1
Py17XNL_14	2324249	2324294	SNF7	Py17XNL_1401417	Py17XNL_1401417.2	46	PY17X_1459300.1-p1
Py17XNL_11	1799899	1799920	SNP1	Py17XNL_1105832	Py17XNL_1105832.1	22	PY17X_1144300.1-p1
Py17XNL_11	1800052	1800705	SNP1	Py17XNL_1105832	Py17XNL_1105832.1	654	PY17X_1144300.1-p1
Py17XNL_07	658380	658462	SNRNP27	Py17XNL_0704218	Py17XNL_0704218.1	83	PY17X_0713000.1-p1
Py17XNL_07	658856	658884	SNRNP27	Py17XNL_0704218	Py17XNL_0704218.1	29	PY17X_0713000.1-p1
Py17XNL_07	659466	659578	SNRNP27	Py17XNL_0704218	Py17XNL_0704218.1	113	PY17X_0713000.1-p1
Py17XNL_07	659914	659936	SNRNP27	Py17XNL_0704218	Py17XNL_0704218.1	23	PY17X_0713000.1-p1
Py17XNL_07	488426	488496	SNRNP40	Py17XNL_0704171	Py17XNL_0704171.1	71	PY17X_0708100.1-p1
Py17XNL_14	381476	381554	SNRPA	Py17XNL_1400923	Py17XNL_1400923.1	79	PY17X_1407100.1-p1
Py17XNL_14	381476	381554	SNRPA	Py17XNL_1400923	Py17XNL_1400923.2	79	PY17X_1407100.1-p1
Py17XNL_08	1472837	1473584	SNRPB2	Py17XNL_0801945	Py17XNL_0801945.1	748	PY17X_0839200.1-p1
Py17XNL_08	1473764	1473814	SNRPB2	Py17XNL_0801945	Py17XNL_0801945.1	51	PY17X_0839200.1-p1
Py17XNL_08	1473956	1474446	SNRPB2	Py17XNL_0801945	Py17XNL_0801945.1	491	PY17X_0839200.1-p1
Py17XNL_14	1069408	1069874	SNRPC	Py17XNL_1401112	Py17XNL_1401112.1	467	PY17X_1426800.1-p1
Py17XNL_09	1037548	1037976	SNRPD1	Py17XNL_0900265	Py17XNL_0900265.1	429	PY17X_0924800.1-p1
Py17XNL_03	590983	591134	SNRPD2	Py17XNL_0303726	Py17XNL_0303726.1	152	PY17X_0315700.1-p1
Py17XNL_03	591426	591433	SNRPD2	Py17XNL_0303726	Py17XNL_0303726.1	8	PY17X_0315700.1-p1
Py17XNL_08	620626	620790	SNRPD3	Py17XNL_0801706	Py17XNL_0801706.2	165	PY17X_0814300.1-p1
Py17XNL_08	620626	620790	SNRPD3	Py17XNL_0801706	Py17XNL_0801706.1	165	PY17X_0814300.1-p1
Py17XNL_13	2811492	2811576	SNRPE	Py17XNL_1303517	Py17XNL_1303517.1	85	PY17X_1368700.1-p1
Py17XNL_09	989918	989928	SNRPF	Py17XNL_0900253	Py17XNL_0900253.1	11	PY17X_0923500.1-p1
Py17XNL_09	990212	990213	SNRPF	Py17XNL_0900253	Py17XNL_0900253.1	2	PY17X_0923500.1-p1
Py17XNL_07	504136	504174	SNRPG	Py17XNL_0704176	Py17XNL_0704176.1	39	PY17X_0708600.1-p1
Py17XNL_09	1087154	1087165	SNU13	Py17XNL_0900282	Py17XNL_0900282.1	12	PY17X_0926400.1-p1
Py17XNL_09	1087416	1087478	SNU13	Py17XNL_0900282	Py17XNL_0900282.1	63	PY17X_0926400.1-p1
Py17XNL_09	1087154	1087165	SNU13	Py17XNL_0900282	Py17XNL_0900282.2	12	PY17X_0926400.1-p1
Py17XNL_09	1087416	1087478	SNU13	Py17XNL_0900282	Py17XNL_0900282.2	63	PY17X_0926400.1-p1
Py17XNL_10	1662521	1662539	SOAP	Py17XNL_1002439	Py17XNL_1002439.1	19	PY17X_1040200.1-p1
Py17XNL_10	1662681	1662916	SOAP	Py17XNL_1002439	Py17XNL_1002439.1	236	PY17X_1040200.1-p1
Py17XNL_07	918033	918646	SOC1	Py17XNL_0704290	Py17XNL_0704290.1	614	PY17X_0720200.1-p1
Py17XNL_02	767433	768686	SOC2	Py17XNL_0202741	Py17XNL_0202741.1	1254	PY17X_1444700.1-p1
Py17XNL_02	767433	768838	SOC2	Py17XNL_0202741	Py17XNL_0202741.2	1406	PY17X_1444700.1-p1
Py17XNL_02	769991	770049	SOC2	Py17XNL_0202741	Py17XNL_0202741.2	59	PY17X_1444700.1-p1
Py17XNL_02	770170	770366	SOC2	Py17XNL_0202741	Py17XNL_0202741.2	197	PY17X_1444700.1-p1
Py17XNL_04	984937	985621	SOC2	Py17XNL_0404040	Py17XNL_0404040.1	685	PY17X_1444700.1-p1
Py17XNL_08	1583868	1584497	SOC2	Py17XNL_0801974	Py17XNL_0801974.1	630	PY17X_1444700.1-p1
Py17XNL_08	1584701	1585126	SOC2	Py17XNL_0801974	Py17XNL_0801974.1	426	PY17X_1444700.1-p1
Py17XNL_14	1747766	1748284	SOC2	Py17XNL_1401279	Py17XNL_1401279.1	519	PY17X_1444700.1-p1
Py17XNL_14	2630003	2631236	SOC2	Py17XNL_1401502	Py17XNL_1401502.1	1234	PY17X_1444700.1-p1
Py17XNL_14	2630056	2631236	SOC2	Py17XNL_1401502	Py17XNL_1401502.2	1181	PY17X_1444700.1-p1
Py17XNL_13	602623	602703	SOC3	Py17XNL_1302950	Py17XNL_1302950.1	81	PY17X_1308300.1-p1
Py17XNL_11	1004714	1004985	SOD2	Py17XNL_1105635	Py17XNL_1105635.1	272	PY17X_1123800.1-p1
Py17XNL_11	1005087	1006210	SOD2	Py17XNL_1105635	Py17XNL_1105635.1	1124	PY17X_1123800.1-p1
Py17XNL_11	1004513	1004985	SOD2	Py17XNL_1105635	Py17XNL_1105635.2	473	PY17X_1123800.1-p1
Py17XNL_11	1005087	1006210	SOD2	Py17XNL_1105635	Py17XNL_1105635.2	1124	PY17X_1123800.1-p1
Py17XNL_11	1004513	1004985	SOD2	Py17XNL_1105635	Py17XNL_1105635.3	473	PY17X_1123800.1-p1
Py17XNL_11	1005087	1006210	SOD2	Py17XNL_1105635	Py17XNL_1105635.3	1124	PY17X_1123800.1-p1
Py17XNL_14	238140	238263	sodium/hydrogen exchanger	Py17XNL_1400890	Py17XNL_1400890.1	124	PY17X_1403600.1-p1
Py17XNL_14	238543	238666	sodium/hydrogen exchanger	Py17XNL_1400890	Py17XNL_1400890.1	124	PY17X_1403600.1-p1
Py17XNL_14	238140	238263	sodium/hydrogen exchanger	Py17XNL_1400890	Py17XNL_1400890.2	124	PY17X_1403600.1-p1
Py17XNL_14	238543	238666	sodium/hydrogen exchanger	Py17XNL_1400890	Py17XNL_1400890.2	124	PY17X_1403600.1-p1
Py17XNL_10	444449	444952	SOF1	Py17XNL_1002139	Py17XNL_1002139.1	504	PY17X_1008200.1-p1
Py17XNL_13	1018381	1018709	SORTLR	Py17XNL_1303057	Py17XNL_1303057.1	329	PY17X_1319300.1-p1
Py17XNL_03	398746	399061	SPATR	Py17XNL_0303672	Py17XNL_0303672.1	316	PY17X_0310000.1-p1
Py17XNL_03	399036	399548	SPATR	Py17XNL_0303672	Py17XNL_0303672.2	513	PY17X_0310000.1-p1
Py17XNL_10	632487	632581	SPC1	Py17XNL_1002181	Py17XNL_1002181.1	95	PY17X_1012800.1-p1
Py17XNL_10	633456	633609	SPC1	Py17XNL_1002181	Py17XNL_1002181.1	154	PY17X_1012800.1-p1
Py17XNL_14	1750724	1751312	SPC24	Py17XNL_1401280	Py17XNL_1401280.1	589	PY17X_1444800.1-p1
Py17XNL_12	877375	877568	SPC25	Py17XNL_1205376	Py17XNL_1205376.1	194	PY17X_1221000.1-p1
Py17XNL_12	877882	877996	SPC25	Py17XNL_1205376	Py17XNL_1205376.1	115	PY17X_1221000.1-p1
Py17XNL_13	2651050	2651526	SPC25	Py17XNL_1303476	Py17XNL_1303476.1	477	PY17X_1364500.1-p1
Py17XNL_04	853355	853879	SPC3	Py17XNL_0404017	Py17XNL_0404017.1	525	PY17X_0419800.1-p1
Py17XNL_13	2503198	2504469	SPECT1	Py17XNL_1303446	Py17XNL_1303446.1	1272	PY17X_1361300.1-p1
Py17XNL_13	2504670	2504721	SPECT1	Py17XNL_1303446	Py17XNL_1303446.1	52	PY17X_1361300.1-p1
Py17XNL_13	2504835	2504854	SPECT1	Py17XNL_1303446	Py17XNL_1303446.1	20	PY17X_1361300.1-p1
Py17XNL_13	2505269	2505416	SPECT1	Py17XNL_1303446	Py17XNL_1303446.1	148	PY17X_1361300.1-p1
Py17XNL_09	604324	604396	SPELD	Py17XNL_0900147	Py17XNL_0900147.1	73	PY17X_0912300.1-p1
Py17XNL_09	922735	922924	spermidine synthase	Py17XNL_0900234	Py17XNL_0900234.1	190	PY17X_0921400.1-p1
Py17XNL_14	2183624	2184254	sphingomyelin phosphodiesterase	Py17XNL_1401383	Py17XNL_1401383.1	631	PY17X_1455600.1-p1
Py17XNL_04	283036	283199	spindle pole body protein	Py17XNL_0403871	Py17XNL_0403871.1	164	PY17X_0404300.1-p1
Py17XNL_11	1007210	1007357	splicing factor-like protein 1	Py17XNL_1105636	Py17XNL_1105636.1	148	PY17X_1123900.1-p1
Py17XNL_08	607936	608362	SPM1	Py17XNL_0801703	Py17XNL_0801703.1	427	PY17X_0814000.1-p1
Py17XNL_14	1867138	1867264	SPM2	Py17XNL_1401306	Py17XNL_1401306.1	127	PY17X_1447500.1-p1
Py17XNL_14	1347310	1347311	SPO11	Py17XNL_1401189	Py17XNL_1401189.1	2	PY17X_1435100.1-p1
Py17XNL_14	1347455	1347505	SPO11	Py17XNL_1401189	Py17XNL_1401189.1	51	PY17X_1435100.1-p1
Py17XNL_14	1347673	1347759	SPO11	Py17XNL_1401189	Py17XNL_1401189.1	87	PY17X_1435100.1-p1
Py17XNL_14	1347869	1348037	SPO11	Py17XNL_1401189	Py17XNL_1401189.1	169	PY17X_1435100.1-p1
Py17XNL_14	1348197	1348228	SPO11	Py17XNL_1401189	Py17XNL_1401189.1	32	PY17X_1435100.1-p1
Py17XNL_14	1348360	1348486	SPO11	Py17XNL_1401189	Py17XNL_1401189.1	127	PY17X_1435100.1-p1
Py17XNL_05	642698	643718	SPO11-2	Py17XNL_0504483	Py17XNL_0504483.1	1021	PY17X_0512800.1-p1
Py17XNL_05	643842	644353	SPO11-2	Py17XNL_0504483	Py17XNL_0504483.1	512	PY17X_0512800.1-p1
Py17XNL_05	644502	644758	SPO11-2	Py17XNL_0504483	Py17XNL_0504483.1	257	PY17X_0512800.1-p1
Py17XNL_05	643337	644353	SPO11-2	Py17XNL_0504483	Py17XNL_0504483.2	1017	PY17X_0512800.1-p1
Py17XNL_05	644502	644758	SPO11-2	Py17XNL_0504483	Py17XNL_0504483.2	257	PY17X_0512800.1-p1
Py17XNL_10	272671	272946	sporozoite-specific protein S10	Py17XNL_1002096	Py17XNL_1002096.1	276	PY17X_1003900.1-p1
Py17XNL_10	272671	272946	sporozoite-specific protein S10	Py17XNL_1002096	Py17XNL_1002096.2	276	PY17X_1003900.1-p1
Py17XNL_13	1219642	1219701	SPP	Py17XNL_1303106	Py17XNL_1303106.1	60	PY17X_1324500.1-p1
Py17XNL_13	1219807	1220362	SPP	Py17XNL_1303106	Py17XNL_1303106.1	556	PY17X_1324500.1-p1
Py17XNL_13	1220489	1221096	SPP	Py17XNL_1303106	Py17XNL_1303106.1	608	PY17X_1324500.1-p1
Py17XNL_13	1221196	1221284	SPP	Py17XNL_1303106	Py17XNL_1303106.1	89	PY17X_1324500.1-p1
Py17XNL_13	1221395	1221871	SPP	Py17XNL_1303106	Py17XNL_1303106.1	477	PY17X_1324500.1-p1
Py17XNL_13	2389771	2390293	SprT-like domain-containing protein	Py17XNL_1303416	Py17XNL_1303416.1	523	PY17X_1357300.1-p1
Py17XNL_07	358020	358384	SPRY domain	Py17XNL_0704140	Py17XNL_0704140.1	365	PY17X_0704600.1-p1
Py17XNL_07	358515	358910	SPRY domain	Py17XNL_0704140	Py17XNL_0704140.1	396	PY17X_0704600.1-p1
Py17XNL_07	359046	359246	SPRY domain	Py17XNL_0704140	Py17XNL_0704140.1	201	PY17X_0704600.1-p1
Py17XNL_12	669148	669674	SPRY domain-containing protein	Py17XNL_1205025	Py17XNL_1205025.1	527	PY17X_1215900.1-p1
Py17XNL_12	669148	669674	SPRY domain-containing protein	Py17XNL_1205025	Py17XNL_1205025.2	527	PY17X_1215900.1-p1
Py17XNL_10	1234537	1235330	SPT	Py17XNL_1002332	Py17XNL_1002332.1	794	PY17X_1029400.1-p1
Py17XNL_05	712658	712742	SPT4	Py17XNL_0504505	Py17XNL_0504505.1	85	PY17X_0515100.1-p1
Py17XNL_05	712888	712923	SPT4	Py17XNL_0504505	Py17XNL_0504505.1	36	PY17X_0515100.1-p1
Py17XNL_05	713043	713059	SPT4	Py17XNL_0504505	Py17XNL_0504505.1	17	PY17X_0515100.1-p1
Py17XNL_01	513476	513806	SPT5	Py17XNL_0104768	Py17XNL_0104768.1	331	PY17X_0110800.1-p1
Py17XNL_01	514025	514124	SPT5	Py17XNL_0104768	Py17XNL_0104768.1	100	PY17X_0110800.1-p1
Py17XNL_01	514235	514585	SPT5	Py17XNL_0104768	Py17XNL_0104768.1	351	PY17X_0110800.1-p1
Py17XNL_10	1601898	1602366	SPT6	Py17XNL_1002419	Py17XNL_1002419.1	469	PY17X_1038400.1-p1
Py17XNL_10	1603358	1603606	SPT6	Py17XNL_1002420	Py17XNL_1002420.1	249	PY17X_1038400.1-p1
Py17XNL_09	840484	841534	SR1	Py17XNL_0900209	Py17XNL_0900209.1	1051	PY17X_0918700.1-p1
Py17XNL_12	1452253	1452326	SR1	Py17XNL_1205210	Py17XNL_1205210.1	74	PY17X_1235500.1-p1
Py17XNL_14	1315906	1316022	SR10	Py17XNL_1401179	Py17XNL_1401179.1	117	PY17X_1433900.1-p1
Py17XNL_05	1054248	1054361	SR12	Py17XNL_0504596	Py17XNL_0504596.1	114	PY17X_0524600.1-p1
Py17XNL_10	1708666	1708818	SR140	Py17XNL_1002454	Py17XNL_1002454.1	153	PY17X_1041700.1-p1
Py17XNL_14	912400	912601	SR25	Py17XNL_1401065	Py17XNL_1401065.1	202	PY17X_1421700.1-p1
Py17XNL_14	912875	912963	SR25	Py17XNL_1401065	Py17XNL_1401065.1	89	PY17X_1421700.1-p1
Py17XNL_10	725789	725822	SRA	Py17XNL_1002202	Py17XNL_1002202.1	34	PY17X_1014900.1-p1
Py17XNL_10	725789	725822	SRA	Py17XNL_1002202	Py17XNL_1002202.2	34	PY17X_1014900.1-p1
Py17XNL_07	579026	579078	SRCAP	Py17XNL_0704199	Py17XNL_0704199.1	53	PY17X_0711000.1-p1
Py17XNL_07	579529	579591	SRCAP	Py17XNL_0704199	Py17XNL_0704199.1	63	PY17X_0711000.1-p1
Py17XNL_09	994495	996258	SR-MG	Py17XNL_0900254	Py17XNL_0900254.1	1764	PY17X_0923600.1-p1
Py17XNL_06	294956	294984	SRP14	Py17XNL_0600606	Py17XNL_0600606.1	29	PY17X_0604700.1-p1
Py17XNL_14	1326257	1326349	SRP19	Py17XNL_1401183	Py17XNL_1401183.1	93	PY17X_1434300.1-p1
Py17XNL_14	1326604	1326656	SRP19	Py17XNL_1401183	Py17XNL_1401183.1	53	PY17X_1434300.1-p1
Py17XNL_13	954850	955311	SRP54	Py17XNL_1303041	Py17XNL_1303041.1	462	PY17X_1317600.1-p1
Py17XNL_11	947379	947540	SRP68	Py17XNL_1105620	Py17XNL_1105620.1	162	PY17X_1122200.1-p1
Py17XNL_09	650344	650463	SRP72	Py17XNL_0900160	Py17XNL_0900160.1	120	PY17X_0913700.1-p1
Py17XNL_09	650552	650689	SRP72	Py17XNL_0900160	Py17XNL_0900160.1	138	PY17X_0913700.1-p1
Py17XNL_04	231596	231666	SRPK1	Py17XNL_0403861	Py17XNL_0403861.1	71	PY17X_0403300.1-p1
Py17XNL_04	231861	231979	SRPK1	Py17XNL_0403861	Py17XNL_0403861.1	119	PY17X_0403300.1-p1
Py17XNL_04	232097	232377	SRPK1	Py17XNL_0403861	Py17XNL_0403861.1	281	PY17X_0403300.1-p1
Py17XNL_04	232501	232556	SRPK1	Py17XNL_0403861	Py17XNL_0403861.1	56	PY17X_0403300.1-p1
Py17XNL_04	233826	234693	SRPK1	Py17XNL_0403861	Py17XNL_0403861.1	868	PY17X_0403300.1-p1
Py17XNL_13	704766	704853	SRPK2	Py17XNL_1302974	Py17XNL_1302974.1	88	PY17X_1310700.1-p1
Py17XNL_14	2432124	2432738	SRPRB	Py17XNL_1401448	Py17XNL_1401448.1	615	PY17X_1462500.1-p1
Py17XNL_14	2432124	2432738	SRPRB	Py17XNL_1401448	Py17XNL_1401448.2	615	PY17X_1462500.1-p1
Py17XNL_03	401484	401586	SRR1-like protein	Py17XNL_0303673	Py17XNL_0303673.1	103	PY17X_0310100.1-p1
Py17XNL_11	284284	284406	SRSF12	Py17XNL_1105453	Py17XNL_1105453.1	123	PY17X_1104100.1-p1
Py17XNL_05	455848	456118	SRSF4	Py17XNL_0504435	Py17XNL_0504435.1	271	PY17X_0507700.1-p1
Py17XNL_11	483750	485206	SSB	Py17XNL_1105504	Py17XNL_1105504.1	1457	PY17X_1109500.1-p1
Py17XNL_11	485500	485688	SSB	Py17XNL_1105504	Py17XNL_1105504.1	189	PY17X_1109500.1-p1
Py17XNL_11	486052	486109	SSB	Py17XNL_1105504	Py17XNL_1105504.1	58	PY17X_1109500.1-p1
Py17XNL_14	1081984	1082317	SSP3	Py17XNL_1401116	Py17XNL_1401116.1	334	PY17X_1427200.1-p1
Py17XNL_13	1197391	1197804	STAG domain-containing protein	Py17XNL_1303101	Py17XNL_1303101.1	414	PY17X_1324000.1-p1
Py17XNL_02	455186	455206	StAR-related lipid transfer protein	Py17XNL_0202671	Py17XNL_0202671.1	21	PY17X_0210300.1-p1
Py17XNL_02	455416	455913	StAR-related lipid transfer protein	Py17XNL_0202671	Py17XNL_0202671.1	498	PY17X_0210300.1-p1
Py17XNL_02	456440	457909	StAR-related lipid transfer protein	Py17XNL_0202671	Py17XNL_0202671.1	1470	PY17X_0210300.1-p1
Py17XNL_13	2734316	2734746	step II splicing factor	Py17XNL_1303498	Py17XNL_1303498.1	431	PY17X_1366700.1-p1
Py17XNL_05	1017058	1017178	steroid dehydrogenase	Py17XNL_0504588	Py17XNL_0504588.2	121	PY17X_0523800.1-p1
Py17XNL_05	1017058	1017178	steroid dehydrogenase	Py17XNL_0504588	Py17XNL_0504588.1	121	PY17X_0523800.1-p1
Py17XNL_05	1017058	1017178	steroid dehydrogenase	Py17XNL_0504588	Py17XNL_0504588.3	121	PY17X_0523800.1-p1
Py17XNL_09	1004408	1004496	steryl ester hydrolase	Py17XNL_0900256	Py17XNL_0900256.1	89	PY17X_0923800.1-p1
Py17XNL_03	453826	454435	STK2	Py17XNL_0303688	Py17XNL_0303688.1	610	PY17X_0311900.1-p1
Py17XNL_08	473189	473696	STOML	Py17XNL_0801667	Py17XNL_0801667.1	508	PY17X_0810300.1-p1
Py17XNL_13	585003	585307	stromal-processing peptidase	Py17XNL_1302947	Py17XNL_1302947.1	305	PY17X_1308000.1-p1
Py17XNL_09	1366726	1366829	STT3	Py17XNL_0900350	Py17XNL_0900350.1	104	PY17X_0933400.1-p1
Py17XNL_14	2314254	2316008	STX16	Py17XNL_1401414	Py17XNL_1401414.1	1755	PY17X_1458900.1-p1
Py17XNL_13	1047214	1047246	STX6	Py17XNL_1303578	Py17XNL_1303578.1	33	PY17X_1320000.1-p1
Py17XNL_06	304797	305076	SUA5	Py17XNL_0600609	Py17XNL_0600609.1	280	PY17X_0605000.1-p1
Py17XNL_11	433305	433343	SUB1	Py17XNL_1105491	Py17XNL_1105491.1	39	PY17X_1108200.1-p1
Py17XNL_11	434101	434133	SUB1	Py17XNL_1105491	Py17XNL_1105491.1	33	PY17X_1108200.1-p1
Py17XNL_11	434314	434364	SUB1	Py17XNL_1105491	Py17XNL_1105491.1	51	PY17X_1108200.1-p1
Py17XNL_11	435308	435440	SUB1	Py17XNL_1105491	Py17XNL_1105491.1	133	PY17X_1108200.1-p1
Py17XNL_11	435668	435809	SUB1	Py17XNL_1105491	Py17XNL_1105491.1	142	PY17X_1108200.1-p1
Py17XNL_11	430118	430399	SUB1-ProM	Py17XNL_1105490	Py17XNL_1105490.1	282	PY17X_1108100.1-p1
Py17XNL_11	430358	430399	SUB1-ProM	Py17XNL_1105490	Py17XNL_1105490.2	42	PY17X_1108100.1-p1
Py17XNL_09	628039	628160	SUB2	Py17XNL_0900155	Py17XNL_0900155.1	122	PY17X_0913200.1-p1
Py17XNL_09	629223	629296	SUB2	Py17XNL_0900155	Py17XNL_0900155.1	74	PY17X_0913200.1-p1
Py17XNL_09	629493	629664	SUB2	Py17XNL_0900155	Py17XNL_0900155.1	172	PY17X_0913200.1-p1
Py17XNL_11	424566	424886	SUB3	Py17XNL_1105488	Py17XNL_1105488.1	321	PY17X_1107900.1-p1
Py17XNL_09	1607144	1607201	succinate--CoA ligase [ADP-forming] subunit alpha	Py17XNL_0900418	Py17XNL_0900418.1	58	PY17X_0941000.1-p1
Py17XNL_09	1607374	1607476	succinate--CoA ligase [ADP-forming] subunit alpha	Py17XNL_0900418	Py17XNL_0900418.1	103	PY17X_0941000.1-p1
Py17XNL_10	720107	720569	succinate--CoA ligase [ADP-forming] subunit beta	Py17XNL_1002200	Py17XNL_1002200.1	463	PY17X_1014700.1-p1
Py17XNL_06	639532	639841	succinyl-CoA ligase	Py17XNL_0600688	Py17XNL_0600688.1	310	PY17X_0613600.1-p1
Py17XNL_API	23356	24657	sufB	Py17XNL_API02805	Py17XNL_API02805.1	1302	PY17X_API00100.1-p1
Py17XNL_10	1319266	1319512	SufC	Py17XNL_1002352	Py17XNL_1002352.1	247	PY17X_1031600.1-p1
Py17XNL_03	167616	167774	SufE	Py17XNL_0303619	Py17XNL_0303619.1	159	PY17X_0304400.1-p1
Py17XNL_06	750022	750134	SufS	Py17XNL_0600719	Py17XNL_0600719.1	113	PY17X_0617000.1-p1
Py17XNL_03	529073	529292	sugar transporter	Py17XNL_0303708	Py17XNL_0303708.1	220	PY17X_0313800.1-p1
Py17XNL_11	382042	383135	SUMO	Py17XNL_1105476	Py17XNL_1105476.1	1094	PY17X_1106500.1-p1
Py17XNL_11	383220	383288	SUMO	Py17XNL_1105476	Py17XNL_1105476.1	69	PY17X_1106500.1-p1
Py17XNL_11	383404	383488	SUMO	Py17XNL_1105476	Py17XNL_1105476.1	85	PY17X_1106500.1-p1
Py17XNL_11	383597	383646	SUMO	Py17XNL_1105476	Py17XNL_1105476.1	50	PY17X_1106500.1-p1
Py17XNL_11	383818	384356	SUMO	Py17XNL_1105476	Py17XNL_1105476.1	539	PY17X_1106500.1-p1
Py17XNL_14	1296276	1296926	SUN domain-containing protein	Py17XNL_1401171	Py17XNL_1401171.2	651	PY17X_1433100.1-p1
Py17XNL_14	1296276	1296926	SUN domain-containing protein	Py17XNL_1401171	Py17XNL_1401171.1	651	PY17X_1433100.1-p1
Py17XNL_14	1872474	1872486	sun-family protein	Py17XNL_1401309	Py17XNL_1401309.1	13	PY17X_1447800.1-p1
Py17XNL_14	1872614	1873210	sun-family protein	Py17XNL_1401309	Py17XNL_1401309.1	597	PY17X_1447800.1-p1
Py17XNL_14	1873314	1873326	sun-family protein	Py17XNL_1401309	Py17XNL_1401309.1	13	PY17X_1447800.1-p1
Py17XNL_12	1932496	1932554	SURF1 domain-containing protein	Py17XNL_1205336	Py17XNL_1205336.1	59	PY17X_1248900.1-p1
Py17XNL_12	1932763	1933057	SURF1 domain-containing protein	Py17XNL_1205336	Py17XNL_1205336.1	295	PY17X_1248900.1-p1
Py17XNL_11	1033291	1034150	SURP domain-containing protein	Py17XNL_1105642	Py17XNL_1105642.1	860	PY17X_1124500.1-p1
Py17XNL_11	1012500	1013150	SUV3	Py17XNL_1105637	Py17XNL_1105637.1	651	PY17X_1124000.1-p1
Py17XNL_03	584901	585496	SUZ domain-containing protein	Py17XNL_0303723	Py17XNL_0303723.1	596	PY17X_0315400.1-p1
Py17XNL_03	585640	585753	SUZ domain-containing protein	Py17XNL_0303723	Py17XNL_0303723.1	114	PY17X_0315400.1-p1
Py17XNL_01	525499	526665	SWIB	Py17XNL_0104772	Py17XNL_0104772.1	1167	PY17X_0111300.1-p1
Py17XNL_14	1383897	1384146	symplekin domain-containing protein	Py17XNL_1401198	Py17XNL_1401198.1	250	PY17X_1436200.1-p1
Py17XNL_03	322126	323219	syntaxin	Py17XNL_0303655	Py17XNL_0303655.1	1094	PY17X_0308200.1-p1
Py17XNL_09	1776611	1776753	syntaxin	Py17XNL_0900461	Py17XNL_0900461.1	143	PY17X_0945300.1-p1
Py17XNL_09	1776641	1777375	syntaxin	Py17XNL_0900461	Py17XNL_0900461.2	735	PY17X_0945300.1-p1
Py17XNL_01	609232	609903	syntaxin-binding protein	Py17XNL_0104790	Py17XNL_0104790.1	672	PY17X_0113600.1-p1
Py17XNL_01	610073	610170	syntaxin-binding protein	Py17XNL_0104790	Py17XNL_0104790.1	98	PY17X_0113600.1-p1
Py17XNL_01	610383	610935	syntaxin-binding protein	Py17XNL_0104790	Py17XNL_0104790.1	553	PY17X_0113600.1-p1
Py17XNL_12	1615166	1615203	TAF10	Py17XNL_1205380	Py17XNL_1205380.1	38	PY17X_1240200.1-p1
Py17XNL_08	1281696	1281718	TAF7	Py17XNL_0801888	Py17XNL_0801888.2	23	PY17X_0833100.1-p1
Py17XNL_08	1281976	1281976	TAF7	Py17XNL_0801888	Py17XNL_0801888.2	1	PY17X_0833100.1-p1
Py17XNL_08	1281926	1282434	TAF7	Py17XNL_0801888	Py17XNL_0801888.1	509	PY17X_0833100.1-p1
Py17XNL_06	1025573	1026017	TAP42	Py17XNL_0600791	Py17XNL_0600791.1	445	PY17X_0624400.1-p1
Py17XNL_06	399446	399563	Tat binding protein 1(TBP-1)-interacting protein	Py17XNL_0600633	Py17XNL_0600633.1	118	PY17X_0607600.1-p1
Py17XNL_06	399752	399776	Tat binding protein 1(TBP-1)-interacting protein	Py17XNL_0600633	Py17XNL_0600633.1	25	PY17X_0607600.1-p1
Py17XNL_02	220706	220792	TatD	Py17XNL_0202606	Py17XNL_0202606.1	87	PY17X_0203200.1-p1
Py17XNL_13	2754596	2755534	TBC domain protein	Py17XNL_1303501	Py17XNL_1303501.1	939	PY17X_1367000.1-p1
Py17XNL_13	2754596	2755805	TBC domain protein	Py17XNL_1303501	Py17XNL_1303501.2	1210	PY17X_1367000.1-p1
Py17XNL_14	852370	852811	TBC domain protein	Py17XNL_1401050	Py17XNL_1401050.1	442	PY17X_1420200.1-p1
Py17XNL_14	1851104	1851529	TBC domain-containing protein	Py17XNL_1401303	Py17XNL_1401303.1	426	PY17X_1447200.1-p1
Py17XNL_06	298229	298456	TBCC domain-containing protein	Py17XNL_0600607	Py17XNL_0600607.1	228	PY17X_0604800.1-p1
Py17XNL_11	387626	387649	TBP	Py17XNL_1105480	Py17XNL_1105480.1	24	PY17X_1106900.1-p1
Py17XNL_11	387901	388017	TBP	Py17XNL_1105480	Py17XNL_1105480.1	117	PY17X_1106900.1-p1
Py17XNL_11	409746	410265	TCF25	Py17XNL_1105485	Py17XNL_1105485.1	520	PY17X_1107500.1-p1
Py17XNL_11	409746	410265	TCF25	Py17XNL_1105485	Py17XNL_1105485.2	520	PY17X_1107500.1-p1
Py17XNL_09	804904	805053	TCP1	Py17XNL_0900200	Py17XNL_0900200.1	150	PY17X_0917700.1-p1
Py17XNL_09	805186	805216	TCP1	Py17XNL_0900200	Py17XNL_0900200.1	31	PY17X_0917700.1-p1
Py17XNL_11	576896	577018	TCTP	Py17XNL_1105524	Py17XNL_1105524.1	123	PY17X_1111700.1-p1
Py17XNL_11	577173	577189	TCTP	Py17XNL_1105524	Py17XNL_1105524.1	17	PY17X_1111700.1-p1
Py17XNL_14	646150	646411	TERT	Py17XNL_1400993	Py17XNL_1400993.1	262	PY17X_1414400.1-p1
Py17XNL_14	2077781	2078164	tetQ family GTPase	Py17XNL_1401353	Py17XNL_1401353.1	384	PY17X_1452500.1-p1
Py17XNL_03	417766	417946	tetratricopeptide repeat protein	Py17XNL_0303680	Py17XNL_0303680.1	181	PY17X_0310900.1-p1
Py17XNL_03	417766	417946	tetratricopeptide repeat protein	Py17XNL_0303680	Py17XNL_0303680.3	181	PY17X_0310900.1-p1
Py17XNL_03	417766	417946	tetratricopeptide repeat protein	Py17XNL_0303680	Py17XNL_0303680.2	181	PY17X_0310900.1-p1
Py17XNL_04	586561	586783	tetratricopeptide repeat protein	Py17XNL_0403948	Py17XNL_0403948.1	223	PY17X_0412700.1-p1
Py17XNL_04	586891	587145	tetratricopeptide repeat protein	Py17XNL_0403948	Py17XNL_0403948.1	255	PY17X_0412700.1-p1
Py17XNL_06	363959	364906	tetratricopeptide repeat protein	Py17XNL_0600625	Py17XNL_0600625.1	948	PY17X_0606800.1-p1
Py17XNL_06	917577	917649	tetratricopeptide repeat protein	Py17XNL_0600759	Py17XNL_0600759.1	73	PY17X_0621100.1-p1
Py17XNL_08	1016371	1016795	tetratricopeptide repeat protein	Py17XNL_0801818	Py17XNL_0801818.1	425	PY17X_0825800.1-p1
Py17XNL_08	1207161	1207251	tetratricopeptide repeat protein	Py17XNL_0801863	Py17XNL_0801863.1	91	PY17X_0830600.1-p1
Py17XNL_09	1596227	1596356	tetratricopeptide repeat protein	Py17XNL_0900414	Py17XNL_0900414.1	130	PY17X_0940600.1-p1
Py17XNL_10	1685676	1685729	tetratricopeptide repeat protein	Py17XNL_1002449	Py17XNL_1002449.1	54	PY17X_1041100.1-p1
Py17XNL_11	1309906	1310344	tetratricopeptide repeat protein	Py17XNL_1105707	Py17XNL_1105707.1	439	PY17X_1131200.1-p1
Py17XNL_13	2496330	2496636	tetratricopeptide repeat protein	Py17XNL_1303587	Py17XNL_1303587.1	307	PY17X_1361100.1-p1
Py17XNL_14	241526	241591	tetratricopeptide repeat protein	Py17XNL_1400892	Py17XNL_1400892.1	66	PY17X_1403800.1-p1
Py17XNL_14	241707	241813	tetratricopeptide repeat protein	Py17XNL_1400892	Py17XNL_1400892.1	107	PY17X_1403800.1-p1
Py17XNL_14	241922	241958	tetratricopeptide repeat protein	Py17XNL_1400892	Py17XNL_1400892.1	37	PY17X_1403800.1-p1
Py17XNL_14	242082	242147	tetratricopeptide repeat protein	Py17XNL_1400892	Py17XNL_1400892.1	66	PY17X_1403800.1-p1
Py17XNL_14	242312	242427	tetratricopeptide repeat protein	Py17XNL_1400892	Py17XNL_1400892.1	116	PY17X_1403800.1-p1
Py17XNL_14	241526	241591	tetratricopeptide repeat protein	Py17XNL_1400892	Py17XNL_1400892.2	66	PY17X_1403800.1-p1
Py17XNL_14	241707	241813	tetratricopeptide repeat protein	Py17XNL_1400892	Py17XNL_1400892.2	107	PY17X_1403800.1-p1
Py17XNL_14	241922	241958	tetratricopeptide repeat protein	Py17XNL_1400892	Py17XNL_1400892.2	37	PY17X_1403800.1-p1
Py17XNL_14	242082	242147	tetratricopeptide repeat protein	Py17XNL_1400892	Py17XNL_1400892.2	66	PY17X_1403800.1-p1
Py17XNL_14	242312	242398	tetratricopeptide repeat protein	Py17XNL_1400892	Py17XNL_1400892.2	87	PY17X_1403800.1-p1
Py17XNL_14	242510	242542	tetratricopeptide repeat protein	Py17XNL_1400892	Py17XNL_1400892.2	33	PY17X_1403800.1-p1
Py17XNL_14	524816	524870	tetratricopeptide repeat protein	Py17XNL_1400961	Py17XNL_1400961.1	55	PY17X_1411100.1-p1
Py17XNL_14	1224984	1225376	tetratricopeptide repeat protein	Py17XNL_1401148	Py17XNL_1401148.1	393	PY17X_1430500.1-p1
Py17XNL_14	2290544	2291238	tetratricopeptide repeat protein	Py17XNL_1401405	Py17XNL_1401405.1	695	PY17X_1457800.1-p1
Py17XNL_01	230006	230466	TEX1	Py17XNL_0104698	Py17XNL_0104698.1	461	PY17X_0103800.1-p1
Py17XNL_14	2353593	2354093	TFB2	Py17XNL_1401424	Py17XNL_1401424.1	501	PY17X_1460000.1-p1
Py17XNL_14	2354285	2354612	TFB2	Py17XNL_1401424	Py17XNL_1401424.1	328	PY17X_1460000.1-p1
Py17XNL_14	2355304	2356378	TFB2	Py17XNL_1401424	Py17XNL_1401424.1	1075	PY17X_1460000.1-p1
Py17XNL_14	2356502	2356734	TFB2	Py17XNL_1401424	Py17XNL_1401424.1	233	PY17X_1460000.1-p1
Py17XNL_11	1322346	1322395	TFB4	Py17XNL_1105710	Py17XNL_1105710.1	50	PY17X_1131500.1-p1
Py17XNL_13	647433	647473	TFB5	Py17XNL_1302963	Py17XNL_1302963.1	41	PY17X_1309600.1-p1
Py17XNL_13	647651	647771	TFB5	Py17XNL_1302963	Py17XNL_1302963.1	121	PY17X_1309600.1-p1
Py17XNL_09	343720	344066	TFG2	Py17XNL_0900086	Py17XNL_0900086.1	347	PY17X_0905800.1-p1
Py17XNL_09	964938	965385	TFIIS central domain-containing protein	Py17XNL_0900246	Py17XNL_0900246.1	448	PY17X_0922600.1-p1
Py17XNL_09	964938	965385	TFIIS central domain-containing protein	Py17XNL_0900246	Py17XNL_0900246.2	448	PY17X_0922600.1-p1
Py17XNL_06	365706	365899	tGLO2	Py17XNL_0600626	Py17XNL_0600626.1	194	PY17X_0606900.1-p1
Py17XNL_06	271091	271506	TGS1	Py17XNL_0600599	Py17XNL_0600599.1	416	PY17X_0604000.1-p1
Py17XNL_14	2296044	2296753	TGT	Py17XNL_1401407	Py17XNL_1401407.1	710	PY17X_1458100.1-p1
Py17XNL_03	576352	576453	thioesterase/thiol ester dehydrase-isomerase	Py17XNL_0303720	Py17XNL_0303720.1	102	PY17X_0315100.1-p1
Py17XNL_06	800395	800432	thioredoxin-like protein	Py17XNL_0600731	Py17XNL_0600731.1	38	PY17X_0618300.1-p1
Py17XNL_09	1075168	1075477	thioredoxin-like protein	Py17XNL_0900279	Py17XNL_0900279.1	310	PY17X_0926100.1-p1
Py17XNL_09	1075168	1075520	thioredoxin-like protein	Py17XNL_0900279	Py17XNL_0900279.2	353	PY17X_0926100.1-p1
Py17XNL_09	1075609	1075651	thioredoxin-like protein	Py17XNL_0900279	Py17XNL_0900279.2	43	PY17X_0926100.1-p1
Py17XNL_13	2887261	2887476	thioredoxin-related protein	Py17XNL_1303539	Py17XNL_1303539.1	216	PY17X_1371000.1-p1
Py17XNL_13	2886816	2887476	thioredoxin-related protein	Py17XNL_1303539	Py17XNL_1303539.2	661	PY17X_1371000.1-p1
Py17XNL_14	2521443	2521546	THO2	Py17XNL_1401474	Py17XNL_1401474.1	104	PY17X_1465300.1-p1
Py17XNL_09	1022918	1023027	ThrRS	Py17XNL_0900261	Py17XNL_0900261.1	110	PY17X_0924300.1-p1
Py17XNL_09	340466	340860	TIC20	Py17XNL_0900085	Py17XNL_0900085.1	395	PY17X_0905700.1-p1
Py17XNL_09	341106	341107	TIC20	Py17XNL_0900085	Py17XNL_0900085.1	2	PY17X_0905700.1-p1
Py17XNL_12	1862296	1863235	TIC22	Py17XNL_1205319	Py17XNL_1205319.1	940	PY17X_1247200.1-p1
Py17XNL_12	1862296	1863235	TIC22	Py17XNL_1205319	Py17XNL_1205319.2	940	PY17X_1247200.1-p1
Py17XNL_13	567833	567985	TIM	Py17XNL_1302944	Py17XNL_1302944.1	153	PY17X_1307600.1-p1
Py17XNL_13	569365	569700	TIM	Py17XNL_1302944	Py17XNL_1302944.1	336	PY17X_1307600.1-p1
Py17XNL_13	569303	569356	TIM	Py17XNL_1302944	Py17XNL_1302944.2	54	PY17X_1307600.1-p1
Py17XNL_06	492082	492137	TIM10	Py17XNL_0600651	Py17XNL_0600651.1	56	PY17X_0609600.1-p1
Py17XNL_11	271016	271366	Tim10/DDP family zinc finger protein	Py17XNL_1105449	Py17XNL_1105449.1	351	PY17X_1103700.1-p1
Py17XNL_14	2314298	2314364	TIM13	Py17XNL_1401413	Py17XNL_1401413.1	67	PY17X_1458800.1-p1
Py17XNL_10	568409	569089	TIM17	Py17XNL_1002170	Py17XNL_1002170.1	681	PY17X_1011700.1-p1
Py17XNL_11	1135427	1135780	TIM22	Py17XNL_1105670	Py17XNL_1105670.1	354	PY17X_1127600.1-p1
Py17XNL_11	1401105	1401793	TIM23	Py17XNL_1105734	Py17XNL_1105734.1	689	PY17X_1134000.1-p1
Py17XNL_11	1402665	1403045	TIM23	Py17XNL_1105734	Py17XNL_1105734.1	381	PY17X_1134000.1-p1
Py17XNL_11	1403233	1403346	TIM23	Py17XNL_1105734	Py17XNL_1105734.1	114	PY17X_1134000.1-p1
Py17XNL_11	1401666	1401856	TIM23	Py17XNL_1105734	Py17XNL_1105734.2	191	PY17X_1134000.1-p1
Py17XNL_11	1402984	1403045	TIM23	Py17XNL_1105734	Py17XNL_1105734.2	62	PY17X_1134000.1-p1
Py17XNL_11	1403233	1403346	TIM23	Py17XNL_1105734	Py17XNL_1105734.2	114	PY17X_1134000.1-p1
Py17XNL_09	1039188	1039413	TIM44	Py17XNL_0900266	Py17XNL_0900266.1	226	PY17X_0924900.1-p1
Py17XNL_09	1039543	1039847	TIM44	Py17XNL_0900266	Py17XNL_0900266.1	305	PY17X_0924900.1-p1
Py17XNL_02	549386	550153	TIM50	Py17XNL_0202690	Py17XNL_0202690.1	768	PY17X_0212400.1-p1
Py17XNL_11	1844596	1844648	TIM9	Py17XNL_1105846	Py17XNL_1105846.1	53	PY17X_1145800.1-p1
Py17XNL_11	1845002	1845269	TIM9	Py17XNL_1105846	Py17XNL_1105846.1	268	PY17X_1145800.1-p1
Py17XNL_01	505605	505713	TK	Py17XNL_0104767	Py17XNL_0104767.1	109	PY17X_0110700.1-p1
Py17XNL_01	505882	506010	TK	Py17XNL_0104767	Py17XNL_0104767.1	129	PY17X_0110700.1-p1
Py17XNL_01	506596	506977	TK	Py17XNL_0104767	Py17XNL_0104767.1	382	PY17X_0110700.1-p1
Py17XNL_03	355436	355716	TKL1	Py17XNL_0303663	Py17XNL_0303663.1	281	PY17X_0309100.1-p1
Py17XNL_09	1209818	1210390	TKL2	Py17XNL_0900308	Py17XNL_0900308.1	573	PY17X_0929000.1-p1
Py17XNL_09	1210832	1211219	TKL2	Py17XNL_0900308	Py17XNL_0900308.1	388	PY17X_0929000.1-p1
Py17XNL_13	2781006	2781031	TKL3	Py17XNL_1303509	Py17XNL_1303509.1	26	PY17X_1367800.1-p1
Py17XNL_13	2781581	2781620	TKL3	Py17XNL_1303509	Py17XNL_1303509.1	40	PY17X_1367800.1-p1
Py17XNL_13	2782205	2782206	TKL3	Py17XNL_1303509	Py17XNL_1303509.1	2	PY17X_1367800.1-p1
Py17XNL_11	1019879	1020050	TKL4	Py17XNL_1105638	Py17XNL_1105638.1	172	PY17X_1124100.1-p1
Py17XNL_14	1860018	1861109	TLAP1	Py17XNL_1401304	Py17XNL_1401304.1	1092	PY17X_1447300.1-p1
Py17XNL_14	1861307	1861384	TLAP1	Py17XNL_1401304	Py17XNL_1401304.1	78	PY17X_1447300.1-p1
Py17XNL_05	841478	841503	TLAP2	Py17XNL_0504546	Py17XNL_0504546.1	26	PY17X_0519200.1-p1
Py17XNL_08	954879	954947	TLD domain-containing protein	Py17XNL_0801800	Py17XNL_0801800.1	69	PY17X_0824000.1-p1
Py17XNL_08	955060	955371	TLD domain-containing protein	Py17XNL_0801800	Py17XNL_0801800.1	312	PY17X_0824000.1-p1
Py17XNL_13	2584206	2584456	TLD domain-containing protein	Py17XNL_1303460	Py17XNL_1303460.1	251	PY17X_1362800.1-p1
Py17XNL_13	2584571	2584719	TLD domain-containing protein	Py17XNL_1303460	Py17XNL_1303460.1	149	PY17X_1362800.1-p1
Py17XNL_13	2585251	2585367	TLD domain-containing protein	Py17XNL_1303460	Py17XNL_1303460.1	117	PY17X_1362800.1-p1
Py17XNL_11	775499	775532	TLP	Py17XNL_1105575	Py17XNL_1105575.1	34	PY17X_1117200.1-p1
Py17XNL_13	1381169	1381246	TLP1	Py17XNL_1303155	Py17XNL_1303155.1	78	PY17X_1329500.1-p1
Py17XNL_08	1154391	1154613	TLP2	Py17XNL_0801854	Py17XNL_0801854.1	223	PY17X_0829600.1-p1
Py17XNL_13	1661836	1663245	TLS1	Py17XNL_1303218	Py17XNL_1303218.1	1410	PY17X_1336200.1-p1
Py17XNL_11	1629696	1630083	TMCO1	Py17XNL_1105789	Py17XNL_1105789.1	388	PY17X_1139700.1-p1
Py17XNL_03	541030	541298	TMEM121 domain-containing protein	Py17XNL_0303710	Py17XNL_0303710.1	269	PY17X_0314000.1-p1
Py17XNL_03	541440	542013	TMEM121 domain-containing protein	Py17XNL_0303710	Py17XNL_0303710.1	574	PY17X_0314000.1-p1
Py17XNL_10	317456	317485	TMEM33 domain-containing protein	Py17XNL_1002104	Py17XNL_1002104.1	30	PY17X_1004700.1-p1
Py17XNL_13	1771578	1771895	TMEM43	Py17XNL_1303251	Py17XNL_1303251.1	318	PY17X_1339400.1-p1
Py17XNL_09	306896	307079	TMEM65 domain-containing protein	Py17XNL_0900076	Py17XNL_0900076.1	184	PY17X_0904800.1-p1
Py17XNL_09	306896	307079	TMEM65 domain-containing protein	Py17XNL_0900076	Py17XNL_0900076.2	184	PY17X_0904800.1-p1
Py17XNL_05	320906	321956	TMEM94 domain-containing protein	Py17XNL_0504406	Py17XNL_0504406.1	1051	PY17X_0504800.1-p1
Py17XNL_05	320906	321956	TMEM94 domain-containing protein	Py17XNL_0504406	Py17XNL_0504406.2	1051	PY17X_0504800.1-p1
Py17XNL_14	2573569	2574816	TMK	Py17XNL_1401489	Py17XNL_1401489.1	1248	PY17X_1466800.1-p1
Py17XNL_14	2573569	2573612	TMK	Py17XNL_1401489	Py17XNL_1401489.2	44	PY17X_1466800.1-p1
Py17XNL_14	2573721	2574396	TMK	Py17XNL_1401489	Py17XNL_1401489.2	676	PY17X_1466800.1-p1
Py17XNL_14	2046194	2046914	TOC75	Py17XNL_1401346	Py17XNL_1401346.1	721	PY17X_1451700.1-p1
Py17XNL_14	2046212	2046219	TOC75	Py17XNL_1401346	Py17XNL_1401346.2	8	PY17X_1451700.1-p1
Py17XNL_14	2046392	2046914	TOC75	Py17XNL_1401346	Py17XNL_1401346.2	523	PY17X_1451700.1-p1
Py17XNL_13	1860825	1861299	TOG domain-containing protein	Py17XNL_1303278	Py17XNL_1303278.3	475	PY17X_1342200.1-p1
Py17XNL_13	1861709	1862265	TOG domain-containing protein	Py17XNL_1303278	Py17XNL_1303278.3	557	PY17X_1342200.1-p1
Py17XNL_13	1860825	1861299	TOG domain-containing protein	Py17XNL_1303278	Py17XNL_1303278.2	475	PY17X_1342200.1-p1
Py17XNL_13	1861709	1862265	TOG domain-containing protein	Py17XNL_1303278	Py17XNL_1303278.2	557	PY17X_1342200.1-p1
Py17XNL_13	1869065	1869179	TOG domain-containing protein	Py17XNL_1303278	Py17XNL_1303278.1	115	PY17X_1342200.1-p1
Py17XNL_13	1869285	1869529	TOG domain-containing protein	Py17XNL_1303278	Py17XNL_1303278.1	245	PY17X_1342200.1-p1
Py17XNL_14	400216	400715	TOM1-like protein	Py17XNL_1400930	Py17XNL_1400930.1	500	PY17X_1407900.1-p1
Py17XNL_12	1727160	1727795	TOM22	Py17XNL_1205278	Py17XNL_1205278.1	636	PY17X_1242700.1-p1
Py17XNL_12	1728196	1728276	TOM22	Py17XNL_1205278	Py17XNL_1205278.1	81	PY17X_1242700.1-p1
Py17XNL_11	794131	794361	TOM40	Py17XNL_1105580	Py17XNL_1105580.1	231	PY17X_1117700.1-p1
Py17XNL_11	794949	795969	TOM40	Py17XNL_1105580	Py17XNL_1105580.1	1021	PY17X_1117700.1-p1
Py17XNL_10	635399	636008	TOP2	Py17XNL_1002182	Py17XNL_1002182.1	610	PY17X_1012900.1-p1
Py17XNL_10	635399	636008	TOP2	Py17XNL_1002182	Py17XNL_1002182.2	610	PY17X_1012900.1-p1
Py17XNL_13	2696426	2697288	TOP3	Py17XNL_1303488	Py17XNL_1303488.1	863	PY17X_1365700.1-p1
Py17XNL_11	1744089	1744395	TOP6B	Py17XNL_1105818	Py17XNL_1105818.1	307	PY17X_1142800.1-p1
Py17XNL_11	561394	561497	topoisomerase I	Py17XNL_1105521	Py17XNL_1105521.1	104	PY17X_1111200.1-p1
Py17XNL_11	561698	563083	topoisomerase I	Py17XNL_1105521	Py17XNL_1105521.1	1386	PY17X_1111200.1-p1
Py17XNL_11	563215	563379	topoisomerase I	Py17XNL_1105521	Py17XNL_1105521.1	165	PY17X_1111200.1-p1
Py17XNL_11	1302036	1302156	TPH domain-containing protein	Py17XNL_1105705	Py17XNL_1105705.1	121	PY17X_1131000.1-p1
Py17XNL_11	1302354	1302600	TPH domain-containing protein	Py17XNL_1105705	Py17XNL_1105705.1	247	PY17X_1131000.1-p1
Py17XNL_11	1302780	1302831	TPH domain-containing protein	Py17XNL_1105705	Py17XNL_1105705.1	52	PY17X_1131000.1-p1
Py17XNL_08	1119188	1119685	TPK	Py17XNL_0801844	Py17XNL_0801844.1	498	PY17X_0828500.1-p1
Py17XNL_08	1119889	1120003	TPK	Py17XNL_0801844	Py17XNL_0801844.1	115	PY17X_0828500.1-p1
Py17XNL_08	1120507	1120761	TPK	Py17XNL_0801844	Py17XNL_0801844.1	255	PY17X_0828500.1-p1
Py17XNL_11	461849	462063	TPT	Py17XNL_1105499	Py17XNL_1105499.1	215	PY17X_1109000.1-p1
Py17XNL_13	525903	526100	TPx1	Py17XNL_1302934	Py17XNL_1302934.1	198	PY17X_1306600.1-p1
Py17XNL_12	245566	246285	TRA2B	Py17XNL_1204909	Py17XNL_1204909.1	720	PY17X_1203900.1-p1
Py17XNL_12	246403	246812	TRA2B	Py17XNL_1204909	Py17XNL_1204909.1	410	PY17X_1203900.1-p1
Py17XNL_06	637002	637435	trafficking protein particle complex subunit 5	Py17XNL_0600687	Py17XNL_0600687.1	434	PY17X_0613500.1-p1
Py17XNL_11	837029	837565	trafficking protein particle complex subunit 6A	Py17XNL_1105592	Py17XNL_1105592.2	537	PY17X_1119000.1-p1
Py17XNL_11	837841	837870	trafficking protein particle complex subunit 6A	Py17XNL_1105592	Py17XNL_1105592.2	30	PY17X_1119000.1-p1
Py17XNL_11	837029	837565	trafficking protein particle complex subunit 6A	Py17XNL_1105592	Py17XNL_1105592.1	537	PY17X_1119000.1-p1
Py17XNL_11	837841	837870	trafficking protein particle complex subunit 6A	Py17XNL_1105592	Py17XNL_1105592.1	30	PY17X_1119000.1-p1
Py17XNL_14	415938	415956	trafficking protein particle complex subunit 6A	Py17XNL_1400934	Py17XNL_1400934.1	19	PY17X_1119000.1-p1
Py17XNL_10	1675806	1676042	TRAM	Py17XNL_1002444	Py17XNL_1002444.1	237	PY17X_1040700.1-p1
Py17XNL_10	1676187	1676341	TRAM	Py17XNL_1002444	Py17XNL_1002444.1	155	PY17X_1040700.1-p1
Py17XNL_14	1372356	1372421	TRAMP	Py17XNL_1401196	Py17XNL_1401196.1	66	PY17X_1436000.1-p1
Py17XNL_14	958200	958369	transcription elongation factor s-II	Py17XNL_1401076	Py17XNL_1401076.1	170	PY17X_1422800.1-p1
Py17XNL_14	958638	958990	transcription elongation factor s-II	Py17XNL_1401076	Py17XNL_1401076.1	353	PY17X_1422800.1-p1
Py17XNL_10	373536	373715	transcription factor	Py17XNL_1002120	Py17XNL_1002120.1	180	PY17X_1006300.1-p1
Py17XNL_06	748152	748498	transcription initiation factor IIA subunit 1	Py17XNL_0600718	Py17XNL_0600718.1	347	PY17X_0616800.1-p1
Py17XNL_06	748152	748498	transcription initiation factor IIA subunit 1	Py17XNL_0600718	Py17XNL_0600718.2	347	PY17X_0616800.1-p1
Py17XNL_14	2552796	2553582	transcription initiation factor IIA subunit 2	Py17XNL_1401483	Py17XNL_1401483.1	787	PY17X_1466200.1-p1
Py17XNL_06	774282	774507	transcription initiation factor IIE subunit alpha	Py17XNL_0600725	Py17XNL_0600725.1	226	PY17X_0617700.1-p1
Py17XNL_06	774630	775331	transcription initiation factor IIE subunit alpha	Py17XNL_0600725	Py17XNL_0600725.1	702	PY17X_0617700.1-p1
Py17XNL_06	774282	774507	transcription initiation factor IIE subunit alpha	Py17XNL_0600725	Py17XNL_0600725.2	226	PY17X_0617700.1-p1
Py17XNL_06	774630	776256	transcription initiation factor IIE subunit alpha	Py17XNL_0600725	Py17XNL_0600725.2	1627	PY17X_0617700.1-p1
Py17XNL_02	250840	250926	transcription initiation factor TFIIB	Py17XNL_0202613	Py17XNL_0202613.1	87	PY17X_0204300.1-p1
Py17XNL_10	810197	810319	transcription initiation TFIID-like	Py17XNL_1002227	Py17XNL_1002227.1	123	PY17X_1017400.1-p1
Py17XNL_10	810197	810319	transcription initiation TFIID-like	Py17XNL_1002227	Py17XNL_1002227.2	123	PY17X_1017400.1-p1
Py17XNL_09	373099	373105	translation initiation factor eIF-1A	Py17XNL_0900096	Py17XNL_0900096.1	7	PY17X_0907000.1-p1
Py17XNL_09	373226	373579	translation initiation factor eIF-1A	Py17XNL_0900096	Py17XNL_0900096.1	354	PY17X_0907000.1-p1
Py17XNL_09	373858	373886	translation initiation factor eIF-1A	Py17XNL_0900096	Py17XNL_0900096.1	29	PY17X_0907000.1-p1
Py17XNL_07	282456	282552	translation initiation factor eIF-2B subunit alpha	Py17XNL_0704120	Py17XNL_0704120.1	97	PY17X_0702500.1-p1
Py17XNL_14	2552280	2552416	translation initiation factor eIF-2B subunit beta	Py17XNL_1401482	Py17XNL_1401482.1	137	PY17X_1466100.1-p1
Py17XNL_12	654525	654758	translation initiation factor eIF-2B subunit delta	Py17XNL_1205021	Py17XNL_1205021.1	234	PY17X_1215500.1-p1
Py17XNL_13	2020292	2020475	translation initiation factor eIF-2B subunit gamma	Py17XNL_1303314	Py17XNL_1303314.1	184	PY17X_1346300.1-p1
Py17XNL_01	366336	366548	translation initiation factor IF-2	Py17XNL_0104732	Py17XNL_0104732.1	213	PY17X_0107100.1-p1
Py17XNL_01	366816	367581	translation initiation factor IF-2	Py17XNL_0104732	Py17XNL_0104732.1	766	PY17X_0107100.1-p1
Py17XNL_08	553866	553912	translation initiation factor SUI1	Py17XNL_0801686	Py17XNL_0801686.1	47	PY17X_0812300.1-p1
Py17XNL_14	1039575	1040362	translation initiation factor SUI1	Py17XNL_1401103	Py17XNL_1401103.1	788	PY17X_1425900.1-p1
Py17XNL_14	1040590	1040624	translation initiation factor SUI1	Py17XNL_1401103	Py17XNL_1401103.1	35	PY17X_1425900.1-p1
Py17XNL_14	1039575	1040362	translation initiation factor SUI1	Py17XNL_1401103	Py17XNL_1401103.2	788	PY17X_1425900.1-p1
Py17XNL_14	1040590	1040624	translation initiation factor SUI1	Py17XNL_1401103	Py17XNL_1401103.2	35	PY17X_1425900.1-p1
Py17XNL_14	2325134	2326660	translation initiation factor SUI1	Py17XNL_1401418	Py17XNL_1401418.1	1527	PY17X_1459400.1-p1
Py17XNL_14	2327184	2327299	translation initiation factor SUI1	Py17XNL_1401418	Py17XNL_1401418.1	116	PY17X_1459400.1-p1
Py17XNL_14	2371838	2372189	translation machinery-associated protein 46	Py17XNL_1401429	Py17XNL_1401429.1	352	PY17X_1460600.1-p1
Py17XNL_14	2372409	2372424	translation machinery-associated protein 46	Py17XNL_1401429	Py17XNL_1401429.1	16	PY17X_1460600.1-p1
Py17XNL_14	2371838	2372189	translation machinery-associated protein 46	Py17XNL_1401429	Py17XNL_1401429.2	352	PY17X_1460600.1-p1
Py17XNL_14	2372409	2372424	translation machinery-associated protein 46	Py17XNL_1401429	Py17XNL_1401429.2	16	PY17X_1460600.1-p1
Py17XNL_13	487581	488204	translocation protein SEC62	Py17XNL_1302927	Py17XNL_1302927.1	624	PY17X_1305800.1-p1
Py17XNL_13	488310	488413	translocation protein SEC62	Py17XNL_1302927	Py17XNL_1302927.1	104	PY17X_1305800.1-p1
Py17XNL_13	487318	488204	translocation protein SEC62	Py17XNL_1302927	Py17XNL_1302927.2	887	PY17X_1305800.1-p1
Py17XNL_13	488310	488413	translocation protein SEC62	Py17XNL_1302927	Py17XNL_1302927.2	104	PY17X_1305800.1-p1
Py17XNL_05	1019608	1019682	transmembrane emp24 domain-containing protein	Py17XNL_0504589	Py17XNL_0504589.1	75	PY17X_0523900.1-p1
Py17XNL_12	1801206	1801437	transmembrane emp24 domain-containing protein	Py17XNL_1205299	Py17XNL_1205299.1	232	PY17X_1244900.1-p1
Py17XNL_12	1801578	1801680	transmembrane emp24 domain-containing protein	Py17XNL_1205299	Py17XNL_1205299.1	103	PY17X_1244900.1-p1
Py17XNL_12	1801785	1801852	transmembrane emp24 domain-containing protein	Py17XNL_1205299	Py17XNL_1205299.1	68	PY17X_1244900.1-p1
Py17XNL_12	1801206	1801437	transmembrane emp24 domain-containing protein	Py17XNL_1205299	Py17XNL_1205299.2	232	PY17X_1244900.1-p1
Py17XNL_12	1801578	1801680	transmembrane emp24 domain-containing protein	Py17XNL_1205299	Py17XNL_1205299.2	103	PY17X_1244900.1-p1
Py17XNL_12	1801785	1801852	transmembrane emp24 domain-containing protein	Py17XNL_1205299	Py17XNL_1205299.2	68	PY17X_1244900.1-p1
Py17XNL_13	2259365	2259530	transmembrane emp24 domain-containing protein	Py17XNL_1303375	Py17XNL_1303375.1	166	PY17X_1353000.1-p1
Py17XNL_13	2259725	2260133	transmembrane emp24 domain-containing protein	Py17XNL_1303375	Py17XNL_1303375.1	409	PY17X_1353000.1-p1
Py17XNL_14	658291	658910	transmembrane emp24 domain-containing protein	Py17XNL_1400996	Py17XNL_1400996.1	620	PY17X_1414700.1-p1
Py17XNL_14	658591	658910	transmembrane emp24 domain-containing protein	Py17XNL_1400996	Py17XNL_1400996.2	320	PY17X_1414700.1-p1
Py17XNL_14	658291	658910	transmembrane emp24 domain-containing protein	Py17XNL_1400996	Py17XNL_1400996.3	620	PY17X_1414700.1-p1
Py17XNL_14	658291	658910	transmembrane emp24 domain-containing protein	Py17XNL_1400996	Py17XNL_1400996.4	620	PY17X_1414700.1-p1
Py17XNL_11	340856	340920	transmembrane protein TMEM222	Py17XNL_1105467	Py17XNL_1105467.1	65	PY17X_1105600.1-p1
Py17XNL_11	340998	341021	transmembrane protein TMEM222	Py17XNL_1105467	Py17XNL_1105467.1	24	PY17X_1105600.1-p1
Py17XNL_03	291656	292263	transporter	Py17XNL_0303647	Py17XNL_0303647.1	608	PY17X_0307300.1-p1
Py17XNL_03	292395	293616	transporter	Py17XNL_0303647	Py17XNL_0303647.1	1222	PY17X_0307300.1-p1
Py17XNL_03	291656	292263	transporter	Py17XNL_0303647	Py17XNL_0303647.2	608	PY17X_0307300.1-p1
Py17XNL_03	292395	293616	transporter	Py17XNL_0303647	Py17XNL_0303647.2	1222	PY17X_0307300.1-p1
Py17XNL_04	350680	350806	transporter	Py17XNL_0403887	Py17XNL_0403887.1	127	PY17X_0406000.1-p1
Py17XNL_04	350680	350806	transporter	Py17XNL_0403887	Py17XNL_0403887.2	127	PY17X_0406000.1-p1
Py17XNL_11	1141220	1141241	transportin	Py17XNL_1105673	Py17XNL_1105673.1	22	PY17X_1127900.1-p1
Py17XNL_11	1142560	1142682	transportin	Py17XNL_1105673	Py17XNL_1105673.1	123	PY17X_1127900.1-p1
Py17XNL_13	2313142	2313149	TRAP	Py17XNL_1303393	Py17XNL_1303393.1	8	PY17X_1354800.1-p1
Py17XNL_13	2313312	2313503	TRAP	Py17XNL_1303393	Py17XNL_1303393.1	192	PY17X_1354800.1-p1
Py17XNL_13	2232953	2233360	TRAPPC2	Py17XNL_1303366	Py17XNL_1303366.1	408	PY17X_1352100.1-p1
Py17XNL_07	705862	705986	TRAPPC2L	Py17XNL_0704330	Py17XNL_0704330.1	125	PY17X_0714300.1-p1
Py17XNL_07	705862	705986	TRAPPC2L	Py17XNL_0704330	Py17XNL_0704330.2	125	PY17X_0714300.1-p1
Py17XNL_04	531775	532141	TRAPPC4	Py17XNL_0403935	Py17XNL_0403935.1	367	PY17X_0411200.1-p1
Py17XNL_04	531775	532427	TRAPPC4	Py17XNL_0403935	Py17XNL_0403935.2	653	PY17X_0411200.1-p1
Py17XNL_04	531775	532169	TRAPPC4	Py17XNL_0403935	Py17XNL_0403935.3	395	PY17X_0411200.1-p1
Py17XNL_13	670583	670701	TREP	Py17XNL_1302970	Py17XNL_1302970.1	119	PY17X_1310300.1-p1
Py17XNL_13	670871	670963	TREP	Py17XNL_1302970	Py17XNL_1302970.1	93	PY17X_1310300.1-p1
Py17XNL_13	671857	671859	TREP	Py17XNL_1302970	Py17XNL_1302970.1	3	PY17X_1310300.1-p1
Py17XNL_08	432215	432367	triosephosphate isomerase	Py17XNL_0801661	Py17XNL_0801661.1	153	PY17X_0809700.1-p1
Py17XNL_08	432474	432586	triosephosphate isomerase	Py17XNL_0801661	Py17XNL_0801661.1	113	PY17X_0809700.1-p1
Py17XNL_13	656926	656926	tRIP	Py17XNL_1302967	Py17XNL_1302967.1	1	PY17X_1310000.1-p1
Py17XNL_13	657942	658193	tRIP	Py17XNL_1302967	Py17XNL_1302967.1	252	PY17X_1310000.1-p1
Py17XNL_14	410393	410470	tripartite motif protein	Py17XNL_1400932	Py17XNL_1400932.1	78	PY17X_1408100.1-p1
Py17XNL_14	411127	412026	tripartite motif protein	Py17XNL_1400932	Py17XNL_1400932.1	900	PY17X_1408100.1-p1
Py17XNL_14	823476	824160	TRM1	Py17XNL_1401044	Py17XNL_1401044.1	685	PY17X_1419500.1-p1
Py17XNL_10	1553280	1553456	TRM112	Py17XNL_1002406	Py17XNL_1002406.1	177	PY17X_1037100.1-p1
Py17XNL_10	1552829	1553456	TRM112	Py17XNL_1002406	Py17XNL_1002406.2	628	PY17X_1037100.1-p1
Py17XNL_09	979848	980250	tRNA (guanine-N(7)-)-methyltransferase	Py17XNL_0900249	Py17XNL_0900249.1	403	PY17X_0923100.1-p1
Py17XNL_13	2530226	2531257	tRNA guanosine-2'-O-methyltransferase	Py17XNL_1303451	Py17XNL_1303451.1	1032	PY17X_1361900.1-p1
Py17XNL_13	2531521	2531813	tRNA guanosine-2'-O-methyltransferase	Py17XNL_1303451	Py17XNL_1303451.1	293	PY17X_1361900.1-p1
Py17XNL_09	1285428	1285596	tRNA m(1)G methyltransferase	Py17XNL_0900327	Py17XNL_0900327.1	169	PY17X_0931000.1-p1
Py17XNL_09	1285428	1285596	tRNA m(1)G methyltransferase	Py17XNL_0900327	Py17XNL_0900327.2	169	PY17X_0931000.1-p1
Py17XNL_05	329219	329286	tRNA methyltransferase	Py17XNL_0504409	Py17XNL_0504409.1	68	PY17X_0505100.1-p1
Py17XNL_07	698195	698626	tRNA modification GTPase	Py17XNL_0704226	Py17XNL_0704226.1	432	PY17X_0713900.1-p1
Py17XNL_09	1243909	1244028	tRNA nucleotidyltransferase	Py17XNL_0900315	Py17XNL_0900315.1	120	PY17X_0929800.1-p1
Py17XNL_09	1243909	1244028	tRNA nucleotidyltransferase	Py17XNL_0900315	Py17XNL_0900315.2	120	PY17X_0929800.1-p1
Py17XNL_05	248366	248491	tRNA pseudouridine synthase	Py17XNL_0504391	Py17XNL_0504391.1	126	PY17X_0503300.1-p1
Py17XNL_05	248617	248789	tRNA pseudouridine synthase	Py17XNL_0504391	Py17XNL_0504391.1	173	PY17X_0503300.1-p1
Py17XNL_08	582778	582786	tRNA pseudouridine synthase	Py17XNL_0801695	Py17XNL_0801695.1	9	PY17X_0813200.1-p1
Py17XNL_08	582877	582964	tRNA pseudouridine synthase	Py17XNL_0801695	Py17XNL_0801695.1	88	PY17X_0813200.1-p1
Py17XNL_08	583077	583341	tRNA pseudouridine synthase	Py17XNL_0801695	Py17XNL_0801695.1	265	PY17X_0813200.1-p1
Py17XNL_08	583456	583650	tRNA pseudouridine synthase	Py17XNL_0801695	Py17XNL_0801695.1	195	PY17X_0813200.1-p1
Py17XNL_08	583827	584376	tRNA pseudouridine synthase	Py17XNL_0801695	Py17XNL_0801695.1	550	PY17X_0813200.1-p1
Py17XNL_12	1186560	1186641	tRNA pseudouridine synthase	Py17XNL_1205150	Py17XNL_1205150.1	82	PY17X_1229200.1-p1
Py17XNL_12	1186560	1186641	tRNA pseudouridine synthase	Py17XNL_1205150	Py17XNL_1205150.2	82	PY17X_1229200.1-p1
Py17XNL_12	1409686	1410038	tRNA pseudouridine synthase	Py17XNL_1205200	Py17XNL_1205200.1	353	PY17X_1234500.1-p1
Py17XNL_12	1410258	1410316	tRNA pseudouridine synthase	Py17XNL_1205200	Py17XNL_1205200.1	59	PY17X_1234500.1-p1
Py17XNL_12	1410698	1411053	tRNA pseudouridine synthase	Py17XNL_1205200	Py17XNL_1205200.1	356	PY17X_1234500.1-p1
Py17XNL_02	682636	682847	tRNA pseudouridine synthase D	Py17XNL_0202721	Py17XNL_0202721.1	212	PY17X_0215600.1-p1
Py17XNL_05	272565	272827	tRNA wybutosine-synthesizing protein	Py17XNL_0504397	Py17XNL_0504397.1	263	PY17X_0503900.1-p1
Py17XNL_05	272999	273036	tRNA wybutosine-synthesizing protein	Py17XNL_0504397	Py17XNL_0504397.1	38	PY17X_0503900.1-p1
Py17XNL_10	1489716	1489741	tRNA-dihydrouridine synthase	Py17XNL_1002395	Py17XNL_1002395.1	26	PY17X_1036000.1-p1
Py17XNL_10	1489858	1490190	tRNA-dihydrouridine synthase	Py17XNL_1002395	Py17XNL_1002395.1	333	PY17X_1036000.1-p1
Py17XNL_06	979009	979617	tRNAHis guanylyltransferase	Py17XNL_0600779	Py17XNL_0600779.1	609	PY17X_0623200.1-p1
Py17XNL_14	2459384	2459443	tRNA-splicing endonuclease	Py17XNL_1401457	Py17XNL_1401457.1	60	PY17X_1463500.1-p1
Py17XNL_14	2459384	2459443	tRNA-splicing endonuclease	Py17XNL_1401457	Py17XNL_1401457.2	60	PY17X_1463500.1-p1
Py17XNL_07	489006	489381	TRP1	Py17XNL_0704172	Py17XNL_0704172.1	376	PY17X_0708200.1-p1
Py17XNL_07	489531	489596	TRP1	Py17XNL_0704172	Py17XNL_0704172.1	66	PY17X_0708200.1-p1
Py17XNL_07	490670	490736	TRP1	Py17XNL_0704172	Py17XNL_0704172.1	67	PY17X_0708200.1-p1
Py17XNL_11	351326	351760	TRS85	Py17XNL_1105469	Py17XNL_1105469.1	435	PY17X_1105800.1-p1
Py17XNL_02	465974	466096	TRSP	Py17XNL_0202673	Py17XNL_0202673.1	123	PY17X_0210500.1-p1
Py17XNL_13	1227200	1227262	TRX1	Py17XNL_1303108	Py17XNL_1303108.1	63	PY17X_1324700.1-p1
Py17XNL_13	1227371	1227421	TRX1	Py17XNL_1303108	Py17XNL_1303108.1	51	PY17X_1324700.1-p1
Py17XNL_13	2623535	2624086	TRX2	Py17XNL_1303469	Py17XNL_1303469.1	552	PY17X_1363700.1-p1
Py17XNL_08	826576	827334	TRX3	Py17XNL_0801766	Py17XNL_0801766.1	759	PY17X_0820400.1-p1
Py17XNL_08	826576	827743	TRX3	Py17XNL_0801766	Py17XNL_0801766.2	1168	PY17X_0820400.1-p1
Py17XNL_08	827831	827902	TRX3	Py17XNL_0801766	Py17XNL_0801766.2	72	PY17X_0820400.1-p1
Py17XNL_08	939461	939657	TrxL1	Py17XNL_0801795	Py17XNL_0801795.1	197	PY17X_0823500.1-p1
Py17XNL_08	939755	939997	TrxL1	Py17XNL_0801795	Py17XNL_0801795.1	243	PY17X_0823500.1-p1
Py17XNL_08	940120	941058	TrxL1	Py17XNL_0801795	Py17XNL_0801795.1	939	PY17X_0823500.1-p1
Py17XNL_09	1763646	1764041	Trx-mero	Py17XNL_0900458	Py17XNL_0900458.1	396	PY17X_0945000.1-p1
Py17XNL_14	1294516	1294811	Trx-Px2	Py17XNL_1401170	Py17XNL_1401170.1	296	PY17X_1433000.1-p1
