## Supplemental Table 3 for "Long-Read Genome Assembly and Gene Model Annotations for the Rodent Malaria Parasite *Plasmodium yoelii* 17XNL" (part 2 of 3)

### Sheet: hybrid_5P_UTR_len (continued)
chrom	start	end	gene_name	17XNL_gene_id	17XNL_transcript_id	5P_UTR_len	17X_gene_id
Py17XNL_08	1099873	1100681	TRXR	Py17XNL_0801839	Py17XNL_0801839.1	809	PY17X_0828000.1-p1
Py17XNL_05	1083595	1083928	tryptophan-rich protein	Py17XNL_0504607	Py17XNL_0504607.1	334	PY17X_0525700.1-p1
Py17XNL_05	1086844	1086978	tryptophan-rich protein	Py17XNL_0504608	Py17XNL_0504608.1	135	PY17X_0525800.1-p1
Py17XNL_06	1102209	1102237	tryptophan-rich protein	Py17XNL_0600804	Py17XNL_0600804.1	29	PY17X_0626000.1-p1
Py17XNL_06	1111870	1111979	tryptophan-rich protein	Py17XNL_0600807	Py17XNL_0600807.1	110	PY17X_0626300.1-p1
Py17XNL_06	1112114	1112287	tryptophan-rich protein	Py17XNL_0600807	Py17XNL_0600807.1	174	PY17X_0626300.1-p1
Py17XNL_11	1909843	1909879	tryptophan-rich protein	Py17XNL_1105861	Py17XNL_1105861.1	37	PY17X_1147800.1-p1
Py17XNL_06	518836	519262	TRZ	Py17XNL_0600657	Py17XNL_0600657.1	427	PY17X_0610200.1-p1
Py17XNL_09	656993	657008	TSN	Py17XNL_0900161	Py17XNL_0900161.1	16	PY17X_0913800.1-p1
Py17XNL_09	657889	658284	TSN	Py17XNL_0900161	Py17XNL_0900161.1	396	PY17X_0913800.1-p1
Py17XNL_13	1025990	1026121	TSR1	Py17XNL_1303058	Py17XNL_1303058.1	132	PY17X_1319400.1-p1
Py17XNL_14	1468784	1469106	TSR3	Py17XNL_1401216	Py17XNL_1401216.1	323	PY17X_1438100.1-p1
Py17XNL_10	1604396	1604446	tubby domain-containing protein	Py17XNL_1002421	Py17XNL_1002421.1	51	PY17X_1038500.1-p1
Py17XNL_12	471181	471309	tubulin beta chain	Py17XNL_1204970	Py17XNL_1204970.1	129	PY17X_1210100.1-p1
Py17XNL_12	472606	472728	tubulin beta chain	Py17XNL_1204970	Py17XNL_1204970.1	123	PY17X_1210100.1-p1
Py17XNL_12	470334	471309	tubulin beta chain	Py17XNL_1204970	Py17XNL_1204970.2	976	PY17X_1210100.1-p1
Py17XNL_12	472606	472728	tubulin beta chain	Py17XNL_1204970	Py17XNL_1204970.2	123	PY17X_1210100.1-p1
Py17XNL_12	730283	730362	tubulin binding cofactor c	Py17XNL_1205039	Py17XNL_1205039.1	80	PY17X_1217300.1-p1
Py17XNL_12	730703	730790	tubulin binding cofactor c	Py17XNL_1205039	Py17XNL_1205039.1	88	PY17X_1217300.1-p1
Py17XNL_12	730883	730988	tubulin binding cofactor c	Py17XNL_1205039	Py17XNL_1205039.1	106	PY17X_1217300.1-p1
Py17XNL_12	731160	731248	tubulin binding cofactor c	Py17XNL_1205039	Py17XNL_1205039.1	89	PY17X_1217300.1-p1
Py17XNL_12	730283	730362	tubulin binding cofactor c	Py17XNL_1205039	Py17XNL_1205039.2	80	PY17X_1217300.1-p1
Py17XNL_12	730703	730790	tubulin binding cofactor c	Py17XNL_1205039	Py17XNL_1205039.2	88	PY17X_1217300.1-p1
Py17XNL_12	730883	730988	tubulin binding cofactor c	Py17XNL_1205039	Py17XNL_1205039.2	106	PY17X_1217300.1-p1
Py17XNL_12	731160	731248	tubulin binding cofactor c	Py17XNL_1205039	Py17XNL_1205039.2	89	PY17X_1217300.1-p1
Py17XNL_08	1443846	1444221	tubulin delta chain	Py17XNL_0801935	Py17XNL_0801935.1	376	PY17X_0838000.1-p1
Py17XNL_13	398295	399986	tubulin epsilon chain	Py17XNL_1302911	Py17XNL_1302911.1	1692	PY17X_1304100.1-p1
Py17XNL_12	1222257	1222540	tubulin gamma chain	Py17XNL_1205156	Py17XNL_1205156.1	284	PY17X_1230100.1-p1
Py17XNL_08	534866	535159	tubulin-specific chaperone	Py17XNL_0801680	Py17XNL_0801680.1	294	PY17X_0811700.1-p1
Py17XNL_02	287766	288101	tubulin-specific chaperone a	Py17XNL_0202626	Py17XNL_0202626.1	336	PY17X_0205600.1-p1
Py17XNL_09	245064	245336	tubulin--tyrosine ligase	Py17XNL_0900062	Py17XNL_0900062.1	273	PY17X_0903300.1-p1
Py17XNL_11	693729	693919	tubulin--tyrosine ligase	Py17XNL_1105553	Py17XNL_1105553.1	191	PY17X_1114800.1-p1
Py17XNL_11	692746	693533	tubulin--tyrosine ligase	Py17XNL_1105553	Py17XNL_1105553.2	788	PY17X_1114800.1-p1
Py17XNL_11	693691	693939	tubulin--tyrosine ligase	Py17XNL_1105553	Py17XNL_1105553.2	249	PY17X_1114800.1-p1
Py17XNL_12	498832	499096	tubulin--tyrosine ligase	Py17XNL_1204980	Py17XNL_1204980.1	265	PY17X_1211200.1-p1
Py17XNL_12	499390	499558	tubulin--tyrosine ligase	Py17XNL_1204980	Py17XNL_1204980.1	169	PY17X_1211200.1-p1
Py17XNL_API	5815	5966	TUFA	Py17XNL_API02802	Py17XNL_API02802.1	152	PY17X_API01400.1-p1
Py17XNL_06	397336	398135	TUM1	Py17XNL_0600632	Py17XNL_0600632.1	800	PY17X_0607500.1-p1
Py17XNL_13	1295556	1295621	TVP23	Py17XNL_1303125	Py17XNL_1303125.1	66	PY17X_1326400.1-p1
Py17XNL_13	1295755	1296264	TVP23	Py17XNL_1303125	Py17XNL_1303125.1	510	PY17X_1326400.1-p1
Py17XNL_09	1331956	1332142	tyrosine--tRNA ligase	Py17XNL_0900342	Py17XNL_0900342.1	187	PY17X_0932500.1-p1
Py17XNL_12	1066263	1066357	TyrRS	Py17XNL_1205119	Py17XNL_1205119.1	95	PY17X_1226000.1-p1
Py17XNL_12	1066475	1066820	TyrRS	Py17XNL_1205119	Py17XNL_1205119.1	346	PY17X_1226000.1-p1
Py17XNL_12	1733626	1733657	TYW1	Py17XNL_1205280	Py17XNL_1205280.1	32	PY17X_1242900.1-p1
Py17XNL_13	1060811	1061196	U1 snRNP-associated protein	Py17XNL_1303066	Py17XNL_1303066.1	386	PY17X_1320200.1-p1
Py17XNL_13	1060811	1060945	U1 snRNP-associated protein	Py17XNL_1303066	Py17XNL_1303066.2	135	PY17X_1320200.1-p1
Py17XNL_11	1895843	1895969	U2 small nuclear ribonucleoprotein A'	Py17XNL_1105858	Py17XNL_1105858.1	127	PY17X_1147000.1-p1
Py17XNL_05	867775	868000	U2 snRNA/tRNA pseudouridine synthase	Py17XNL_0504553	Py17XNL_0504553.1	226	PY17X_0519900.1-p1
Py17XNL_05	868282	868434	U2 snRNA/tRNA pseudouridine synthase	Py17XNL_0504553	Py17XNL_0504553.1	153	PY17X_0519900.1-p1
Py17XNL_05	868752	869241	U2 snRNA/tRNA pseudouridine synthase	Py17XNL_0504553	Py17XNL_0504553.1	490	PY17X_0519900.1-p1
Py17XNL_05	869424	869468	U2 snRNA/tRNA pseudouridine synthase	Py17XNL_0504553	Py17XNL_0504553.1	45	PY17X_0519900.1-p1
Py17XNL_09	1280496	1281116	U2AF1	Py17XNL_0900325	Py17XNL_0900325.1	621	PY17X_0930800.1-p1
Py17XNL_13	1684450	1684655	U2AF2	Py17XNL_1303224	Py17XNL_1303224.1	206	PY17X_1336700.1-p1
Py17XNL_12	1241220	1241591	U3 small nucleolar RNA-associated protein 14	Py17XNL_1205161	Py17XNL_1205161.1	372	PY17X_1230600.1-p1
Py17XNL_12	1241911	1242382	U3 small nucleolar RNA-associated protein 14	Py17XNL_1205161	Py17XNL_1205161.1	472	PY17X_1230600.1-p1
Py17XNL_03	296089	296435	UAP56	Py17XNL_0303648	Py17XNL_0303648.1	347	PY17X_0307400.1-p1
Py17XNL_03	296593	296707	UAP56	Py17XNL_0303648	Py17XNL_0303648.1	115	PY17X_0307400.1-p1
Py17XNL_03	296953	297033	UAP56	Py17XNL_0303648	Py17XNL_0303648.1	81	PY17X_0307400.1-p1
Py17XNL_03	297125	297552	UAP56	Py17XNL_0303648	Py17XNL_0303648.1	428	PY17X_0307400.1-p1
Py17XNL_03	297671	297946	UAP56	Py17XNL_0303648	Py17XNL_0303648.1	276	PY17X_0307400.1-p1
Py17XNL_14	2128064	2128585	UBA2	Py17XNL_1401368	Py17XNL_1401368.1	522	PY17X_1454100.1-p1
Py17XNL_14	2128825	2129455	UBA2	Py17XNL_1401368	Py17XNL_1401368.1	631	PY17X_1454100.1-p1
Py17XNL_07	699998	700296	UBA3	Py17XNL_0704227	Py17XNL_0704227.1	299	PY17X_0714000.1-p1
Py17XNL_11	1740879	1741098	UBA4	Py17XNL_1105816	Py17XNL_1105816.1	220	PY17X_1142600.1-p1
Py17XNL_11	1741619	1741629	UBA4	Py17XNL_1105816	Py17XNL_1105816.1	11	PY17X_1142600.1-p1
Py17XNL_14	2387884	2388003	UBC12	Py17XNL_1401434	Py17XNL_1401434.1	120	PY17X_1461100.1-p1
Py17XNL_12	1808462	1808589	UBC13	Py17XNL_1205301	Py17XNL_1205301.1	128	PY17X_1245100.1-p1
Py17XNL_12	1808877	1808936	UBC13	Py17XNL_1205301	Py17XNL_1205301.1	60	PY17X_1245100.1-p1
Py17XNL_08	798134	798226	UBC9	Py17XNL_0801755	Py17XNL_0801755.1	93	PY17X_0819400.1-p1
Py17XNL_07	352087	352196	UBE4B	Py17XNL_0704138	Py17XNL_0704138.1	110	PY17X_0704400.1-p1
Py17XNL_03	344382	344726	ubiquinol-cytochrome-c reductase complex assembly factor 1	Py17XNL_0303660	Py17XNL_0303660.1	345	PY17X_0308700.1-p1
Py17XNL_03	343782	344726	ubiquinol-cytochrome-c reductase complex assembly factor 1	Py17XNL_0303660	Py17XNL_0303660.2	945	PY17X_0308700.1-p1
Py17XNL_03	343782	344726	ubiquinol-cytochrome-c reductase complex assembly factor 1	Py17XNL_0303660	Py17XNL_0303660.3	945	PY17X_0308700.1-p1
Py17XNL_07	734626	734984	ubiquitin	Py17XNL_0704239	Py17XNL_0704239.1	359	PY17X_0715300.1-p1
Py17XNL_13	2253223	2253405	ubiquitin activating enzyme	Py17XNL_1303374	Py17XNL_1303374.1	183	PY17X_1352900.1-p1
Py17XNL_02	542138	542824	ubiquitin carboxyl-terminal hydrolase	Py17XNL_0202687	Py17XNL_0202687.1	687	PY17X_0212000.1-p1
Py17XNL_02	543943	544141	ubiquitin carboxyl-terminal hydrolase	Py17XNL_0202687	Py17XNL_0202687.1	199	PY17X_0212000.1-p1
Py17XNL_02	544255	544276	ubiquitin carboxyl-terminal hydrolase	Py17XNL_0202687	Py17XNL_0202687.1	22	PY17X_0212000.1-p1
Py17XNL_02	542138	542824	ubiquitin carboxyl-terminal hydrolase	Py17XNL_0202687	Py17XNL_0202687.2	687	PY17X_0212000.1-p1
Py17XNL_02	543943	544141	ubiquitin carboxyl-terminal hydrolase	Py17XNL_0202687	Py17XNL_0202687.2	199	PY17X_0212000.1-p1
Py17XNL_02	544255	544276	ubiquitin carboxyl-terminal hydrolase	Py17XNL_0202687	Py17XNL_0202687.2	22	PY17X_0212000.1-p1
Py17XNL_02	542138	542824	ubiquitin carboxyl-terminal hydrolase	Py17XNL_0202687	Py17XNL_0202687.3	687	PY17X_0212000.1-p1
Py17XNL_02	543943	544141	ubiquitin carboxyl-terminal hydrolase	Py17XNL_0202687	Py17XNL_0202687.3	199	PY17X_0212000.1-p1
Py17XNL_02	544255	544276	ubiquitin carboxyl-terminal hydrolase	Py17XNL_0202687	Py17XNL_0202687.3	22	PY17X_0212000.1-p1
Py17XNL_10	1269886	1270422	ubiquitin carboxyl-terminal hydrolase	Py17XNL_1002341	Py17XNL_1002341.1	537	PY17X_1030400.1-p1
Py17XNL_12	1423796	1423938	ubiquitin carboxyl-terminal hydrolase 2	Py17XNL_1205204	Py17XNL_1205204.1	143	PY17X_1234900.1-p1
Py17XNL_14	814200	814928	ubiquitin carboxyl-terminal hydrolase MINDY	Py17XNL_1401042	Py17XNL_1401042.1	729	PY17X_1419300.1-p1
Py17XNL_12	1048827	1049510	ubiquitin regulatory protein	Py17XNL_1205115	Py17XNL_1205115.1	684	PY17X_1225600.1-p1
Py17XNL_12	1049382	1049510	ubiquitin regulatory protein	Py17XNL_1205115	Py17XNL_1205115.2	129	PY17X_1225600.1-p1
Py17XNL_04	849729	849865	ubiquitin specific protease	Py17XNL_0404015	Py17XNL_0404015.1	137	PY17X_0419600.1-p1
Py17XNL_04	849729	849865	ubiquitin specific protease	Py17XNL_0404015	Py17XNL_0404015.2	137	PY17X_0419600.1-p1
Py17XNL_10	194556	195454	ubiquitin specific protease	Py17XNL_1002083	Py17XNL_1002083.1	899	PY17X_1002500.1-p1
Py17XNL_11	1755432	1755509	ubiquitin-60S ribosomal protein L40	Py17XNL_1105821	Py17XNL_1105821.1	78	PY17X_1143100.1-p1
Py17XNL_13	2813776	2814114	ubiquitin-activating enzyme E1	Py17XNL_1303519	Py17XNL_1303519.1	339	PY17X_1368900.1-p1
Py17XNL_14	1668274	1668493	ubiquitin-activating enzyme E1	Py17XNL_1401264	Py17XNL_1401264.1	220	PY17X_1443200.1-p1
Py17XNL_14	1669005	1669033	ubiquitin-activating enzyme E1	Py17XNL_1401264	Py17XNL_1401264.1	29	PY17X_1443200.1-p1
Py17XNL_14	1669327	1669465	ubiquitin-activating enzyme E1	Py17XNL_1401264	Py17XNL_1401264.1	139	PY17X_1443200.1-p1
Py17XNL_14	1669642	1669808	ubiquitin-activating enzyme E1	Py17XNL_1401264	Py17XNL_1401264.1	167	PY17X_1443200.1-p1
Py17XNL_04	369236	369826	ubiquitin-conjugating enzyme E2	Py17XNL_0403891	Py17XNL_0403891.1	591	PY17X_0406400.1-p1
Py17XNL_05	832208	832578	ubiquitin-conjugating enzyme E2	Py17XNL_0504543	Py17XNL_0504543.1	371	PY17X_0518800.1-p1
Py17XNL_06	312106	312253	ubiquitin-conjugating enzyme E2	Py17XNL_0600612	Py17XNL_0600612.1	148	PY17X_0605300.1-p1
Py17XNL_06	312387	312592	ubiquitin-conjugating enzyme E2	Py17XNL_0600612	Py17XNL_0600612.1	206	PY17X_0605300.1-p1
Py17XNL_06	312106	312253	ubiquitin-conjugating enzyme E2	Py17XNL_0600612	Py17XNL_0600612.2	148	PY17X_0605300.1-p1
Py17XNL_06	312387	313294	ubiquitin-conjugating enzyme E2	Py17XNL_0600612	Py17XNL_0600612.2	908	PY17X_0605300.1-p1
Py17XNL_08	415853	415876	ubiquitin-conjugating enzyme E2	Py17XNL_0801656	Py17XNL_0801656.1	24	PY17X_0809200.1-p1
Py17XNL_08	999162	999217	ubiquitin-conjugating enzyme E2	Py17XNL_0801812	Py17XNL_0801812.1	56	PY17X_0825200.1-p1
Py17XNL_08	999694	1000061	ubiquitin-conjugating enzyme E2	Py17XNL_0801812	Py17XNL_0801812.1	368	PY17X_0825200.1-p1
Py17XNL_08	999162	999217	ubiquitin-conjugating enzyme E2	Py17XNL_0801812	Py17XNL_0801812.2	56	PY17X_0825200.1-p1
Py17XNL_08	999694	1000061	ubiquitin-conjugating enzyme E2	Py17XNL_0801812	Py17XNL_0801812.2	368	PY17X_0825200.1-p1
Py17XNL_10	1335584	1336057	ubiquitin-conjugating enzyme E2	Py17XNL_1002357	Py17XNL_1002357.3	474	PY17X_1032100.1-p1
Py17XNL_10	1336925	1337456	ubiquitin-conjugating enzyme E2	Py17XNL_1002357	Py17XNL_1002357.3	532	PY17X_1032100.1-p1
Py17XNL_10	1336040	1336057	ubiquitin-conjugating enzyme E2	Py17XNL_1002357	Py17XNL_1002357.1	18	PY17X_1032100.1-p1
Py17XNL_10	1336925	1337456	ubiquitin-conjugating enzyme E2	Py17XNL_1002357	Py17XNL_1002357.1	532	PY17X_1032100.1-p1
Py17XNL_10	1334987	1335316	ubiquitin-conjugating enzyme E2	Py17XNL_1002357	Py17XNL_1002357.2	330	PY17X_1032100.1-p1
Py17XNL_10	1335463	1335532	ubiquitin-conjugating enzyme E2	Py17XNL_1002357	Py17XNL_1002357.2	70	PY17X_1032100.1-p1
Py17XNL_10	1335617	1336057	ubiquitin-conjugating enzyme E2	Py17XNL_1002357	Py17XNL_1002357.2	441	PY17X_1032100.1-p1
Py17XNL_10	1336925	1337456	ubiquitin-conjugating enzyme E2	Py17XNL_1002357	Py17XNL_1002357.2	532	PY17X_1032100.1-p1
Py17XNL_10	1335584	1336057	ubiquitin-conjugating enzyme E2	Py17XNL_1002357	Py17XNL_1002357.4	474	PY17X_1032100.1-p1
Py17XNL_10	1336925	1337456	ubiquitin-conjugating enzyme E2	Py17XNL_1002357	Py17XNL_1002357.4	532	PY17X_1032100.1-p1
Py17XNL_11	1404146	1404353	ubiquitin-conjugating enzyme E2	Py17XNL_1105735	Py17XNL_1105735.1	208	PY17X_1134100.1-p1
Py17XNL_13	2636046	2637027	ubiquitin-conjugating enzyme E2	Py17XNL_1303472	Py17XNL_1303472.1	982	PY17X_1364100.1-p1
Py17XNL_14	1070564	1071135	ubiquitin-conjugating enzyme E2	Py17XNL_1401113	Py17XNL_1401113.1	572	PY17X_1426900.1-p1
Py17XNL_14	2329474	2329613	ubiquitin-conjugating enzyme E2	Py17XNL_1401419	Py17XNL_1401419.1	140	PY17X_1459500.1-p1
Py17XNL_09	1047138	1047830	ubiquitin-like domain-containing protein	Py17XNL_0900268	Py17XNL_0900268.1	693	PY17X_0925100.1-p1
Py17XNL_07	598576	599087	ubiquitin-like protein	Py17XNL_0704202	Py17XNL_0704202.1	512	PY17X_0711400.1-p1
Py17XNL_08	1033921	1034283	ubiquitin-like protein	Py17XNL_0801822	Py17XNL_0801822.1	363	PY17X_0826300.1-p1
Py17XNL_09	815061	816014	ubiquitin-like protein	Py17XNL_0900202	Py17XNL_0900202.1	954	PY17X_0917900.1-p1
Py17XNL_14	665263	666463	ubiquitin-like protein	Py17XNL_1400999	Py17XNL_1400999.1	1201	PY17X_1415000.1-p1
Py17XNL_14	666642	666770	ubiquitin-like protein	Py17XNL_1400999	Py17XNL_1400999.1	129	PY17X_1415000.1-p1
Py17XNL_14	665263	666463	ubiquitin-like protein	Py17XNL_1400999	Py17XNL_1400999.2	1201	PY17X_1415000.1-p1
Py17XNL_14	666642	666770	ubiquitin-like protein	Py17XNL_1400999	Py17XNL_1400999.2	129	PY17X_1415000.1-p1
Py17XNL_04	604765	604859	ubiquitin-protein ligase	Py17XNL_0403955	Py17XNL_0403955.1	95	PY17X_0413600.1-p1
Py17XNL_09	1279260	1279606	ubiquitin-protein ligase	Py17XNL_0900324	Py17XNL_0900324.1	347	PY17X_0930700.1-p1
Py17XNL_13	902355	902523	ubiquitin-protein ligase	Py17XNL_1303026	Py17XNL_1303026.1	169	PY17X_1316000.1-p1
Py17XNL_02	454234	454376	UBP1	Py17XNL_0202670	Py17XNL_0202670.1	143	PY17X_0210200.1-p1
Py17XNL_08	1460096	1460172	UBX domain-containing protein	Py17XNL_0801942	Py17XNL_0801942.1	77	PY17X_0838900.1-p1
Py17XNL_08	1460269	1460276	UBX domain-containing protein	Py17XNL_0801942	Py17XNL_0801942.1	8	PY17X_0838900.1-p1
Py17XNL_08	1460453	1462231	UBX domain-containing protein	Py17XNL_0801942	Py17XNL_0801942.1	1779	PY17X_0838900.1-p1
Py17XNL_08	1462339	1463220	UBX domain-containing protein	Py17XNL_0801942	Py17XNL_0801942.1	882	PY17X_0838900.1-p1
Py17XNL_08	1463416	1463427	UBX domain-containing protein	Py17XNL_0801942	Py17XNL_0801942.1	12	PY17X_0838900.1-p1
Py17XNL_09	1345915	1346212	UCH54	Py17XNL_0900345	Py17XNL_0900345.1	298	PY17X_0932900.1-p1
Py17XNL_09	1346632	1347150	UCH54	Py17XNL_0900345	Py17XNL_0900345.1	519	PY17X_0932900.1-p1
Py17XNL_09	1347289	1347546	UCH54	Py17XNL_0900345	Py17XNL_0900345.1	258	PY17X_0932900.1-p1
Py17XNL_13	1334156	1334208	UCHL3	Py17XNL_1303139	Py17XNL_1303139.1	53	PY17X_1327900.1-p1
Py17XNL_10	1260956	1261274	UDG	Py17XNL_1002338	Py17XNL_1002338.1	319	PY17X_1030100.1-p1
Py17XNL_13	2549065	2549240	UDP-N-acetylglucosamine pyrophosphorylase	Py17XNL_1303455	Py17XNL_1303455.1	176	PY17X_1362300.1-p1
Py17XNL_13	2549341	2549376	UDP-N-acetylglucosamine pyrophosphorylase	Py17XNL_1303455	Py17XNL_1303455.1	36	PY17X_1362300.1-p1
Py17XNL_11	362536	362860	UDP-N-acetylglucosamine transporter	Py17XNL_1105471	Py17XNL_1105471.1	325	PY17X_1106000.1-p1
Py17XNL_11	363300	363520	UDP-N-acetylglucosamine transporter	Py17XNL_1105471	Py17XNL_1105471.1	221	PY17X_1106000.1-p1
Py17XNL_08	845073	845081	UFD1	Py17XNL_0802033	Py17XNL_0802033.1	9	PY17X_0820800.1-p1
Py17XNL_08	845252	845494	UFD1	Py17XNL_0802033	Py17XNL_0802033.1	243	PY17X_0820800.1-p1
Py17XNL_10	1122107	1122168	UFD1	Py17XNL_1002310	Py17XNL_1002310.1	62	PY17X_1027100.1-p1
Py17XNL_10	1122271	1122712	UFD1	Py17XNL_1002310	Py17XNL_1002310.1	442	PY17X_1027100.1-p1
Py17XNL_10	1122823	1122891	UFD1	Py17XNL_1002310	Py17XNL_1002310.1	69	PY17X_1027100.1-p1
Py17XNL_12	1730756	1731669	UFD1	Py17XNL_1205279	Py17XNL_1205279.1	914	PY17X_1242800.1-p1
Py17XNL_12	1732312	1732852	UFD1	Py17XNL_1205279	Py17XNL_1205279.1	541	PY17X_1242800.1-p1
Py17XNL_12	1733039	1733266	UFD1	Py17XNL_1205279	Py17XNL_1205279.1	228	PY17X_1242800.1-p1
Py17XNL_12	1731600	1731669	UFD1	Py17XNL_1205279	Py17XNL_1205279.2	70	PY17X_1242800.1-p1
Py17XNL_12	1732312	1732852	UFD1	Py17XNL_1205279	Py17XNL_1205279.2	541	PY17X_1242800.1-p1
Py17XNL_12	1733039	1733266	UFD1	Py17XNL_1205279	Py17XNL_1205279.2	228	PY17X_1242800.1-p1
Py17XNL_09	1462352	1462586	UGT	Py17XNL_0900379	Py17XNL_0900379.1	235	PY17X_0936300.1-p1
Py17XNL_05	433636	433863	UIS12	Py17XNL_0504431	Py17XNL_0504431.1	228	PY17X_0507300.1-p1
Py17XNL_10	324088	324176	UIS14	Py17XNL_1002105	Py17XNL_1002105.1	89	PY17X_1004800.1-p1
Py17XNL_10	327062	327486	UIS14	Py17XNL_1002106	Py17XNL_1002106.1	425	PY17X_1004800.1-p1
Py17XNL_13	2210263	2210383	UIS19	Py17XNL_1303360	Py17XNL_1303360.1	121	PY17X_1351200.1-p1
Py17XNL_13	1500176	1500393	UIS2	Py17XNL_1303185	Py17XNL_1303185.1	218	PY17X_1332700.1-p1
Py17XNL_13	1248066	1248278	UIS20	Py17XNL_1303114	Py17XNL_1303114.1	213	PY17X_1325200.1-p1
Py17XNL_13	857193	857343	UIS21	Py17XNL_1303014	Py17XNL_1303014.1	151	PY17X_1314800.1-p1
Py17XNL_09	745828	745842	UIS24	Py17XNL_0900183	Py17XNL_0900183.1	15	PY17X_0915900.1-p1
Py17XNL_09	746278	746344	UIS24	Py17XNL_0900183	Py17XNL_0900183.1	67	PY17X_0915900.1-p1
Py17XNL_13	1195699	1195993	UIS25	Py17XNL_1303100	Py17XNL_1303100.2	295	PY17X_1323900.1-p1
Py17XNL_13	1196095	1196431	UIS25	Py17XNL_1303100	Py17XNL_1303100.2	337	PY17X_1323900.1-p1
Py17XNL_13	1194807	1195024	UIS25	Py17XNL_1303100	Py17XNL_1303100.3	218	PY17X_1323900.1-p1
Py17XNL_13	1195137	1195993	UIS25	Py17XNL_1303100	Py17XNL_1303100.3	857	PY17X_1323900.1-p1
Py17XNL_13	1196095	1196431	UIS25	Py17XNL_1303100	Py17XNL_1303100.3	337	PY17X_1323900.1-p1
Py17XNL_13	1195699	1195993	UIS25	Py17XNL_1303100	Py17XNL_1303100.1	295	PY17X_1323900.1-p1
Py17XNL_13	1196095	1196431	UIS25	Py17XNL_1303100	Py17XNL_1303100.1	337	PY17X_1323900.1-p1
Py17XNL_11	697650	697888	UIS26	Py17XNL_1105554	Py17XNL_1105554.1	239	PY17X_1114900.1-p1
Py17XNL_11	698126	698157	UIS26	Py17XNL_1105554	Py17XNL_1105554.1	32	PY17X_1114900.1-p1
Py17XNL_11	698353	698419	UIS26	Py17XNL_1105554	Py17XNL_1105554.1	67	PY17X_1114900.1-p1
Py17XNL_10	869737	870237	UIS28	Py17XNL_1002242	Py17XNL_1002242.1	501	PY17X_1019000.1-p1
Py17XNL_14	193611	193956	UIS3	Py17XNL_1400879	Py17XNL_1400879.1	346	PY17X_1402400.1-p1
Py17XNL_14	193912	193956	UIS3	Py17XNL_1400879	Py17XNL_1400879.2	45	PY17X_1402400.1-p1
Py17XNL_05	214319	214598	UIS4	Py17XNL_0504380	Py17XNL_0504380.1	280	PY17X_0502200.1-p1
Py17XNL_05	214719	214826	UIS4	Py17XNL_0504380	Py17XNL_0504380.1	108	PY17X_0502200.1-p1
Py17XNL_14	2280641	2280694	UIS8	Py17XNL_1401401	Py17XNL_1401401.1	54	PY17X_1457400.1-p1
Py17XNL_14	2049531	2049809	ULG8	Py17XNL_1401347	Py17XNL_1401347.1	279	PY17X_1451800.1-p1
Py17XNL_14	2050496	2050728	ULG8	Py17XNL_1401347	Py17XNL_1401347.1	233	PY17X_1451800.1-p1
Py17XNL_14	2051168	2051354	ULG8	Py17XNL_1401347	Py17XNL_1401347.1	187	PY17X_1451800.1-p1
Py17XNL_12	1829701	1830436	UMP1	Py17XNL_1205308	Py17XNL_1205308.1	736	PY17X_1246000.1-p1
Py17XNL_02	230126	230384	UMP-CMP kinase	Py17XNL_0202609	Py17XNL_0202609.1	259	PY17X_0203700.1-p1
Py17XNL_10	1044967	1045062	UNC	Py17XNL_1002293	Py17XNL_1002293.1	96	PY17X_1024900.1-p1
Py17XNL_12	355695	355726	UPF1	Py17XNL_1204938	Py17XNL_1204938.1	32	PY17X_1206900.1-p1
Py17XNL_08	1161551	1161841	UPF2	Py17XNL_0801857	Py17XNL_0801857.1	291	PY17X_0829900.1-p1
Py17XNL_08	1162602	1162645	UPF2	Py17XNL_0801857	Py17XNL_0801857.1	44	PY17X_0829900.1-p1
Py17XNL_13	2076529	2077025	UPF3B	Py17XNL_1303327	Py17XNL_1303327.1	497	PY17X_1347600.1-p1
Py17XNL_09	590011	590124	URM1	Py17XNL_0900144	Py17XNL_0900144.1	114	PY17X_0912000.1-p1
Py17XNL_01	377216	377600	UROD	Py17XNL_0104735	Py17XNL_0104735.1	385	PY17X_0107400.1-p1
Py17XNL_13	2603324	2603416	USB1	Py17XNL_1303463	Py17XNL_1303463.1	93	PY17X_1363100.1-p1
Py17XNL_12	1021122	1021460	USE1	Py17XNL_1205106	Py17XNL_1205106.1	339	PY17X_1224600.1-p1
Py17XNL_07	755608	755656	USP13	Py17XNL_0704247	Py17XNL_0704247.1	49	PY17X_0716100.1-p1
Py17XNL_12	1812336	1812466	USP14	Py17XNL_1205302	Py17XNL_1205302.1	131	PY17X_1245200.1-p1
Py17XNL_12	1811731	1812466	USP14	Py17XNL_1205302	Py17XNL_1205302.2	736	PY17X_1245200.1-p1
Py17XNL_14	736140	736540	USP39	Py17XNL_1401021	Py17XNL_1401021.1	401	PY17X_1417200.1-p1
Py17XNL_14	2458094	2458280	UTP11	Py17XNL_1401456	Py17XNL_1401456.1	187	PY17X_1463400.1-p1
Py17XNL_13	884992	885113	UTP12	Py17XNL_1303022	Py17XNL_1303022.1	122	PY17X_1315600.1-p1
Py17XNL_12	615356	615728	UTP13	Py17XNL_1205014	Py17XNL_1205014.1	373	PY17X_1214700.1-p1
Py17XNL_13	2874286	2874519	UTP15	Py17XNL_1303536	Py17XNL_1303536.1	234	PY17X_1370700.1-p1
Py17XNL_13	2874635	2874724	UTP15	Py17XNL_1303536	Py17XNL_1303536.1	90	PY17X_1370700.1-p1
Py17XNL_11	1458570	1458986	UTP21	Py17XNL_1105748	Py17XNL_1105748.1	417	PY17X_1135500.1-p1
Py17XNL_12	343526	343681	UTP25	Py17XNL_1204935	Py17XNL_1204935.1	156	PY17X_1206500.1-p1
Py17XNL_13	2267127	2267203	UTP4	Py17XNL_1303378	Py17XNL_1303378.1	77	PY17X_1353300.1-p1
Py17XNL_14	385006	385515	UTP6	Py17XNL_1400925	Py17XNL_1400925.1	510	PY17X_1407300.1-p1
Py17XNL_06	970467	970817	UTP7	Py17XNL_0600775	Py17XNL_0600775.1	351	PY17X_0622800.1-p1
Py17XNL_12	1463103	1463316	UTP--glucose-1-phosphate uridylyltransferase	Py17XNL_1205212	Py17XNL_1205212.1	214	PY17X_1235700.1-p1
Py17XNL_09	610874	612520	UVB-resistance protein UVR8 homologue	Py17XNL_0900151	Py17XNL_0900151.1	1647	PY17X_0912700.1-p1
Py17XNL_14	1667489	1668114	VAC14 domain-containing protein	Py17XNL_1401263	Py17XNL_1401263.1	626	PY17X_1443100.1-p1
Py17XNL_02	505656	505739	vacuolar protein sorting-associated protein VTA1	Py17XNL_0202682	Py17XNL_0202682.1	84	PY17X_0211500.1-p1
Py17XNL_02	505656	505739	vacuolar protein sorting-associated protein VTA1	Py17XNL_0202682	Py17XNL_0202682.2	84	PY17X_0211500.1-p1
Py17XNL_11	959590	960353	vacuolar transporter chaperone	Py17XNL_1105625	Py17XNL_1105625.1	764	PY17X_1122600.1-p1
Py17XNL_11	959590	959836	vacuolar transporter chaperone	Py17XNL_1105625	Py17XNL_1105625.2	247	PY17X_1122600.1-p1
Py17XNL_11	960134	960353	vacuolar transporter chaperone	Py17XNL_1105625	Py17XNL_1105625.2	220	PY17X_1122600.1-p1
Py17XNL_14	1862294	1862584	vacuolar transporter chaperone	Py17XNL_1401305	Py17XNL_1401305.1	291	PY17X_1447400.1-p1
Py17XNL_04	541045	541297	valine--tRNA ligase	Py17XNL_0403938	Py17XNL_0403938.1	253	PY17X_0411700.1-p1
Py17XNL_13	1376886	1376998	valine--tRNA ligase	Py17XNL_1303154	Py17XNL_1303154.1	113	PY17X_1329400.1-p1
Py17XNL_04	633022	633043	vesicle transport v-SNARE protein	Py17XNL_0403964	Py17XNL_0403964.1	22	PY17X_0414600.1-p1
Py17XNL_04	633157	634005	vesicle transport v-SNARE protein	Py17XNL_0403964	Py17XNL_0403964.1	849	PY17X_0414600.1-p1
Py17XNL_04	634137	634165	vesicle transport v-SNARE protein	Py17XNL_0403964	Py17XNL_0403964.1	29	PY17X_0414600.1-p1
Py17XNL_04	633782	634005	vesicle transport v-SNARE protein	Py17XNL_0403965	Py17XNL_0403965.1	224	PY17X_0414600.1-p1
Py17XNL_04	634137	634165	vesicle transport v-SNARE protein	Py17XNL_0403965	Py17XNL_0403965.1	29	PY17X_0414600.1-p1
Py17XNL_04	634228	634255	vesicle transport v-SNARE protein	Py17XNL_0403965	Py17XNL_0403965.2	28	PY17X_0414600.1-p1
Py17XNL_14	2101334	2101639	vesicle transport v-SNARE protein VTI1	Py17XNL_1401359	Py17XNL_1401359.1	306	PY17X_1453100.1-p1
Py17XNL_13	565933	566277	vesicle-associated membrane protein	Py17XNL_1302943	Py17XNL_1302943.1	345	PY17X_1307500.1-p1
Py17XNL_14	1600536	1600648	VIT	Py17XNL_1401243	Py17XNL_1401243.1	113	PY17X_1441100.1-p1
Py17XNL_13	450202	451452	VMP1	Py17XNL_1302921	Py17XNL_1302921.1	1251	PY17X_1305200.1-p1
Py17XNL_13	451834	452026	VMP1	Py17XNL_1302921	Py17XNL_1302921.1	193	PY17X_1305200.1-p1
Py17XNL_13	450202	451452	VMP1	Py17XNL_1302921	Py17XNL_1302921.2	1251	PY17X_1305200.1-p1
Py17XNL_13	451834	452026	VMP1	Py17XNL_1302921	Py17XNL_1302921.2	193	PY17X_1305200.1-p1
Py17XNL_13	450612	451452	VMP1	Py17XNL_1302921	Py17XNL_1302921.3	841	PY17X_1305200.1-p1
Py17XNL_13	451834	452026	VMP1	Py17XNL_1302921	Py17XNL_1302921.3	193	PY17X_1305200.1-p1
Py17XNL_13	2270693	2270776	Voldacs domain-containing protein	Py17XNL_1303380	Py17XNL_1303380.1	84	PY17X_1353500.1-p1
Py17XNL_10	707870	708239	voltage-dependent anion-selective channel protein	Py17XNL_1002195	Py17XNL_1002195.1	370	PY17X_1014300.1-p1
Py17XNL_10	706536	706537	voltage-dependent anion-selective channel protein	Py17XNL_1002195	Py17XNL_1002195.2	2	PY17X_1014300.1-p1
Py17XNL_10	706670	707617	voltage-dependent anion-selective channel protein	Py17XNL_1002195	Py17XNL_1002195.2	948	PY17X_1014300.1-p1
Py17XNL_10	707833	708239	voltage-dependent anion-selective channel protein	Py17XNL_1002195	Py17XNL_1002195.2	407	PY17X_1014300.1-p1
Py17XNL_13	1215149	1215321	VP1	Py17XNL_1303104	Py17XNL_1303104.1	173	PY17X_1324300.1-p1
Py17XNL_14	2066829	2067514	VP2	Py17XNL_1401351	Py17XNL_1401351.1	686	PY17X_1452300.1-p1
Py17XNL_11	248266	248286	VPS11	Py17XNL_1105441	Py17XNL_1105441.1	21	PY17X_1102900.1-p1
Py17XNL_05	412308	412686	VPS13 domain-containing protein	Py17XNL_0504428	Py17XNL_0504428.1	379	PY17X_0507000.1-p1
Py17XNL_13	2664836	2664957	VPS13 domain-containing protein	Py17XNL_1303481	Py17XNL_1303481.1	122	PY17X_1365000.1-p1
Py17XNL_07	476776	477026	VPS15	Py17XNL_0704169	Py17XNL_0704169.1	251	PY17X_0707900.1-p1
Py17XNL_14	2250798	2251314	VPS16	Py17XNL_1401395	Py17XNL_1401395.1	517	PY17X_1456800.1-p1
Py17XNL_14	489160	489550	VPS18	Py17XNL_1400951	Py17XNL_1400951.1	391	PY17X_1410000.1-p1
Py17XNL_07	719596	720098	VPS2	Py17XNL_0704234	Py17XNL_0704234.1	503	PY17X_0714800.1-p1
Py17XNL_14	2543286	2543877	VPS26	Py17XNL_1401479	Py17XNL_1401479.1	592	PY17X_1465800.1-p1
Py17XNL_14	2544148	2544156	VPS26	Py17XNL_1401479	Py17XNL_1401479.1	9	PY17X_1465800.1-p1
Py17XNL_10	1578084	1578376	VPS29	Py17XNL_1002414	Py17XNL_1002414.1	293	PY17X_1037900.1-p1
Py17XNL_10	940656	941739	VPS3	Py17XNL_1002263	Py17XNL_1002263.1	1084	PY17X_1021500.1-p1
Py17XNL_10	941909	942169	VPS3	Py17XNL_1002263	Py17XNL_1002263.1	261	PY17X_1021500.1-p1
Py17XNL_10	942309	942377	VPS3	Py17XNL_1002263	Py17XNL_1002263.1	69	PY17X_1021500.1-p1
Py17XNL_08	1478137	1478166	VPS33	Py17XNL_0801946	Py17XNL_0801946.1	30	PY17X_0839400.1-p1
Py17XNL_09	1555579	1555620	VPS35	Py17XNL_0900404	Py17XNL_0900404.1	42	PY17X_0939100.1-p1
Py17XNL_09	1555722	1555945	VPS35	Py17XNL_0900404	Py17XNL_0900404.1	224	PY17X_0939100.1-p1
Py17XNL_09	1556101	1557396	VPS35	Py17XNL_0900404	Py17XNL_0900404.1	1296	PY17X_0939100.1-p1
Py17XNL_13	1243641	1243891	VPS4	Py17XNL_1303112	Py17XNL_1303112.1	251	PY17X_1325000.1-p1
Py17XNL_03	518753	519289	VPS45	Py17XNL_0303706	Py17XNL_0303706.1	537	PY17X_0313600.1-p1
Py17XNL_02	500126	500247	VPS51	Py17XNL_0202681	Py17XNL_0202681.1	122	PY17X_0211400.1-p1
Py17XNL_02	500555	500809	VPS51	Py17XNL_0202681	Py17XNL_0202681.1	255	PY17X_0211400.1-p1
Py17XNL_13	1916806	1916855	VPS52	Py17XNL_1303291	Py17XNL_1303291.1	50	PY17X_1343700.1-p1
Py17XNL_02	554716	555136	VPS53	Py17XNL_0202691	Py17XNL_0202691.1	421	PY17X_0212500.1-p1
Py17XNL_13	646943	646983	VPS60	Py17XNL_1302962	Py17XNL_1302962.1	41	PY17X_1309500.1-p1
Py17XNL_07	729266	729295	VPS9	Py17XNL_0704238	Py17XNL_0704238.1	30	PY17X_0715200.1-p1
Py17XNL_09	539444	539606	VPS9 domain-containing protein	Py17XNL_0900135	Py17XNL_0900135.1	163	PY17X_0911100.1-p1
Py17XNL_12	1515382	1515475	V-type proton ATPase 16 kDa proteolipid subunit	Py17XNL_1205229	Py17XNL_1205229.1	94	PY17X_1237400.1-p1
Py17XNL_12	1516200	1517116	V-type proton ATPase 16 kDa proteolipid subunit	Py17XNL_1205229	Py17XNL_1205229.1	917	PY17X_1237400.1-p1
Py17XNL_11	1347014	1347015	V-type proton ATPase 21 kDa proteolipid subunit	Py17XNL_1105719	Py17XNL_1105719.2	2	PY17X_1132400.1-p1
Py17XNL_11	1347172	1347526	V-type proton ATPase 21 kDa proteolipid subunit	Py17XNL_1105719	Py17XNL_1105719.2	355	PY17X_1132400.1-p1
Py17XNL_11	1347549	1347790	V-type proton ATPase 21 kDa proteolipid subunit	Py17XNL_1105719	Py17XNL_1105719.1	242	PY17X_1132400.1-p1
Py17XNL_11	1347921	1347946	V-type proton ATPase 21 kDa proteolipid subunit	Py17XNL_1105719	Py17XNL_1105719.1	26	PY17X_1132400.1-p1
Py17XNL_14	553210	553935	V-type proton ATPase catalytic subunit A	Py17XNL_1400972	Py17XNL_1400972.1	726	PY17X_1412200.1-p1
Py17XNL_12	1095880	1096124	V-type proton ATPase subunit a	Py17XNL_1205128	Py17XNL_1205128.1	245	PY17X_1227000.1-p1
Py17XNL_12	1096307	1096684	V-type proton ATPase subunit a	Py17XNL_1205128	Py17XNL_1205128.1	378	PY17X_1227000.1-p1
Py17XNL_12	1096810	1097413	V-type proton ATPase subunit a	Py17XNL_1205128	Py17XNL_1205128.1	604	PY17X_1227000.1-p1
Py17XNL_10	340412	340776	V-type proton ATPase subunit B	Py17XNL_1002110	Py17XNL_1002110.1	365	PY17X_1005200.1-p1
Py17XNL_02	391366	391584	V-type proton ATPase subunit C	Py17XNL_0202653	Py17XNL_0202653.1	219	PY17X_0208600.1-p1
Py17XNL_13	2481974	2481997	V-type proton ATPase subunit D	Py17XNL_1303441	Py17XNL_1303441.1	24	PY17X_1360700.1-p1
Py17XNL_13	2482114	2482473	V-type proton ATPase subunit D	Py17XNL_1303441	Py17XNL_1303441.1	360	PY17X_1360700.1-p1
Py17XNL_13	2482432	2482683	V-type proton ATPase subunit D	Py17XNL_1303441	Py17XNL_1303441.2	252	PY17X_1360700.1-p1
Py17XNL_08	1459464	1459976	V-type proton ATPase subunit E	Py17XNL_0801941	Py17XNL_0801941.1	513	PY17X_0838700.1-p1
Py17XNL_08	1459721	1459976	V-type proton ATPase subunit E	Py17XNL_0801941	Py17XNL_0801941.2	256	PY17X_0838700.1-p1
Py17XNL_09	499900	500321	V-type proton ATPase subunit F	Py17XNL_0900536	Py17XNL_0900536.1	422	PY17X_0910300.1-p1
Py17XNL_13	1897714	1897812	V-type proton ATPase subunit G	Py17XNL_1303285	Py17XNL_1303285.1	99	PY17X_1343100.1-p1
Py17XNL_13	1897980	1898735	V-type proton ATPase subunit G	Py17XNL_1303285	Py17XNL_1303285.1	756	PY17X_1343100.1-p1
Py17XNL_14	374638	374686	V-type proton ATPase subunit H	Py17XNL_1400920	Py17XNL_1400920.1	49	PY17X_1406800.1-p1
Py17XNL_14	1271244	1271756	W2 domain-containing protein	Py17XNL_1401160	Py17XNL_1401160.1	513	PY17X_1431900.1-p1
Py17XNL_12	1331076	1331314	WARP	Py17XNL_1205180	Py17XNL_1205180.1	239	PY17X_1232400.1-p1
Py17XNL_08	948001	948268	WBP1	Py17XNL_0801798	Py17XNL_0801798.1	268	PY17X_0823800.1-p1
Py17XNL_10	829569	829781	WBP11	Py17XNL_1002233	Py17XNL_1002233.1	213	PY17X_1018000.1-p1
Py17XNL_05	688328	688378	WD repeat-containing protein	Py17XNL_0504498	Py17XNL_0504498.1	51	PY17X_0514300.1-p1
Py17XNL_09	548494	548672	WD repeat-containing protein	Py17XNL_0900137	Py17XNL_0900137.1	179	PY17X_0911300.1-p1
Py17XNL_09	548871	549085	WD repeat-containing protein	Py17XNL_0900137	Py17XNL_0900137.1	215	PY17X_0911300.1-p1
Py17XNL_09	550936	550941	WD repeat-containing protein	Py17XNL_0900137	Py17XNL_0900137.1	6	PY17X_0911300.1-p1
Py17XNL_09	1010540	1011058	WD repeat-containing protein	Py17XNL_0900257	Py17XNL_0900257.1	519	PY17X_0923900.1-p1
Py17XNL_09	1207976	1207983	WD repeat-containing protein	Py17XNL_0900307	Py17XNL_0900307.1	8	PY17X_0928900.1-p1
Py17XNL_09	1208088	1208678	WD repeat-containing protein	Py17XNL_0900307	Py17XNL_0900307.1	591	PY17X_0928900.1-p1
Py17XNL_09	1759361	1759623	WD repeat-containing protein	Py17XNL_0900457	Py17XNL_0900457.1	263	PY17X_0944900.1-p1
Py17XNL_10	1430506	1430715	WD repeat-containing protein	Py17XNL_1002381	Py17XNL_1002381.1	210	PY17X_1034600.1-p1
Py17XNL_10	1487016	1487347	WD repeat-containing protein	Py17XNL_1002394	Py17XNL_1002394.1	332	PY17X_1035900.1-p1
Py17XNL_11	570409	570427	WD repeat-containing protein	Py17XNL_1105523	Py17XNL_1105523.1	19	PY17X_1111500.1-p1
Py17XNL_11	570505	570608	WD repeat-containing protein	Py17XNL_1105523	Py17XNL_1105523.1	104	PY17X_1111500.1-p1
Py17XNL_12	314014	314014	WD repeat-containing protein	Py17XNL_1204926	Py17XNL_1204926.1	1	PY17X_1205600.1-p1
Py17XNL_12	314930	314956	WD repeat-containing protein	Py17XNL_1204926	Py17XNL_1204926.1	27	PY17X_1205600.1-p1
Py17XNL_12	831059	831328	WD repeat-containing protein	Py17XNL_1205064	Py17XNL_1205064.1	270	PY17X_1219900.1-p1
Py17XNL_12	1766368	1766656	WD repeat-containing protein	Py17XNL_1205286	Py17XNL_1205286.1	289	PY17X_1243500.1-p1
Py17XNL_13	2008235	2008358	WD repeat-containing protein	Py17XNL_1303311	Py17XNL_1303311.1	124	PY17X_1345900.1-p1
Py17XNL_13	2008235	2008358	WD repeat-containing protein	Py17XNL_1303311	Py17XNL_1303311.2	124	PY17X_1345900.1-p1
Py17XNL_13	2301093	2301377	WD repeat-containing protein	Py17XNL_1303390	Py17XNL_1303390.1	285	PY17X_1354500.1-p1
Py17XNL_14	1218824	1219099	WD repeat-containing protein	Py17XNL_1401147	Py17XNL_1401147.1	276	PY17X_1430400.1-p1
Py17XNL_14	1409818	1410386	WD repeat-containing protein	Py17XNL_1401205	Py17XNL_1401205.1	569	PY17X_1436900.1-p1
Py17XNL_14	1621356	1622220	WD repeat-containing protein	Py17XNL_1401250	Py17XNL_1401250.1	865	PY17X_1441800.1-p1
Py17XNL_14	1800886	1800997	WD repeat-containing protein	Py17XNL_1401292	Py17XNL_1401292.1	112	PY17X_1446000.1-p1
Py17XNL_14	1801102	1801144	WD repeat-containing protein	Py17XNL_1401292	Py17XNL_1401292.1	43	PY17X_1446000.1-p1
Py17XNL_14	1871858	1872154	WD repeat-containing protein	Py17XNL_1401308	Py17XNL_1401308.1	297	PY17X_1447700.1-p1
Py17XNL_14	1933084	1933109	WD repeat-containing protein	Py17XNL_1401321	Py17XNL_1401321.1	26	PY17X_1449100.1-p1
Py17XNL_14	1933210	1933338	WD repeat-containing protein	Py17XNL_1401321	Py17XNL_1401321.1	129	PY17X_1449100.1-p1
Py17XNL_13	2763490	2763514	WDR16	Py17XNL_1303503	Py17XNL_1303503.1	25	PY17X_1367200.1-p1
Py17XNL_13	2763636	2763782	WDR16	Py17XNL_1303503	Py17XNL_1303503.1	147	PY17X_1367200.1-p1
Py17XNL_13	2763918	2764006	WDR16	Py17XNL_1303503	Py17XNL_1303503.1	89	PY17X_1367200.1-p1
Py17XNL_13	2763490	2763514	WDR16	Py17XNL_1303503	Py17XNL_1303503.2	25	PY17X_1367200.1-p1
Py17XNL_13	2763636	2763782	WDR16	Py17XNL_1303503	Py17XNL_1303503.2	147	PY17X_1367200.1-p1
Py17XNL_13	2763918	2764006	WDR16	Py17XNL_1303503	Py17XNL_1303503.2	89	PY17X_1367200.1-p1
Py17XNL_13	2763490	2763514	WDR16	Py17XNL_1303503	Py17XNL_1303503.3	25	PY17X_1367200.1-p1
Py17XNL_13	2763636	2763782	WDR16	Py17XNL_1303503	Py17XNL_1303503.3	147	PY17X_1367200.1-p1
Py17XNL_13	2763918	2764006	WDR16	Py17XNL_1303503	Py17XNL_1303503.3	89	PY17X_1367200.1-p1
Py17XNL_12	1493456	1493485	WDR26	Py17XNL_1205223	Py17XNL_1205223.1	30	PY17X_1236800.1-p1
Py17XNL_12	1493975	1494132	WDR26	Py17XNL_1205223	Py17XNL_1205223.1	158	PY17X_1236800.1-p1
Py17XNL_12	1786175	1786526	WDR55	Py17XNL_1205293	Py17XNL_1205293.1	352	PY17X_1244300.1-p1
Py17XNL_10	1583806	1584217	WDR65	Py17XNL_1002416	Py17XNL_1002416.1	412	PY17X_1038100.1-p1
Py17XNL_04	785773	785855	WDR66	Py17XNL_0404005	Py17XNL_0404005.1	83	PY17X_0418600.1-p1
Py17XNL_05	817868	818300	WDR70	Py17XNL_0504539	Py17XNL_0504539.1	433	PY17X_0518400.1-p1
Py17XNL_13	1617976	1618034	WDR79	Py17XNL_1303209	Py17XNL_1303209.1	59	PY17X_1335200.1-p1
Py17XNL_13	1618189	1618849	WDR79	Py17XNL_1303209	Py17XNL_1303209.1	661	PY17X_1335200.1-p1
Py17XNL_09	1734531	1734651	WDR8	Py17XNL_0900450	Py17XNL_0900450.1	121	PY17X_0944200.1-p1
Py17XNL_09	1734878	1734942	WDR8	Py17XNL_0900450	Py17XNL_0900450.1	65	PY17X_0944200.1-p1
Py17XNL_09	1735047	1735112	WDR8	Py17XNL_0900450	Py17XNL_0900450.1	66	PY17X_0944200.1-p1
Py17XNL_14	2333032	2333294	WDR82	Py17XNL_1401420	Py17XNL_1401420.1	263	PY17X_1459600.1-p1
Py17XNL_13	2695218	2695806	WDR92	Py17XNL_1303487	Py17XNL_1303487.1	589	PY17X_1365600.1-p1
Py17XNL_13	2695218	2695806	WDR92	Py17XNL_1303487	Py17XNL_1303487.2	589	PY17X_1365600.1-p1
Py17XNL_13	715420	715843	WLP1	Py17XNL_1302978	Py17XNL_1302978.1	424	PY17X_1311100.1-p1
Py17XNL_10	770004	770379	WRN	Py17XNL_1002216	Py17XNL_1002216.1	376	PY17X_1016300.1-p1
Py17XNL_14	1879554	1879674	WTAP	Py17XNL_1401311	Py17XNL_1401311.1	121	PY17X_1448000.1-p1
Py17XNL_14	2100305	2100311	XAB2	Py17XNL_1401358	Py17XNL_1401358.1	7	PY17X_1453000.1-p1
Py17XNL_14	2100403	2100934	XAB2	Py17XNL_1401358	Py17XNL_1401358.1	532	PY17X_1453000.1-p1
Py17XNL_12	1915609	1915636	XAP-5 DNA binding protein	Py17XNL_1205331	Py17XNL_1205331.1	28	PY17X_1248500.1-p1
Py17XNL_12	1915609	1915636	XAP-5 DNA binding protein	Py17XNL_1205331	Py17XNL_1205331.2	28	PY17X_1248500.1-p1
Py17XNL_05	926568	926609	XPB	Py17XNL_0504569	Py17XNL_0504569.1	42	PY17X_0521600.1-p1
Py17XNL_05	926940	927307	XPB	Py17XNL_0504569	Py17XNL_0504569.1	368	PY17X_0521600.1-p1
Py17XNL_08	1448266	1450061	XPD	Py17XNL_0801937	Py17XNL_0801937.1	1796	PY17X_0838300.1-p1
Py17XNL_08	1450240	1450767	XPD	Py17XNL_0801937	Py17XNL_0801937.1	528	PY17X_0838300.1-p1
Py17XNL_08	1451059	1451437	XPD	Py17XNL_0801937	Py17XNL_0801937.1	379	PY17X_0838300.1-p1
Py17XNL_09	1699831	1700166	XRN1	Py17XNL_0900439	Py17XNL_0900439.1	336	PY17X_0943100.1-p1
Py17XNL_09	1699831	1700166	XRN1	Py17XNL_0900439	Py17XNL_0900439.2	336	PY17X_0943100.1-p1
Py17XNL_09	1026350	1026583	XTBD domain-containing protein	Py17XNL_0900262	Py17XNL_0900262.1	234	PY17X_0924400.1-p1
Py17XNL_09	1027347	1027420	XTBD domain-containing protein	Py17XNL_0900262	Py17XNL_0900262.1	74	PY17X_0924400.1-p1
Py17XNL_09	1027638	1027671	XTBD domain-containing protein	Py17XNL_0900262	Py17XNL_0900262.1	34	PY17X_0924400.1-p1
Py17XNL_09	1027810	1027998	XTBD domain-containing protein	Py17XNL_0900262	Py17XNL_0900262.1	189	PY17X_0924400.1-p1
Py17XNL_12	1092594	1092614	YEATS domain-containing protein	Py17XNL_1205126	Py17XNL_1205126.1	21	PY17X_1226800.1-p1
Py17XNL_12	1092738	1092814	YEATS domain-containing protein	Py17XNL_1205126	Py17XNL_1205126.1	77	PY17X_1226800.1-p1
Py17XNL_12	1092891	1092940	YEATS domain-containing protein	Py17XNL_1205126	Py17XNL_1205126.1	50	PY17X_1226800.1-p1
Py17XNL_11	1605367	1606026	YfhJ	Py17XNL_1105782	Py17XNL_1105782.1	660	PY17X_1139000.1-p1
Py17XNL_14	1602456	1602759	YHM2	Py17XNL_1401244	Py17XNL_1401244.1	304	PY17X_1441200.1-p1
Py17XNL_07	563601	563836	YIF1	Py17XNL_0704194	Py17XNL_0704194.1	236	PY17X_0710500.1-p1
Py17XNL_13	1792288	1792391	YIP1	Py17XNL_1303257	Py17XNL_1303257.1	104	PY17X_1340000.1-p1
Py17XNL_13	1792641	1792765	YIP1	Py17XNL_1303257	Py17XNL_1303257.1	125	PY17X_1340000.1-p1
Py17XNL_13	1792288	1792391	YIP1	Py17XNL_1303257	Py17XNL_1303257.2	104	PY17X_1340000.1-p1
Py17XNL_13	1792641	1792765	YIP1	Py17XNL_1303257	Py17XNL_1303257.2	125	PY17X_1340000.1-p1
Py17XNL_13	1792288	1792391	YIP1	Py17XNL_1303257	Py17XNL_1303257.3	104	PY17X_1340000.1-p1
Py17XNL_13	1792641	1792765	YIP1	Py17XNL_1303257	Py17XNL_1303257.3	125	PY17X_1340000.1-p1
Py17XNL_05	1208309	1208326	YIR protein	Py17XNL_0504641	Py17XNL_0504641.1	18	PY17X_0528701.1-p1
Py17XNL_10	121232	121266	YIR protein	Py17XNL_1002063	Py17XNL_1002063.1	35	PY17X_1000400.1-p1
Py17XNL_13	1478660	1478926	YL1 nuclear protein	Py17XNL_1303180	Py17XNL_1303180.1	267	PY17X_1332100.1-p1
Py17XNL_04	732265	732323	YOP1	Py17XNL_0403993	Py17XNL_0403993.1	59	PY17X_0417300.1-p1
Py17XNL_11	1493373	1493542	YOP1L	Py17XNL_1105758	Py17XNL_1105758.1	170	PY17X_1136500.1-p1
Py17XNL_11	1494017	1494265	YOP1L	Py17XNL_1105758	Py17XNL_1105758.1	249	PY17X_1136500.1-p1
Py17XNL_11	1494640	1494776	YOP1L	Py17XNL_1105758	Py17XNL_1105758.1	137	PY17X_1136500.1-p1
Py17XNL_13	1267996	1268028	YP1	Py17XNL_1303117	Py17XNL_1303117.1	33	PY17X_1325500.1-p1
Py17XNL_09	1399196	1399288	YP2	Py17XNL_0900360	Py17XNL_0900360.1	93	PY17X_0934400.1-p1
Py17XNL_10	1059657	1059897	YTH1	Py17XNL_1002296	Py17XNL_1002296.1	241	PY17X_1025200.1-p1
Py17XNL_04	493265	493327	YTH2	Py17XNL_0403927	Py17XNL_0403927.1	63	PY17X_0410400.1-p1
Py17XNL_04	493265	493382	YTH2	Py17XNL_0403927	Py17XNL_0403927.2	118	PY17X_0410400.1-p1
Py17XNL_04	493536	494618	YTH2	Py17XNL_0403927	Py17XNL_0403927.2	1083	PY17X_0410400.1-p1
Py17XNL_11	1292136	1292288	YTM1	Py17XNL_1105702	Py17XNL_1105702.1	153	PY17X_0062300.1-p1
Py17XNL_04	467545	467919	YVH1	Py17XNL_0403920	Py17XNL_0403920.1	375	PY17X_0409600.1-p1
Py17XNL_08	1154661	1154688	zinc binding protein (Yippee)	Py17XNL_0801855	Py17XNL_0801855.1	28	PY17X_0829700.1-p1
Py17XNL_08	1154814	1155417	zinc binding protein (Yippee)	Py17XNL_0801855	Py17XNL_0801855.1	604	PY17X_0829700.1-p1
Py17XNL_08	1155531	1156596	zinc binding protein (Yippee)	Py17XNL_0801855	Py17XNL_0801855.1	1066	PY17X_0829700.1-p1
Py17XNL_08	1154661	1154688	zinc binding protein (Yippee)	Py17XNL_0801855	Py17XNL_0801855.2	28	PY17X_0829700.1-p1
Py17XNL_08	1154814	1155198	zinc binding protein (Yippee)	Py17XNL_0801855	Py17XNL_0801855.2	385	PY17X_0829700.1-p1
Py17XNL_08	1155337	1155417	zinc binding protein (Yippee)	Py17XNL_0801855	Py17XNL_0801855.2	81	PY17X_0829700.1-p1
Py17XNL_08	1155531	1157263	zinc binding protein (Yippee)	Py17XNL_0801855	Py17XNL_0801855.2	1733	PY17X_0829700.1-p1
Py17XNL_12	466038	466145	zinc finger (CCCH type) protein	Py17XNL_1204969	Py17XNL_1204969.1	108	PY17X_1210000.1-p1
Py17XNL_14	683347	684547	zinc finger (CCCH type) protein	Py17XNL_1401005	Py17XNL_1401005.1	1201	PY17X_1415600.1-p1
Py17XNL_14	684648	685070	zinc finger (CCCH type) protein	Py17XNL_1401005	Py17XNL_1401005.1	423	PY17X_1415600.1-p1
Py17XNL_14	683347	684547	zinc finger (CCCH type) protein	Py17XNL_1401005	Py17XNL_1401005.2	1201	PY17X_1415600.1-p1
Py17XNL_14	684648	685070	zinc finger (CCCH type) protein	Py17XNL_1401005	Py17XNL_1401005.2	423	PY17X_1415600.1-p1
Py17XNL_14	684700	685130	zinc finger (CCCH type) protein	Py17XNL_1401005	Py17XNL_1401005.3	431	PY17X_1415600.1-p1
Py17XNL_13	1483696	1483913	zinc finger CCCH domain-containing protein	Py17XNL_1303182	Py17XNL_1303182.1	218	PY17X_1332300.1-p1
Py17XNL_13	1484131	1484173	zinc finger CCCH domain-containing protein	Py17XNL_1303182	Py17XNL_1303182.1	43	PY17X_1332300.1-p1
Py17XNL_13	1484436	1484512	zinc finger CCCH domain-containing protein	Py17XNL_1303182	Py17XNL_1303182.1	77	PY17X_1332300.1-p1
Py17XNL_13	1484592	1484676	zinc finger CCCH domain-containing protein	Py17XNL_1303182	Py17XNL_1303182.1	85	PY17X_1332300.1-p1
Py17XNL_01	182066	182396	zinc finger protein	Py17XNL_0104684	Py17XNL_0104684.1	331	PY17X_0102400.1-p1
Py17XNL_04	441066	441226	zinc finger protein	Py17XNL_0403912	Py17XNL_0403912.1	161	PY17X_0408700.1-p1
Py17XNL_04	668295	668622	zinc finger protein	Py17XNL_0403975	Py17XNL_0403975.1	328	PY17X_0415600.1-p1
Py17XNL_04	668763	668768	zinc finger protein	Py17XNL_0403975	Py17XNL_0403975.1	6	PY17X_0415600.1-p1
Py17XNL_04	693235	693274	zinc finger protein	Py17XNL_0403981	Py17XNL_0403981.3	40	PY17X_0416200.1-p1
Py17XNL_04	693358	693441	zinc finger protein	Py17XNL_0403981	Py17XNL_0403981.3	84	PY17X_0416200.1-p1
Py17XNL_04	694507	694770	zinc finger protein	Py17XNL_0403981	Py17XNL_0403981.3	264	PY17X_0416200.1-p1
Py17XNL_04	696357	696429	zinc finger protein	Py17XNL_0403981	Py17XNL_0403981.3	73	PY17X_0416200.1-p1
Py17XNL_04	696645	696672	zinc finger protein	Py17XNL_0403981	Py17XNL_0403981.3	28	PY17X_0416200.1-p1
Py17XNL_04	693235	693274	zinc finger protein	Py17XNL_0403981	Py17XNL_0403981.2	40	PY17X_0416200.1-p1
Py17XNL_04	693358	694327	zinc finger protein	Py17XNL_0403981	Py17XNL_0403981.2	970	PY17X_0416200.1-p1
Py17XNL_04	694507	694770	zinc finger protein	Py17XNL_0403981	Py17XNL_0403981.2	264	PY17X_0416200.1-p1
Py17XNL_04	696357	696429	zinc finger protein	Py17XNL_0403981	Py17XNL_0403981.2	73	PY17X_0416200.1-p1
Py17XNL_04	696645	696672	zinc finger protein	Py17XNL_0403981	Py17XNL_0403981.2	28	PY17X_0416200.1-p1
Py17XNL_04	697435	697557	zinc finger protein	Py17XNL_0403981	Py17XNL_0403981.1	123	PY17X_0416200.1-p1
Py17XNL_04	703913	704132	zinc finger protein	Py17XNL_0403983	Py17XNL_0403983.1	220	PY17X_0416400.1-p1
Py17XNL_04	704313	704545	zinc finger protein	Py17XNL_0403983	Py17XNL_0403983.1	233	PY17X_0416400.1-p1
Py17XNL_04	739795	741201	zinc finger protein	Py17XNL_0403995	Py17XNL_0403995.1	1407	PY17X_0417500.1-p1
Py17XNL_04	741565	741682	zinc finger protein	Py17XNL_0403995	Py17XNL_0403995.1	118	PY17X_0417500.1-p1
Py17XNL_05	304706	305276	zinc finger protein	Py17XNL_0504404	Py17XNL_0504404.1	571	PY17X_0504600.1-p1
Py17XNL_05	972246	972898	zinc finger protein	Py17XNL_0504578	Py17XNL_0504578.1	653	PY17X_0522700.1-p1
Py17XNL_06	356226	356266	zinc finger protein	Py17XNL_0600624	Py17XNL_0600624.1	41	PY17X_0606700.1-p1
Py17XNL_06	356226	356266	zinc finger protein	Py17XNL_0600624	Py17XNL_0600624.2	41	PY17X_0606700.1-p1
Py17XNL_06	498244	498517	zinc finger protein	Py17XNL_0600653	Py17XNL_0600653.1	274	PY17X_0609800.1-p1
Py17XNL_06	499066	499139	zinc finger protein	Py17XNL_0600653	Py17XNL_0600653.1	74	PY17X_0609800.1-p1
Py17XNL_06	499333	499430	zinc finger protein	Py17XNL_0600653	Py17XNL_0600653.1	98	PY17X_0609800.1-p1
Py17XNL_06	499687	499798	zinc finger protein	Py17XNL_0600653	Py17XNL_0600653.1	112	PY17X_0609800.1-p1
Py17XNL_06	499921	500672	zinc finger protein	Py17XNL_0600653	Py17XNL_0600653.1	752	PY17X_0609800.1-p1
Py17XNL_06	547653	548696	zinc finger protein	Py17XNL_0600665	Py17XNL_0600665.1	1044	PY17X_0611100.1-p1
Py17XNL_06	548938	548992	zinc finger protein	Py17XNL_0600665	Py17XNL_0600665.1	55	PY17X_0611100.1-p1
Py17XNL_06	963638	963777	zinc finger protein	Py17XNL_0600772	Py17XNL_0600772.1	140	PY17X_0622500.1-p1
Py17XNL_07	640024	641446	zinc finger protein	Py17XNL_0704213	Py17XNL_0704213.1	1423	PY17X_0712500.1-p1
Py17XNL_07	655203	655791	zinc finger protein	Py17XNL_0704217	Py17XNL_0704217.1	589	PY17X_0712900.1-p1
Py17XNL_07	656250	656456	zinc finger protein	Py17XNL_0704217	Py17XNL_0704217.1	207	PY17X_0712900.1-p1
Py17XNL_07	655203	655791	zinc finger protein	Py17XNL_0704217	Py17XNL_0704217.2	589	PY17X_0712900.1-p1
Py17XNL_07	656250	656456	zinc finger protein	Py17XNL_0704217	Py17XNL_0704217.2	207	PY17X_0712900.1-p1
Py17XNL_08	712379	712896	zinc finger protein	Py17XNL_0801728	Py17XNL_0801728.1	518	PY17X_0816500.1-p1
Py17XNL_08	853596	854933	zinc finger protein	Py17XNL_0801773	Py17XNL_0801773.1	1338	PY17X_0821200.1-p1
Py17XNL_08	855321	855684	zinc finger protein	Py17XNL_0801773	Py17XNL_0801773.1	364	PY17X_0821200.1-p1
Py17XNL_08	1228381	1229786	zinc finger protein	Py17XNL_0801870	Py17XNL_0801870.1	1406	PY17X_0831300.1-p1
Py17XNL_08	1229897	1230126	zinc finger protein	Py17XNL_0801870	Py17XNL_0801870.1	230	PY17X_0831300.1-p1
Py17XNL_08	1232999	1233099	zinc finger protein	Py17XNL_0801870	Py17XNL_0801870.1	101	PY17X_0831300.1-p1
Py17XNL_08	1233243	1233339	zinc finger protein	Py17XNL_0801870	Py17XNL_0801870.1	97	PY17X_0831300.1-p1
Py17XNL_08	1326226	1326393	zinc finger protein	Py17XNL_0801901	Py17XNL_0801901.1	168	PY17X_0834500.1-p1
Py17XNL_08	1326226	1326393	zinc finger protein	Py17XNL_0801901	Py17XNL_0801901.2	168	PY17X_0834500.1-p1
Py17XNL_10	461349	461360	zinc finger protein	Py17XNL_1002144	Py17XNL_1002144.1	12	PY17X_1008800.1-p1
Py17XNL_10	461531	461540	zinc finger protein	Py17XNL_1002144	Py17XNL_1002144.1	10	PY17X_1008800.1-p1
Py17XNL_10	461714	461982	zinc finger protein	Py17XNL_1002144	Py17XNL_1002144.1	269	PY17X_1008800.1-p1
Py17XNL_10	462088	462187	zinc finger protein	Py17XNL_1002144	Py17XNL_1002144.1	100	PY17X_1008800.1-p1
Py17XNL_10	462273	463928	zinc finger protein	Py17XNL_1002144	Py17XNL_1002144.1	1656	PY17X_1008800.1-p1
Py17XNL_10	1230717	1230987	zinc finger protein	Py17XNL_1002330	Py17XNL_1002330.1	271	PY17X_1029200.1-p1
Py17XNL_10	1230717	1230987	zinc finger protein	Py17XNL_1002330	Py17XNL_1002330.2	271	PY17X_1029200.1-p1
Py17XNL_10	1299587	1300080	zinc finger protein	Py17XNL_1002347	Py17XNL_1002347.1	494	PY17X_1031000.1-p1
Py17XNL_10	1300281	1301657	zinc finger protein	Py17XNL_1002347	Py17XNL_1002347.1	1377	PY17X_1031000.1-p1
Py17XNL_10	1301773	1302997	zinc finger protein	Py17XNL_1002347	Py17XNL_1002347.1	1225	PY17X_1031000.1-p1
Py17XNL_10	1303085	1303186	zinc finger protein	Py17XNL_1002347	Py17XNL_1002347.1	102	PY17X_1031000.1-p1
Py17XNL_10	1713526	1714114	zinc finger protein	Py17XNL_1002456	Py17XNL_1002456.1	589	PY17X_1042000.1-p1
Py17XNL_10	1714443	1716116	zinc finger protein	Py17XNL_1002456	Py17XNL_1002456.1	1674	PY17X_1042000.1-p1
Py17XNL_11	1483676	1485402	zinc finger protein	Py17XNL_1105756	Py17XNL_1105756.1	1727	PY17X_1136300.1-p1
Py17XNL_11	1488606	1488920	zinc finger protein	Py17XNL_1105757	Py17XNL_1105757.1	315	PY17X_1136400.1-p1
Py17XNL_12	608438	608478	zinc finger protein	Py17XNL_1205013	Py17XNL_1205013.1	41	PY17X_1214600.1-p1
Py17XNL_12	1212061	1212330	zinc finger protein	Py17XNL_1205153	Py17XNL_1205153.1	270	PY17X_1229500.1-p1
Py17XNL_12	1390212	1390426	zinc finger protein	Py17XNL_1205193	Py17XNL_1205193.1	215	PY17X_1233800.1-p1
Py17XNL_12	1390212	1390426	zinc finger protein	Py17XNL_1205193	Py17XNL_1205193.2	215	PY17X_1233800.1-p1
Py17XNL_12	1474334	1474376	zinc finger protein	Py17XNL_1205216	Py17XNL_1205216.1	43	PY17X_1236100.1-p1
Py17XNL_12	1532196	1532224	zinc finger protein	Py17XNL_1205379	Py17XNL_1205379.1	29	PY17X_1237800.1-p1
Py17XNL_12	1588697	1588816	zinc finger protein	Py17XNL_1205247	Py17XNL_1205247.1	120	PY17X_1239300.1-p1
Py17XNL_12	1588697	1588816	zinc finger protein	Py17XNL_1205247	Py17XNL_1205247.2	120	PY17X_1239300.1-p1
Py17XNL_12	1659626	1660086	zinc finger protein	Py17XNL_1205260	Py17XNL_1205260.1	461	PY17X_1240900.1-p1
Py17XNL_12	1741576	1741601	zinc finger protein	Py17XNL_1205281	Py17XNL_1205281.1	26	PY17X_1243000.1-p1
Py17XNL_13	596951	597643	zinc finger protein	Py17XNL_1302948	Py17XNL_1302948.1	693	PY17X_1308100.1-p1
Py17XNL_13	1285566	1285608	zinc finger protein	Py17XNL_1303122	Py17XNL_1303122.1	43	PY17X_1326100.1-p1
Py17XNL_13	1669285	1669644	zinc finger protein	Py17XNL_1303220	Py17XNL_1303220.1	360	PY17X_1336400.1-p1
Py17XNL_13	1688259	1688369	zinc finger protein	Py17XNL_1303225	Py17XNL_1303225.1	111	PY17X_1336800.1-p1
Py17XNL_13	1688505	1688538	zinc finger protein	Py17XNL_1303225	Py17XNL_1303225.1	34	PY17X_1336800.1-p1
Py17XNL_13	1688786	1688845	zinc finger protein	Py17XNL_1303225	Py17XNL_1303225.1	60	PY17X_1336800.1-p1
Py17XNL_13	2349823	2350177	zinc finger protein	Py17XNL_1303407	Py17XNL_1303407.1	355	PY17X_1356300.1-p1
Py17XNL_13	2598098	2598746	zinc finger protein	Py17XNL_1303462	Py17XNL_1303462.1	649	PY17X_1363000.1-p1
Py17XNL_14	505384	506583	zinc finger protein	Py17XNL_1400956	Py17XNL_1400956.1	1200	PY17X_1410600.1-p1
Py17XNL_14	506805	508180	zinc finger protein	Py17XNL_1400956	Py17XNL_1400956.1	1376	PY17X_1410600.1-p1
Py17XNL_14	760700	761284	zinc finger protein	Py17XNL_1401025	Py17XNL_1401025.1	585	PY17X_1417600.1-p1
Py17XNL_14	1444756	1444776	zinc finger protein	Py17XNL_1401211	Py17XNL_1401211.1	21	PY17X_1437600.1-p1
Py17XNL_14	2318483	2318514	zinc finger protein	Py17XNL_1401415	Py17XNL_1401415.1	32	PY17X_1459000.1-p1
Py17XNL_02	487356	487372	zinc-carboxypeptidase	Py17XNL_0202678	Py17XNL_0202678.1	17	PY17X_0211100.1-p1
Py17XNL_02	488062	488241	zinc-carboxypeptidase	Py17XNL_0202678	Py17XNL_0202678.1	180	PY17X_0211100.1-p1
Py17XNL_01	458127	458185	ZIP1	Py17XNL_0104754	Py17XNL_0104754.1	59	PY17X_0109300.1-p1
Py17XNL_01	458127	458185	ZIP1	Py17XNL_0104754	Py17XNL_0104754.2	59	PY17X_0109300.1-p1
Py17XNL_05	446066	446195	ZIPCO	Py17XNL_0504434	Py17XNL_0504434.1	130	PY17X_0507600.1-p1
Py17XNL_12	490328	490420	ZNF2	Py17XNL_1204977	Py17XNL_1204977.1	93	PY17X_1210900.1-p1
Py17XNL_10	411728	412206	ZRANB2	Py17XNL_1002130	Py17XNL_1002130.1	479	PY17X_1007300.1-p1
Py17XNL_10	412310	412379	ZRANB2	Py17XNL_1002130	Py17XNL_1002130.1	70	PY17X_1007300.1-p1
Py17XNL_10	411245	412206	ZRANB2	Py17XNL_1002130	Py17XNL_1002130.2	962	PY17X_1007300.1-p1
Py17XNL_10	412310	412379	ZRANB2	Py17XNL_1002130	Py17XNL_1002130.2	70	PY17X_1007300.1-p1

### Sheet: hybrid_3P_UTR_len
chrom	start	end	gene_name	17XNL_gene_id	17XNL_transcript_id	3P_UTR_len	17X_gene_id
Py17XNL_05	1106059	1106714	SEP1	Py17XNL_0504612	Py17XNL_0504612.1	656	PY17X_0526200.1-p1
Py17XNL_05	1078229	1078637	SEP2	Py17XNL_0504606	Py17XNL_0504606.1	409	PY17X_0525600.1-p1
Py17XNL_13	2335214	2335393	OCT1	Py17XNL_1303403	Py17XNL_1303403.2	180	PY17X_1355900.1-p1
Py17XNL_13	2335214	2335393	OCT1	Py17XNL_1303403	Py17XNL_1303403.1	180	PY17X_1355900.1-p1
Py17XNL_12	1274327	1274754	1-CysPxn	Py17XNL_1205170	Py17XNL_1205170.1	428	PY17X_1231500.1-p1
Py17XNL_10	977588	977947	14-3-3 protein	Py17XNL_1002272	Py17XNL_1002272.1	360	PY17X_1022400.1-p1
Py17XNL_07	648407	648781	14-3-3I	Py17XNL_0704216	Py17XNL_0704216.1	375	PY17X_0712800.1-p1
Py17XNL_11	1623297	1623570	14-3-3II	Py17XNL_1105787	Py17XNL_1105787.1	274	PY17X_1139500.1-p1
Py17XNL_12	1616087	1616221	18S rRNA (guanine-N(7))-methyltransferase	Py17XNL_1205256	Py17XNL_1205256.1	135	PY17X_1240300.1-p1
Py17XNL_12	1616087	1616221	18S rRNA (guanine-N(7))-methyltransferase	Py17XNL_1205256	Py17XNL_1205256.2	135	PY17X_1240300.1-p1
Py17XNL_07	553727	554130	2-oxoglutarate dehydrogenase E1 component	Py17XNL_0704192	Py17XNL_0704192.1	404	PY17X_0710300.1-p1
Py17XNL_12	456019	456379	26S protease regulatory subunit 4	Py17XNL_1204967	Py17XNL_1204967.1	361	PY17X_1209800.1-p1
Py17XNL_12	456019	456379	26S protease regulatory subunit 4	Py17XNL_1204967	Py17XNL_1204967.2	361	PY17X_1209800.1-p1
Py17XNL_08	479726	479860	26S proteasome non-ATPase regulatory subunit 9	Py17XNL_0801670	Py17XNL_0801670.1	135	PY17X_0810600.1-p1
Py17XNL_14	2253606	2253898	3-hydroxyisobutyryl-CoA hydrolase	Py17XNL_1401396	Py17XNL_1401396.1	293	PY17X_1456900.1-p1
Py17XNL_09	679422	680762	3-oxo-5-alpha-steroid 4-dehydrogenase	Py17XNL_0900165	Py17XNL_0900165.1	1341	PY17X_0914200.1-p1
Py17XNL_09	680885	681178	3-oxo-5-alpha-steroid 4-dehydrogenase	Py17XNL_0900165	Py17XNL_0900165.1	294	PY17X_0914200.1-p1
Py17XNL_09	680548	680762	3-oxo-5-alpha-steroid 4-dehydrogenase	Py17XNL_0900166	Py17XNL_0900166.1	215	PY17X_0914200.1-p1
Py17XNL_09	680885	681178	3-oxo-5-alpha-steroid 4-dehydrogenase	Py17XNL_0900166	Py17XNL_0900166.1	294	PY17X_0914200.1-p1
Py17XNL_09	680205	680762	3-oxo-5-alpha-steroid 4-dehydrogenase	Py17XNL_0900166	Py17XNL_0900166.2	558	PY17X_0914200.1-p1
Py17XNL_09	680885	681178	3-oxo-5-alpha-steroid 4-dehydrogenase	Py17XNL_0900166	Py17XNL_0900166.2	294	PY17X_0914200.1-p1
Py17XNL_11	1642073	1642410	3'-5' exonuclease	Py17XNL_1105791	Py17XNL_1105791.1	338	PY17X_1139900.1-p1
Py17XNL_07	442467	442843	3'-5' exonuclease	Py17XNL_0704159	Py17XNL_0704159.1	377	PY17X_0706800.1-p1
Py17XNL_03	133888	134091	3'-5' exonuclease	Py17XNL_0303798	Py17XNL_0303798.1	204	PY17X_0303200.1-p1
Py17XNL_02	396397	396640	3'-5' exonuclease	Py17XNL_0202655	Py17XNL_0202655.1	244	PY17X_0208800.1-p1
Py17XNL_10	1323282	1324430	30S ribosomal protein S9	Py17XNL_1002353	Py17XNL_1002353.1	1149	PY17X_1031700.1-p1
Py17XNL_14	966394	966418	4-nitrophenylphosphatase	Py17XNL_1401078	Py17XNL_1401078.1	25	PY17X_1423300.1-p1
Py17XNL_04	736451	736699	40S ribosomal protein S15A	Py17XNL_0403994	Py17XNL_0403994.1	249	PY17X_0417400.1-p1
Py17XNL_14	1031323	1031518	40S ribosomal protein S16	Py17XNL_1401100	Py17XNL_1401100.1	196	PY17X_1425600.1-p1
Py17XNL_14	2309234	2309478	40S ribosomal protein S17	Py17XNL_1401411	Py17XNL_1401411.1	245	PY17X_1458600.1-p1
Py17XNL_14	2309234	2309478	40S ribosomal protein S17	Py17XNL_1401411	Py17XNL_1401411.2	245	PY17X_1458600.1-p1
Py17XNL_12	284167	284247	40S ribosomal protein S20e	Py17XNL_1204920	Py17XNL_1204920.1	81	PY17X_1205000.1-p1
Py17XNL_12	284167	284247	40S ribosomal protein S20e	Py17XNL_1204920	Py17XNL_1204920.2	81	PY17X_1205000.1-p1
Py17XNL_04	399239	399580	40S ribosomal protein S23	Py17XNL_0403901	Py17XNL_0403901.1	342	PY17X_0407500.1-p1
Py17XNL_04	399239	399580	40S ribosomal protein S23	Py17XNL_0403901	Py17XNL_0403901.2	342	PY17X_0407500.1-p1
Py17XNL_13	1361083	1361480	40S ribosomal protein S28e	Py17XNL_1303148	Py17XNL_1303148.1	398	PY17X_1328800.1-p1
Py17XNL_13	1566043	1566080	40S ribosomal protein S3	Py17XNL_1303197	Py17XNL_1303197.1	38	PY17X_1334000.1-p1
Py17XNL_13	1566043	1566080	40S ribosomal protein S3	Py17XNL_1303197	Py17XNL_1303197.2	38	PY17X_1334000.1-p1
Py17XNL_13	855250	855347	40S ribosomal protein S5	Py17XNL_1303012	Py17XNL_1303012.1	98	PY17X_1314600.1-p1
Py17XNL_13	855250	855347	40S ribosomal protein S5	Py17XNL_1303012	Py17XNL_1303012.2	98	PY17X_1314600.1-p1
Py17XNL_06	943538	944206	40S ribosomal protein S5	Py17XNL_0600766	Py17XNL_0600766.1	669	PY17X_0621800.1-p1
Py17XNL_13	2484404	2484623	40S ribosomal protein S6	Py17XNL_1303442	Py17XNL_1303442.1	220	PY17X_1360800.1-p1
Py17XNL_14	215277	215395	40S ribosomal protein S7	Py17XNL_1400884	Py17XNL_1400884.1	119	PY17X_1402900.1-p1
Py17XNL_10	1515877	1516051	40S ribosomal protein S8e	Py17XNL_1002398	Py17XNL_1002398.1	175	PY17X_1036300.1-p1
Py17XNL_06	443703	443989	41-3 protein	Py17XNL_0600643	Py17XNL_0600643.1	287	PY17X_0608700.1-p1
Py17XNL_14	2376385	2376429	5-formyltetrahydrofolate cyclo-ligase	Py17XNL_1401431	Py17XNL_1401431.1	45	PY17X_1460800.1-p1
Py17XNL_03	105167	105630	5'-3' exonuclease	Py17XNL_0303602	Py17XNL_0303602.1	464	PY17X_0302300.1-p1
Py17XNL_03	125537	126138	5'-3' exonuclease	Py17XNL_0303608	Py17XNL_0303608.1	602	PY17X_0303000.1-p1
Py17XNL_07	752223	752510	50S ribosomal protein L10	Py17XNL_0704246	Py17XNL_0704246.1	288	PY17X_0716000.1-p1
Py17XNL_12	1725798	1726330	50S ribosomal protein L12	Py17XNL_1205277	Py17XNL_1205277.1	533	PY17X_1242600.1-p1
Py17XNL_12	1513565	1513890	50S ribosomal protein L14	Py17XNL_1205228	Py17XNL_1205228.1	326	PY17X_1237300.1-p1
Py17XNL_01	598511	598669	50S ribosomal protein L18	Py17XNL_0104787	Py17XNL_0104787.1	159	PY17X_0113300.1-p1
Py17XNL_09	787715	788377	50S ribosomal protein L2	Py17XNL_0900195	Py17XNL_0900195.1	663	PY17X_0917200.1-p1
Py17XNL_12	540339	540535	50S ribosomal protein L22	Py17XNL_1204992	Py17XNL_1204992.1	197	PY17X_1212400.1-p1
Py17XNL_14	1603877	1604185	50S ribosomal protein L24	Py17XNL_1401245	Py17XNL_1401245.1	309	PY17X_1441300.1-p1
Py17XNL_01	296379	296990	50S ribosomal protein L24	Py17XNL_0104714	Py17XNL_0104714.1	612	PY17X_0105300.1-p1
Py17XNL_11	273443	273980	50S ribosomal protein L28	Py17XNL_1105450	Py17XNL_1105450.1	538	PY17X_1103800.1-p1
Py17XNL_11	273443	273980	50S ribosomal protein L28	Py17XNL_1105450	Py17XNL_1105450.2	538	PY17X_1103800.1-p1
Py17XNL_14	2390503	2391098	50S ribosomal protein L3	Py17XNL_1401435	Py17XNL_1401435.1	596	PY17X_1461200.1-p1
Py17XNL_08	898832	899035	50S ribosomal protein L3	Py17XNL_0801785	Py17XNL_0801785.1	204	PY17X_0822500.1-p1
Py17XNL_08	898832	899035	50S ribosomal protein L3	Py17XNL_0801785	Py17XNL_0801785.2	204	PY17X_0822500.1-p1
Py17XNL_08	898832	899035	50S ribosomal protein L3	Py17XNL_0801785	Py17XNL_0801785.3	204	PY17X_0822500.1-p1
Py17XNL_11	1675732	1675980	50S ribosomal protein L9	Py17XNL_1105799	Py17XNL_1105799.1	249	PY17X_1140700.1-p1
Py17XNL_04	502462	503369	50S ribosomal protein L9	Py17XNL_0403929	Py17XNL_0403929.1	908	PY17X_0410600.1-p1
Py17XNL_04	503499	504089	50S ribosomal protein L9	Py17XNL_0403929	Py17XNL_0403929.1	591	PY17X_0410600.1-p1
Py17XNL_09	870175	871121	60S acidic ribosomal protein P0	Py17XNL_0900217	Py17XNL_0900217.1	947	PY17X_0919700.1-p1
Py17XNL_09	1814965	1815205	60S acidic ribosomal protein P1	Py17XNL_0900468	Py17XNL_0900468.1	241	PY17X_0946300.1-p1
Py17XNL_04	490105	490319	60S acidic ribosomal protein P2	Py17XNL_0403925	Py17XNL_0403925.1	215	PY17X_0410200.1-p1
Py17XNL_13	622958	624457	60S ribosomal protein L1	Py17XNL_1302956	Py17XNL_1302956.1	1500	PY17X_1308900.1-p1
Py17XNL_13	622958	624457	60S ribosomal protein L1	Py17XNL_1302956	Py17XNL_1302956.2	1500	PY17X_1308900.1-p1
Py17XNL_10	1290467	1290819	60S ribosomal protein L10	Py17XNL_1002345	Py17XNL_1002345.1	353	PY17X_1030800.1-p1
Py17XNL_06	876688	877602	60S ribosomal protein L11a	Py17XNL_0600746	Py17XNL_0600746.1	915	PY17X_0619800.1-p1
Py17XNL_12	1442537	1443037	60S ribosomal protein L12	Py17XNL_1205207	Py17XNL_1205207.1	501	PY17X_1235200.1-p1
Py17XNL_12	1442537	1443037	60S ribosomal protein L12	Py17XNL_1205207	Py17XNL_1205207.2	501	PY17X_1235200.1-p1
Py17XNL_12	303047	303137	60S ribosomal protein L13	Py17XNL_1204925	Py17XNL_1204925.1	91	PY17X_1205500.1-p1
Py17XNL_12	303047	303137	60S ribosomal protein L13	Py17XNL_1204925	Py17XNL_1204925.2	91	PY17X_1205500.1-p1
Py17XNL_14	1027785	1027857	60S ribosomal protein L13-2	Py17XNL_1401099	Py17XNL_1401099.1	73	PY17X_1425500.1-p1
Py17XNL_10	716130	716337	60S ribosomal protein L14	Py17XNL_1002199	Py17XNL_1002199.1	208	PY17X_1014600.1-p1
Py17XNL_07	813917	814195	60S ribosomal protein L15	Py17XNL_0704266	Py17XNL_0704266.1	279	PY17X_0718000.1-p1
Py17XNL_07	813917	814195	60S ribosomal protein L15	Py17XNL_0704266	Py17XNL_0704266.2	279	PY17X_0718000.1-p1
Py17XNL_13	2849143	2850000	60S ribosomal protein L17	Py17XNL_1303529	Py17XNL_1303529.2	858	PY17X_1369900.1-p1
Py17XNL_13	2849143	2850000	60S ribosomal protein L17	Py17XNL_1303529	Py17XNL_1303529.3	858	PY17X_1369900.1-p1
Py17XNL_13	2850022	2850050	60S ribosomal protein L17	Py17XNL_1303529	Py17XNL_1303529.1	29	PY17X_1369900.1-p1
Py17XNL_13	2463604	2464732	60S ribosomal protein L18	Py17XNL_1303436	Py17XNL_1303436.1	1129	PY17X_1360000.1-p1
Py17XNL_13	2465124	2466107	60S ribosomal protein L18	Py17XNL_1303436	Py17XNL_1303436.1	984	PY17X_1360000.1-p1
Py17XNL_13	2469853	2470247	60S ribosomal protein L18-2	Py17XNL_1303437	Py17XNL_1303437.2	395	PY17X_1360100.1-p1
Py17XNL_13	2469853	2470247	60S ribosomal protein L18-2	Py17XNL_1303437	Py17XNL_1303437.1	395	PY17X_1360100.1-p1
Py17XNL_12	1341037	1341343	60S ribosomal protein L19	Py17XNL_1205183	Py17XNL_1205183.1	307	PY17X_1232700.1-p1
Py17XNL_12	1341037	1341343	60S ribosomal protein L19	Py17XNL_1205183	Py17XNL_1205183.2	307	PY17X_1232700.1-p1
Py17XNL_07	518727	519109	60S ribosomal protein L22	Py17XNL_0704182	Py17XNL_0704182.1	383	PY17X_0709300.1-p1
Py17XNL_13	2222547	2222937	60S ribosomal protein L23	Py17XNL_1303363	Py17XNL_1303363.1	391	PY17X_1351600.1-p1
Py17XNL_13	2222547	2222937	60S ribosomal protein L23	Py17XNL_1303363	Py17XNL_1303363.2	391	PY17X_1351600.1-p1
Py17XNL_14	469757	470470	60S ribosomal protein L24	Py17XNL_1400945	Py17XNL_1400945.1	714	PY17X_1409300.1-p1
Py17XNL_14	470401	470470	60S ribosomal protein L24	Py17XNL_1400945	Py17XNL_1400945.2	70	PY17X_1409300.1-p1
Py17XNL_04	600020	600639	60S ribosomal protein L26	Py17XNL_0403952	Py17XNL_0403952.1	620	PY17X_0413300.1-p1
Py17XNL_04	600020	600639	60S ribosomal protein L26	Py17XNL_0403952	Py17XNL_0403952.2	620	PY17X_0413300.1-p1
Py17XNL_09	399775	399900	60S ribosomal protein L28	Py17XNL_0900105	Py17XNL_0900105.1	126	PY17X_0907900.1-p1
Py17XNL_05	312592	312800	60S ribosomal protein L30e	Py17XNL_0504405	Py17XNL_0504405.1	209	PY17X_0504700.1-p1
Py17XNL_09	397500	397670	60S ribosomal protein L35ae	Py17XNL_0900104	Py17XNL_0900104.1	171	PY17X_0907800.1-p1
Py17XNL_03	301917	302050	60S ribosomal protein L37ae	Py17XNL_0303650	Py17XNL_0303650.1	134	PY17X_0307600.1-p1
Py17XNL_04	315304	315450	60S ribosomal protein L44	Py17XNL_0403880	Py17XNL_0403880.1	147	PY17X_0405200.1-p1
Py17XNL_10	934592	935111	60S ribosomal protein L5	Py17XNL_1002262	Py17XNL_1002262.1	520	PY17X_1021000.1-p1
Py17XNL_10	934592	935111	60S ribosomal protein L5	Py17XNL_1002262	Py17XNL_1002262.2	520	PY17X_1021000.1-p1
Py17XNL_13	1892566	1893059	60S ribosomal protein L6	Py17XNL_1303284	Py17XNL_1303284.2	494	PY17X_1343000.1-p1
Py17XNL_13	1893745	1893996	60S ribosomal protein L6	Py17XNL_1303284	Py17XNL_1303284.2	252	PY17X_1343000.1-p1
Py17XNL_13	1892566	1893059	60S ribosomal protein L6	Py17XNL_1303284	Py17XNL_1303284.1	494	PY17X_1343000.1-p1
Py17XNL_13	1893745	1893996	60S ribosomal protein L6	Py17XNL_1303284	Py17XNL_1303284.1	252	PY17X_1343000.1-p1
Py17XNL_04	401677	402171	60S ribosomal protein L7	Py17XNL_0403903	Py17XNL_0403903.1	495	PY17X_0407800.1-p1
Py17XNL_04	401677	402171	60S ribosomal protein L7	Py17XNL_0403903	Py17XNL_0403903.2	495	PY17X_0407800.1-p1
Py17XNL_11	1352397	1352510	60S ribosomal protein L7-2	Py17XNL_1105721	Py17XNL_1105721.1	114	PY17X_1132600.1-p1
Py17XNL_10	929148	929341	60S ribosomal protein L7-3	Py17XNL_1002261	Py17XNL_1002261.1	194	PY17X_1020900.1-p1
Py17XNL_10	929997	929998	60S ribosomal protein L7-3	Py17XNL_1002261	Py17XNL_1002261.1	2	PY17X_1020900.1-p1
Py17XNL_10	929148	929998	60S ribosomal protein L7-3	Py17XNL_1002261	Py17XNL_1002261.2	851	PY17X_1020900.1-p1
Py17XNL_07	972377	972939	60S ribosomal protein L7ae/L30e	Py17XNL_0704306	Py17XNL_0704306.1	563	PY17X_0721900.1-p1
Py17XNL_11	386057	386269	60S ribosomal subunit protein L24	Py17XNL_1105479	Py17XNL_1105479.1	213	PY17X_1106800.1-p1
Py17XNL_13	1131599	1132145	6PGD	Py17XNL_1303084	Py17XNL_1303084.1	547	PY17X_1322200.1-p1
Py17XNL_12	1761839	1761890	7-helix-1 protein	Py17XNL_1205285	Py17XNL_1205285.1	52	PY17X_1243400.1-p1
Py17XNL_09	891185	891227	A/G-specific adenine glycosylase	Py17XNL_0900224	Py17XNL_0900224.1	43	PY17X_0920400.1-p1
Py17XNL_09	891451	891519	A/G-specific adenine glycosylase	Py17XNL_0900224	Py17XNL_0900224.1	69	PY17X_0920400.1-p1
Py17XNL_09	891185	891227	A/G-specific adenine glycosylase	Py17XNL_0900224	Py17XNL_0900224.2	43	PY17X_0920400.1-p1
Py17XNL_09	891451	891615	A/G-specific adenine glycosylase	Py17XNL_0900224	Py17XNL_0900224.2	165	PY17X_0920400.1-p1
Py17XNL_09	891711	891858	A/G-specific adenine glycosylase	Py17XNL_0900224	Py17XNL_0900224.2	148	PY17X_0920400.1-p1
Py17XNL_13	1408507	1409054	AAA ATPase	Py17XNL_1303163	Py17XNL_1303163.1	548	PY17X_1330300.1-p1
Py17XNL_14	196957	197418	AAA domain-containing protein	Py17XNL_1400881	Py17XNL_1400881.1	462	PY17X_1402600.1-p1
Py17XNL_14	1020990	1022218	AAA family ATPase	Py17XNL_1401096	Py17XNL_1401096.1	1229	PY17X_1425200.1-p1
Py17XNL_12	1138004	1138094	AAA family ATPase	Py17XNL_1205137	Py17XNL_1205137.1	91	PY17X_1227900.1-p1
Py17XNL_12	1223321	1223720	AAA family ATPase	Py17XNL_1205157	Py17XNL_1205157.1	400	PY17X_1230200.1-p1
Py17XNL_10	397627	397870	AAA family ATPase	Py17XNL_1002126	Py17XNL_1002126.1	244	PY17X_1006900.1-p1
Py17XNL_10	1340067	1340224	AAA family ATPase	Py17XNL_1002359	Py17XNL_1002359.1	158	PY17X_1032300.1-p1
Py17XNL_09	522232	522507	AAA family ATPase	Py17XNL_0900133	Py17XNL_0900133.1	276	PY17X_0910900.1-p1
Py17XNL_09	522609	523468	AAA family ATPase	Py17XNL_0900133	Py17XNL_0900133.1	860	PY17X_0910900.1-p1
Py17XNL_09	522512	523468	AAA family ATPase	Py17XNL_0900133	Py17XNL_0900133.2	957	PY17X_0910900.1-p1
Py17XNL_08	367541	368240	AAA family ATPase	Py17XNL_0801643	Py17XNL_0801643.1	700	PY17X_0807700.1-p1
Py17XNL_05	914029	914590	AAC1	Py17XNL_0504566	Py17XNL_0504566.1	562	PY17X_0521300.1-p1
Py17XNL_12	338646	338670	AAC2	Py17XNL_1204932	Py17XNL_1204932.1	25	PY17X_1206200.1-p1
Py17XNL_14	334897	335252	AAR2 protein	Py17XNL_1400908	Py17XNL_1400908.1	356	PY17X_1405600.1-p1
Py17XNL_05	1066305	1066632	AARP	Py17XNL_0504602	Py17XNL_0504602.1	328	PY17X_0525200.1-p1
Py17XNL_11	1235011	1235752	AAT1	Py17XNL_1105692	Py17XNL_1105692.1	742	PY17X_1129800.1-p1
Py17XNL_06	283860	284290	AATF domain-containing protein	Py17XNL_0600601	Py17XNL_0600601.1	431	PY17X_0604200.1-p1
Py17XNL_06	283018	283240	AATF domain-containing protein	Py17XNL_0600601	Py17XNL_0600601.2	223	PY17X_0604200.1-p1
Py17XNL_06	283362	283417	AATF domain-containing protein	Py17XNL_0600601	Py17XNL_0600601.2	56	PY17X_0604200.1-p1
Py17XNL_06	283533	284290	AATF domain-containing protein	Py17XNL_0600601	Py17XNL_0600601.2	758	PY17X_0604200.1-p1
Py17XNL_14	1172275	1172482	ABC1 family	Py17XNL_1401137	Py17XNL_1401137.1	208	PY17X_1429400.1-p1
Py17XNL_09	309677	309719	ABCB3	Py17XNL_0900077	Py17XNL_0900077.1	43	PY17X_0904900.1-p1
Py17XNL_04	244915	245470	ABCB4	Py17XNL_0403862	Py17XNL_0403862.1	556	PY17X_0403400.1-p1
Py17XNL_13	2434021	2435037	ABCB5	Py17XNL_1303426	Py17XNL_1303426.1	1017	PY17X_1358700.1-p1
Py17XNL_13	2869887	2870079	ABCB6	Py17XNL_1303535	Py17XNL_1303535.1	193	PY17X_1370600.1-p1
Py17XNL_06	533473	534977	ABCB7	Py17XNL_0600662	Py17XNL_0600662.1	1505	PY17X_0610800.1-p1
Py17XNL_11	1831760	1832417	ABCE1	Py17XNL_1105842	Py17XNL_1105842.1	658	PY17X_1145400.1-p1
Py17XNL_11	1831760	1832516	ABCE1	Py17XNL_1105842	Py17XNL_1105842.2	757	PY17X_1145400.1-p1
Py17XNL_14	1037945	1038268	ABCF1	Py17XNL_1401102	Py17XNL_1401102.1	324	PY17X_1425800.1-p1
Py17XNL_10	896088	896471	ABCG2	Py17XNL_1002248	Py17XNL_1002248.1	384	PY17X_1019600.1-p1
Py17XNL_12	913061	913352	ABCI3	Py17XNL_1205082	Py17XNL_1205082.1	292	PY17X_1222000.1-p1
Py17XNL_12	913061	913352	ABCI3	Py17XNL_1205082	Py17XNL_1205082.2	292	PY17X_1222000.1-p1
Py17XNL_10	1657943	1658040	ACalpha	Py17XNL_1002436	Py17XNL_1002436.1	98	PY17X_1039900.1-p1
Py17XNL_12	1255227	1255266	ACbeta	Py17XNL_1205166	Py17XNL_1205166.1	40	PY17X_1231100.1-p1
Py17XNL_13	2162984	2164483	ACBP1	Py17XNL_1303345	Py17XNL_1303345.1	1500	PY17X_1349500.1-p1
Py17XNL_13	1717466	1717539	ACC	Py17XNL_1303232	Py17XNL_1303232.1	74	PY17X_1337500.1-p1
Py17XNL_14	840394	840534	ACDC domain-containing protein	Py17XNL_1401046	Py17XNL_1401046.1	141	PY17X_1419800.1-p1
Py17XNL_13	982606	982625	acetyl-CoA acetyltransferase	Py17XNL_1303048	Py17XNL_1303048.1	20	PY17X_1318400.1-p1
Py17XNL_13	639264	639641	acid cluster protein 33 homologue	Py17XNL_1302960	Py17XNL_1302960.1	378	PY17X_1309300.1-p1
Py17XNL_10	756711	756753	acid phosphatase	Py17XNL_1002212	Py17XNL_1002212.1	43	PY17X_1015900.1-p1
Py17XNL_13	2492129	2492727	aconitate hydratase	Py17XNL_1303443	Py17XNL_1303443.1	599	PY17X_1360900.1-p1
Py17XNL_03	249169	249560	ACP	Py17XNL_0303636	Py17XNL_0303636.1	392	PY17X_0306200.1-p1
Py17XNL_05	985400	985408	ACPS	Py17XNL_0504581	Py17XNL_0504581.1	9	PY17X_0523000.1-p1
Py17XNL_05	985637	985824	ACPS	Py17XNL_0504581	Py17XNL_0504581.1	188	PY17X_0523000.1-p1
Py17XNL_05	985935	986017	ACPS	Py17XNL_0504581	Py17XNL_0504581.1	83	PY17X_0523000.1-p1
Py17XNL_05	986173	986232	ACPS	Py17XNL_0504581	Py17XNL_0504581.1	60	PY17X_0523000.1-p1
Py17XNL_11	1147861	1148325	ACS	Py17XNL_1105674	Py17XNL_1105674.1	465	PY17X_1128000.1-p1
Py17XNL_12	1748630	1749020	ACS10	Py17XNL_1205282	Py17XNL_1205282.1	391	PY17X_1243100.1-p1
Py17XNL_14	2192563	2193508	ACS11	Py17XNL_1401385	Py17XNL_1401385.1	946	PY17X_1455800.1-p1
Py17XNL_11	875821	876215	ACS12	Py17XNL_1105600	Py17XNL_1105600.1	395	PY17X_1119800.1-p1
Py17XNL_03	473107	473694	ACS9	Py17XNL_0303692	Py17XNL_0303692.1	588	PY17X_0312300.1-p1
Py17XNL_05	893289	893719	ACT	Py17XNL_0504562	Py17XNL_0504562.1	431	PY17X_0520900.1-p1
Py17XNL_05	893289	893779	ACT	Py17XNL_0504562	Py17XNL_0504562.2	491	PY17X_0520900.1-p1
Py17XNL_05	893940	894379	ACT	Py17XNL_0504562	Py17XNL_0504562.2	440	PY17X_0520900.1-p1
Py17XNL_14	2414333	2414628	ACT1	Py17XNL_1401442	Py17XNL_1401442.1	296	PY17X_1461900.1-p1
Py17XNL_14	2414715	2415078	ACT1	Py17XNL_1401442	Py17XNL_1401442.1	364	PY17X_1461900.1-p1
Py17XNL_10	1345987	1346576	ACT2	Py17XNL_1002361	Py17XNL_1002361.1	590	PY17X_1032500.1-p1
Py17XNL_09	1547987	1548342	actin-like protein	Py17XNL_0900402	Py17XNL_0900402.1	356	PY17X_0938900.1-p1
Py17XNL_09	1547987	1548553	actin-like protein	Py17XNL_0900402	Py17XNL_0900402.2	567	PY17X_0938900.1-p1
Py17XNL_09	1547987	1548553	actin-like protein	Py17XNL_0900402	Py17XNL_0900402.4	567	PY17X_0938900.1-p1
Py17XNL_09	1548157	1548910	actin-like protein	Py17XNL_0900402	Py17XNL_0900402.3	754	PY17X_0938900.1-p1
Py17XNL_02	614739	615340	actin-like protein	Py17XNL_0202703	Py17XNL_0202703.1	602	PY17X_0213700.1-p1
Py17XNL_04	454677	455160	activator of Hsp90 ATPase	Py17XNL_0403915	Py17XNL_0403915.1	484	PY17X_0409100.1-p1
Py17XNL_06	480251	480776	acyl carrier protein	Py17XNL_0600648	Py17XNL_0600648.1	526	PY17X_0609300.1-p1
Py17XNL_14	1178397	1178628	acyl-CoA binding protein	Py17XNL_1401139	Py17XNL_1401139.1	232	PY17X_1429600.1-p1
Py17XNL_09	1287776	1288000	acyl-CoA-binding protein	Py17XNL_0900328	Py17XNL_0900328.1	225	PY17X_0931100.1-p1
Py17XNL_01	303327	303627	acylphosphatase	Py17XNL_0104716	Py17XNL_0104716.1	301	PY17X_0105500.1-p1
Py17XNL_05	698672	698882	ADA	Py17XNL_0504501	Py17XNL_0504501.1	211	PY17X_0514700.1-p1
Py17XNL_12	683059	683481	ADA2	Py17XNL_1205028	Py17XNL_1205028.1	423	PY17X_1216200.1-p1
Py17XNL_13	1277447	1277844	ADCL	Py17XNL_1303120	Py17XNL_1303120.1	398	PY17X_1325900.1-p1
Py17XNL_12	1575582	1575710	adenosylhomocysteinase	Py17XNL_1205244	Py17XNL_1205244.1	129	PY17X_1239000.1-p1
Py17XNL_11	287958	288520	ADF1	Py17XNL_1105454	Py17XNL_1105454.1	563	PY17X_1104200.1-p1
Py17XNL_11	1602637	1602680	ADF2	Py17XNL_1105781	Py17XNL_1105781.1	44	PY17X_1138900.1-p1
Py17XNL_05	804309	804842	AdoMetDC/ODC"	Py17XNL_0504535	Py17XNL_0504535.1	534	PY17X_0518000.1-p1
Py17XNL_14	711741	711964	ADP-ribosylation factor	Py17XNL_1401013	Py17XNL_1401013.1	224	PY17X_1416400.1-p1
Py17XNL_13	648194	648297	ADP-ribosylation factor	Py17XNL_1302964	Py17XNL_1302964.1	104	PY17X_1309700.1-p1
Py17XNL_11	1541868	1542210	ADP-ribosylation factor	Py17XNL_1105768	Py17XNL_1105768.1	343	PY17X_1137500.1-p1
Py17XNL_08	985624	986015	ADP-ribosylation factor	Py17XNL_0801807	Py17XNL_0801807.1	392	PY17X_0824700.1-p1
Py17XNL_08	985624	986015	ADP-ribosylation factor	Py17XNL_0801807	Py17XNL_0801807.2	392	PY17X_0824700.1-p1
Py17XNL_05	856244	856782	ADP-ribosylation factor	Py17XNL_0504550	Py17XNL_0504550.1	539	PY17X_0519600.1-p1
Py17XNL_09	516066	516258	adrenodoxin reductase	Py17XNL_0900131	Py17XNL_0900131.1	193	PY17X_0910700.1-p1
Py17XNL_14	1285937	1286033	adrenodoxin-type ferredoxin	Py17XNL_1401166	Py17XNL_1401166.1	97	PY17X_1432600.1-p1
Py17XNL_03	189934	189970	ADSL	Py17XNL_0303623	Py17XNL_0303623.1	37	PY17X_0304900.1-p1
Py17XNL_11	1351806	1352350	ADSS	Py17XNL_1105720	Py17XNL_1105720.1	545	PY17X_1132500.1-p1
Py17XNL_09	621152	621408	AEP	Py17XNL_0900153	Py17XNL_0900153.1	257	PY17X_0912900.1-p1
Py17XNL_12	1603243	1603550	AFG1-like ATPase	Py17XNL_1205252	Py17XNL_1205252.2	308	PY17X_1239800.1-p1
Py17XNL_12	1603243	1603550	AFG1-like ATPase	Py17XNL_1205252	Py17XNL_1205252.1	308	PY17X_1239800.1-p1
Py17XNL_10	289126	289270	ag-1 blood stage membrane protein homologue	Py17XNL_1002100	Py17XNL_1002100.3	145	PY17X_1004300.1-p1
Py17XNL_10	290566	290880	ag-1 blood stage membrane protein homologue	Py17XNL_1002100	Py17XNL_1002100.2	315	PY17X_1004300.1-p1
Py17XNL_10	290566	290880	ag-1 blood stage membrane protein homologue	Py17XNL_1002100	Py17XNL_1002100.1	315	PY17X_1004300.1-p1
Py17XNL_04	382179	382480	AHA1	Py17XNL_0403895	Py17XNL_0403895.1	302	PY17X_0406800.1-p1
Py17XNL_06	901710	902221	AIF	Py17XNL_0600754	Py17XNL_0600754.1	512	PY17X_0620600.1-p1
Py17XNL_09	634615	634862	AIP	Py17XNL_0900157	Py17XNL_0900157.1	248	PY17X_0913400.1-p1
Py17XNL_09	634615	634862	AIP	Py17XNL_0900157	Py17XNL_0900157.2	248	PY17X_0913400.1-p1
Py17XNL_12	477799	478358	AK1	Py17XNL_1204973	Py17XNL_1204973.1	560	PY17X_1210400.1-p1
Py17XNL_07	700357	700775	AK2	Py17XNL_0704228	Py17XNL_0704228.1	419	PY17X_0714100.1-p1
Py17XNL_11	662705	662997	AKAL	Py17XNL_1105542	Py17XNL_1105542.1	293	PY17X_1113700.1-p1
Py17XNL_11	663198	663223	AKAL	Py17XNL_1105542	Py17XNL_1105542.1	26	PY17X_1113700.1-p1
Py17XNL_02	249159	249413	AKLP1	Py17XNL_0202804	Py17XNL_0202804.1	255	PY17X_0204200.1-p1
Py17XNL_08	1386187	1386729	AKLP2	Py17XNL_0801917	Py17XNL_0801917.1	543	PY17X_0836100.1-p1
Py17XNL_11	1819369	1819693	AlaRS	Py17XNL_1105838	Py17XNL_1105838.1	325	PY17X_1144900.1-p1
Py17XNL_14	2411118	2411328	ALAS	Py17XNL_1401441	Py17XNL_1401441.1	211	PY17X_1461800.1-p1
Py17XNL_03	512764	513012	Alba domain-containing protein	Py17XNL_0303704	Py17XNL_0303704.1	249	PY17X_0313400.1-p1
Py17XNL_14	1022225	1022786	ALBA1	Py17XNL_1401097	Py17XNL_1401097.1	562	PY17X_1425300.1-p1
Py17XNL_13	2663549	2663740	ALBA2	Py17XNL_1303480	Py17XNL_1303480.1	192	PY17X_1364900.1-p1
Py17XNL_13	2663341	2663740	ALBA2	Py17XNL_1303480	Py17XNL_1303480.2	400	PY17X_1364900.1-p1
Py17XNL_12	376417	376578	ALBA3	Py17XNL_1204945	Py17XNL_1204945.1	162	PY17X_1207600.1-p1
Py17XNL_13	2705277	2705990	ALBA4	Py17XNL_1303491	Py17XNL_1303491.1	714	PY17X_1366000.1-p1
Py17XNL_11	1726830	1727263	aldehyde reductase	Py17XNL_1105810	Py17XNL_1105810.1	434	PY17X_1141900.1-p1
Py17XNL_10	1482707	1483084	aldo-keto reductase	Py17XNL_1002393	Py17XNL_1002393.1	378	PY17X_1035800.1-p1
Py17XNL_13	774664	774878	ALDO2	Py17XNL_1302990	Py17XNL_1302990.1	215	PY17X_1312400.1-p1
Py17XNL_13	774664	774878	ALDO2	Py17XNL_1302990	Py17XNL_1302990.2	215	PY17X_1312400.1-p1
Py17XNL_12	1119091	1119644	ALG13	Py17XNL_1205133	Py17XNL_1205133.1	554	PY17X_1227500.1-p1
Py17XNL_07	724777	724819	aLipDH	Py17XNL_0704237	Py17XNL_0704237.1	43	PY17X_0715100.1-p1
Py17XNL_08	715577	715600	alkaline phosphatase	Py17XNL_0801730	Py17XNL_0801730.1	24	PY17X_0816700.1-p1
Py17XNL_08	715737	715880	alkaline phosphatase	Py17XNL_0801730	Py17XNL_0801730.1	144	PY17X_0816700.1-p1
Py17XNL_13	601546	602137	allantoicase	Py17XNL_1302949	Py17XNL_1302949.1	592	PY17X_1308200.1-p1
Py17XNL_09	1798102	1798487	ALP2a	Py17XNL_0900465	Py17XNL_0900465.1	386	PY17X_0945800.1-p1
Py17XNL_11	362094	362480	ALP2b	Py17XNL_1105470	Py17XNL_1105470.1	387	PY17X_1105900.1-p1
Py17XNL_08	659862	660360	ALP5a	Py17XNL_0801714	Py17XNL_0801714.1	499	PY17X_0815100.1-p1
Py17XNL_04	882686	882917	alpha tubulin 1	Py17XNL_0404024	Py17XNL_0404024.1	232	PY17X_0420500.1-p1
Py17XNL_04	882686	882917	alpha tubulin 1	Py17XNL_0404024	Py17XNL_0404024.2	232	PY17X_0420500.1-p1
Py17XNL_04	882686	882917	alpha tubulin 1	Py17XNL_0404024	Py17XNL_0404024.3	232	PY17X_0420500.1-p1
Py17XNL_05	1037282	1037662	alpha tubulin 2	Py17XNL_0504591	Py17XNL_0504591.1	381	PY17X_0524100.1-p1
Py17XNL_11	494900	495008	alpha-soluble NSF attachment protein	Py17XNL_1105506	Py17XNL_1105506.1	109	PY17X_1109700.1-p1
Py17XNL_11	494900	495008	alpha-soluble NSF attachment protein	Py17XNL_1105506	Py17XNL_1105506.2	109	PY17X_1109700.1-p1
Py17XNL_13	1272047	1272202	alpha/beta hydrolase	Py17XNL_1303119	Py17XNL_1303119.1	156	PY17X_1325800.1-p1
Py17XNL_12	1174319	1174554	alpha/beta hydrolase	Py17XNL_1205146	Py17XNL_1205146.1	236	PY17X_1228800.1-p1
Py17XNL_11	1271397	1272212	alpha/beta hydrolase	Py17XNL_1105698	Py17XNL_1105698.1	816	PY17X_1130400.1-p1
Py17XNL_10	213247	214948	alpha/beta hydrolase	Py17XNL_1002087	Py17XNL_1002087.1	1702	PY17X_1002900.1-p1
Py17XNL_10	1447337	1447959	alpha/beta hydrolase	Py17XNL_1002383	Py17XNL_1002383.1	623	PY17X_1034800.1-p1
Py17XNL_09	387557	387735	alpha/beta hydrolase	Py17XNL_0900100	Py17XNL_0900100.1	179	PY17X_0907400.1-p1
Py17XNL_09	717165	717892	alpha/beta hydrolase	Py17XNL_0900178	Py17XNL_0900178.1	728	PY17X_0915400.1-p1
Py17XNL_07	361354	361790	alpha/beta hydrolase	Py17XNL_0704141	Py17XNL_0704141.1	437	PY17X_0704700.1-p1
Py17XNL_07	459917	460120	alpha/beta hydrolase	Py17XNL_0704165	Py17XNL_0704165.1	204	PY17X_0707500.1-p1
Py17XNL_02	626507	627054	alpha/beta hydrolase	Py17XNL_0202708	Py17XNL_0202708.3	548	PY17X_0214200.1-p1
Py17XNL_02	626507	627054	alpha/beta hydrolase	Py17XNL_0202708	Py17XNL_0202708.1	548	PY17X_0214200.1-p1
Py17XNL_02	627987	628311	alpha/beta hydrolase	Py17XNL_0202708	Py17XNL_0202708.2	325	PY17X_0214200.1-p1
Py17XNL_14	531111	531268	alternative splicing regulator	Py17XNL_1400965	Py17XNL_1400965.1	158	PY17X_1411500.1-p1
Py17XNL_11	932581	933424	ALV7	Py17XNL_1105616	Py17XNL_1105616.1	844	PY17X_1121700.1-p1
Py17XNL_12	1392212	1392360	ALYREF	Py17XNL_1205194	Py17XNL_1205194.1	149	PY17X_1233900.1-p1
Py17XNL_12	1392212	1392360	ALYREF	Py17XNL_1205194	Py17XNL_1205194.2	149	PY17X_1233900.1-p1
Py17XNL_09	765435	766496	AMA1	Py17XNL_0900189	Py17XNL_0900189.1	1062	PY17X_0916500.1-p1
Py17XNL_14	1903415	1903862	amino acid transporter	Py17XNL_1401317	Py17XNL_1401317.1	448	PY17X_1448600.1-p1
Py17XNL_09	791575	791594	amino acid transporter	Py17XNL_0900197	Py17XNL_0900197.1	20	PY17X_0917400.1-p1
Py17XNL_06	486283	486476	amino acid transporter	Py17XNL_0600649	Py17XNL_0600649.1	194	PY17X_0609400.1-p1
Py17XNL_13	1039412	1039635	aminomethyltransferase	Py17XNL_1303061	Py17XNL_1303061.1	224	PY17X_1319700.1-p1
Py17XNL_13	2583622	2584130	aminomethyltransferase	Py17XNL_1303459	Py17XNL_1303459.1	509	PY17X_1362700.1-p1
Py17XNL_13	2261038	2261537	AMMECR1 domain-containing protein	Py17XNL_1303376	Py17XNL_1303376.1	500	PY17X_1353100.1-p1
Py17XNL_12	486909	487044	AMP-binding protein	Py17XNL_1204976	Py17XNL_1204976.1	136	PY17X_1210800.1-p1
Py17XNL_13	2149859	2150351	AMPD	Py17XNL_1303342	Py17XNL_1303342.1	493	PY17X_1349200.1-p1
Py17XNL_13	2150535	2151477	AMPD	Py17XNL_1303342	Py17XNL_1303342.1	943	PY17X_1349200.1-p1
Py17XNL_02	595437	595759	anaphase-promoting complex subunit 1	Py17XNL_0202702	Py17XNL_0202702.1	323	PY17X_0213600.1-p1
Py17XNL_14	635621	636085	ankyrin-repeat protein	Py17XNL_1400990	Py17XNL_1400990.1	465	PY17X_1414100.1-p1
Py17XNL_14	2405123	2405568	ankyrin-repeat protein	Py17XNL_1401439	Py17XNL_1401439.1	446	PY17X_1461600.1-p1
Py17XNL_12	535169	535872	ankyrin-repeat protein	Py17XNL_1204989	Py17XNL_1204989.1	704	PY17X_1212100.1-p1
Py17XNL_12	535169	535872	ankyrin-repeat protein	Py17XNL_1204989	Py17XNL_1204989.2	704	PY17X_1212100.1-p1
Py17XNL_11	1130767	1131314	ankyrin-repeat protein	Py17XNL_1105668	Py17XNL_1105668.1	548	PY17X_1127400.1-p1
Py17XNL_10	970318	970905	ankyrin-repeat protein	Py17XNL_1002270	Py17XNL_1002270.1	588	PY17X_1022200.1-p1
Py17XNL_10	1414257	1414402	ankyrin-repeat protein	Py17XNL_1002376	Py17XNL_1002376.1	146	PY17X_1034100.1-p1
Py17XNL_10	1414257	1414629	ankyrin-repeat protein	Py17XNL_1002376	Py17XNL_1002376.2	373	PY17X_1034100.1-p1
Py17XNL_05	941964	942312	antigen UB05	Py17XNL_0504573	Py17XNL_0504573.1	349	PY17X_0522000.1-p1
Py17XNL_05	941964	942312	antigen UB05	Py17XNL_0504573	Py17XNL_0504573.2	349	PY17X_0522000.1-p1
Py17XNL_02	647944	647980	AOP	Py17XNL_0202712	Py17XNL_0202712.1	37	PY17X_0214700.1-p1
Py17XNL_09	344647	345194	AOS1	Py17XNL_0900087	Py17XNL_0900087.1	548	PY17X_0905900.1-p1
Py17XNL_13	1157508	1157695	AP-1 complex subunit gamma	Py17XNL_1303092	Py17XNL_1303092.1	188	PY17X_1323000.1-p1
Py17XNL_12	1830497	1830988	AP-1/2 complex subunit beta	Py17XNL_1205309	Py17XNL_1205309.1	492	PY17X_1246100.1-p1
Py17XNL_11	801044	801347	AP-2 complex subunit alpha	Py17XNL_1105581	Py17XNL_1105581.1	304	PY17X_1117800.1-p1
Py17XNL_11	801462	801932	AP-2 complex subunit alpha	Py17XNL_1105581	Py17XNL_1105581.1	471	PY17X_1117800.1-p1
Py17XNL_11	802071	802103	AP-2 complex subunit alpha	Py17XNL_1105581	Py17XNL_1105581.1	33	PY17X_1117800.1-p1
Py17XNL_11	801352	801932	AP-2 complex subunit alpha	Py17XNL_1105581	Py17XNL_1105581.2	581	PY17X_1117800.1-p1
Py17XNL_11	802071	802103	AP-2 complex subunit alpha	Py17XNL_1105581	Py17XNL_1105581.2	33	PY17X_1117800.1-p1
Py17XNL_01	598676	598794	AP-3 complex subunit beta	Py17XNL_0104788	Py17XNL_0104788.1	119	PY17X_0113400.1-p1
Py17XNL_12	1054561	1055058	AP-3 complex subunit delta	Py17XNL_1205117	Py17XNL_1205117.1	498	PY17X_1225800.1-p1
Py17XNL_14	2550132	2550250	AP-3 complex subunit sigma	Py17XNL_1401481	Py17XNL_1401481.1	119	PY17X_1466000.1-p1
Py17XNL_02	685587	685868	AP-4 complex subunit beta	Py17XNL_0202722	Py17XNL_0202722.1	282	PY17X_0215700.1-p1
Py17XNL_04	871638	871891	AP-4 complex subunit epsilon	Py17XNL_0404052	Py17XNL_0404052.1	254	PY17X_0420100.1-p1
Py17XNL_09	1270967	1271332	AP-4 complex subunit mu	Py17XNL_0900323	Py17XNL_0900323.1	366	PY17X_0930600.1-p1
Py17XNL_05	1060479	1060515	AP-4 complex subunit sigma	Py17XNL_0504599	Py17XNL_0504599.1	37	PY17X_0524900.1-p1
Py17XNL_14	538332	538894	AP1M1	Py17XNL_1400967	Py17XNL_1400967.1	563	PY17X_1411700.1-p1
Py17XNL_09	1315897	1316269	AP1S	Py17XNL_0900337	Py17XNL_0900337.1	373	PY17X_0932000.1-p1
Py17XNL_08	1458421	1458540	AP2 domain transcription factor	Py17XNL_0801940	Py17XNL_0801940.1	120	PY17X_0838600.1-p1
Py17XNL_14	1549783	1550180	AP2-G	Py17XNL_1401232	Py17XNL_1401232.1	398	PY17X_1440000.1-p1
Py17XNL_10	1536907	1537990	AP2-G2	Py17XNL_1002402	Py17XNL_1002402.1	1084	PY17X_1036700.1-p1
Py17XNL_14	757843	758474	AP2-G3	Py17XNL_1401023	Py17XNL_1401023.1	632	PY17X_1417400.1-p1
Py17XNL_02	698380	698870	AP2-L	Py17XNL_0202723	Py17XNL_0202723.1	491	PY17X_0215800.1-p1
Py17XNL_14	1387222	1388150	AP2-MU	Py17XNL_1401199	Py17XNL_1401199.1	929	PY17X_1436300.1-p1
Py17XNL_09	386958	387540	AP2-O	Py17XNL_0900099	Py17XNL_0900099.1	583	PY17X_0907300.1-p1
Py17XNL_12	1428767	1429529	AP2-O2	Py17XNL_1205205	Py17XNL_1205205.1	763	PY17X_1235000.1-p1
Py17XNL_10	799347	799432	AP2-O3	Py17XNL_1002553	Py17XNL_1002553.1	86	PY17X_1017000.1-p1
Py17XNL_13	2826727	2827112	AP2-O4	Py17XNL_1303524	Py17XNL_1303524.1	386	PY17X_1369400.1-p1
Py17XNL_13	936392	937485	AP2-O5	Py17XNL_1303035	Py17XNL_1303035.1	1094	PY17X_1317000.1-p1
Py17XNL_13	1590997	1592156	AP2-SP	Py17XNL_1303202	Py17XNL_1303202.1	1160	PY17X_1334500.1-p1
Py17XNL_10	225367	227206	AP2-SP2	Py17XNL_1002090	Py17XNL_1002090.1	1840	PY17X_1003200.1-p1
Py17XNL_10	225367	227202	AP2-SP2	Py17XNL_1002090	Py17XNL_1002090.2	1836	PY17X_1003200.1-p1
Py17XNL_11	975321	975786	AP2-SP3	Py17XNL_1105629	Py17XNL_1105629.1	466	PY17X_1123200.1-p1
Py17XNL_13	606264	606454	AP3M	Py17XNL_1302951	Py17XNL_1302951.1	191	PY17X_1308400.1-p1
Py17XNL_12	455794	455992	AP5S1	Py17XNL_1204966	Py17XNL_1204966.1	199	PY17X_1209700.1-p1
Py17XNL_12	455563	455992	AP5S1	Py17XNL_1204966	Py17XNL_1204966.2	430	PY17X_1209700.1-p1
Py17XNL_12	455207	455992	AP5S1	Py17XNL_1204966	Py17XNL_1204966.3	786	PY17X_1209700.1-p1
Py17XNL_12	455331	455992	AP5S1	Py17XNL_1204966	Py17XNL_1204966.4	662	PY17X_1209700.1-p1
Py17XNL_14	1366027	1366059	APC10	Py17XNL_1401566	Py17XNL_1401566.1	33	PY17X_1435600.1-p1
Py17XNL_11	1039522	1040656	APC11	Py17XNL_1105645	Py17XNL_1105645.1	1135	PY17X_1124800.1-p1
Py17XNL_11	1040802	1041623	APC11	Py17XNL_1105645	Py17XNL_1105645.1	822	PY17X_1124800.1-p1
Py17XNL_11	1041716	1041794	APC11	Py17XNL_1105645	Py17XNL_1105645.1	79	PY17X_1124800.1-p1
Py17XNL_11	238287	238814	APC3	Py17XNL_1105438	Py17XNL_1105438.1	528	PY17X_1102600.1-p1
Py17XNL_04	365517	365812	APE1	Py17XNL_0403890	Py17XNL_0403890.1	296	PY17X_0406300.1-p1
Py17XNL_07	782117	782220	APH	Py17XNL_0704254	Py17XNL_0704254.1	104	PY17X_0716800.1-p1
Py17XNL_07	782332	783037	APH	Py17XNL_0704254	Py17XNL_0704254.1	706	PY17X_0716800.1-p1
Py17XNL_14	323309	323440	ApiAP2	Py17XNL_1400906	Py17XNL_1400906.1	132	PY17X_1405400.1-p1
Py17XNL_14	2214098	2215188	ApiAP2	Py17XNL_1401389	Py17XNL_1401389.1	1091	PY17X_1456200.1-p1
Py17XNL_13	1184724	1184815	ApiAP2	Py17XNL_1303096	Py17XNL_1303096.1	92	PY17X_1323500.1-p1
Py17XNL_13	2513757	2513949	ApiAP2	Py17XNL_1303449	Py17XNL_1303449.1	193	PY17X_1361700.1-p1
Py17XNL_12	412227	412998	ApiAP2	Py17XNL_1204958	Py17XNL_1204958.1	772	PY17X_1209100.1-p1
Py17XNL_12	1286392	1286980	ApiAP2	Py17XNL_1205172	Py17XNL_1205172.1	589	PY17X_1231600.1-p1
Py17XNL_09	538153	538508	ApiAP2	Py17XNL_0900134	Py17XNL_0900134.1	356	PY17X_0911000.1-p1
Py17XNL_09	1396157	1396468	ApiAP2	Py17XNL_0900359	Py17XNL_0900359.1	312	PY17X_0934300.1-p1
Py17XNL_09	1639967	1640580	ApiAP2	Py17XNL_0900424	Py17XNL_0900424.1	614	PY17X_0941600.1-p1
Py17XNL_05	998530	999552	ApiAP2	Py17XNL_0504582	Py17XNL_0504582.1	1023	PY17X_0523100.1-p1
Py17XNL_01	520313	520599	ApiAP2	Py17XNL_0104770	Py17XNL_0104770.1	287	PY17X_0111100.1-p1
Py17XNL_01	621514	621759	ApiAP2	Py17XNL_0104791	Py17XNL_0104791.1	246	PY17X_0113700.1-p1
Py17XNL_07	971751	972310	apical merozoite protein	Py17XNL_0704305	Py17XNL_0704305.1	560	PY17X_0721800.1-p1
Py17XNL_03	344827	345003	apicoplast beta-ketoacyl-acyl carrier protein synthase III precursor	Py17XNL_0303661	Py17XNL_0303661.1	177	PY17X_0308800.1-p1
Py17XNL_08	565717	566099	apicoplast integral membrane protein	Py17XNL_0801691	Py17XNL_0801691.1	383	PY17X_0812800.1-p1
Py17XNL_08	565717	566219	apicoplast integral membrane protein	Py17XNL_0801691	Py17XNL_0801691.2	503	PY17X_0812800.1-p1
Py17XNL_08	566358	566373	apicoplast integral membrane protein	Py17XNL_0801691	Py17XNL_0801691.2	16	PY17X_0812800.1-p1
Py17XNL_05	383297	383590	apicoplast integral membrane protein	Py17XNL_0504424	Py17XNL_0504424.1	294	PY17X_0506600.1-p1
Py17XNL_05	383297	383479	apicoplast integral membrane protein	Py17XNL_0504424	Py17XNL_0504424.2	183	PY17X_0506600.1-p1
Py17XNL_05	383623	383762	apicoplast integral membrane protein	Py17XNL_0504424	Py17XNL_0504424.2	140	PY17X_0506600.1-p1
Py17XNL_13	2237804	2237921	APN1	Py17XNL_1303369	Py17XNL_1303369.1	118	PY17X_1352400.1-p1
Py17XNL_13	1125858	1126245	APP	Py17XNL_1303081	Py17XNL_1303081.1	388	PY17X_1321900.1-p1
Py17XNL_13	906244	906265	Appr-1-p processing domain protein	Py17XNL_1303029	Py17XNL_1303029.1	22	PY17X_1316300.1-p1
Py17XNL_08	1148172	1148310	aPRS	Py17XNL_0801852	Py17XNL_0801852.1	139	PY17X_0829400.1-p1
Py17XNL_09	786145	786447	AQP	Py17XNL_0900194	Py17XNL_0900194.1	303	PY17X_0917100.1-p1
Py17XNL_14	1163595	1163614	AQP2	Py17XNL_1401135	Py17XNL_1401135.1	20	PY17X_1429200.1-p1
Py17XNL_13	2898405	2898810	AQR	Py17XNL_1303540	Py17XNL_1303540.1	406	PY17X_1371100.1-p1
Py17XNL_09	1292187	1292740	ARC40	Py17XNL_0900330	Py17XNL_0900330.1	554	PY17X_0931300.1-p1
Py17XNL_12	275187	275526	ARD1	Py17XNL_1204918	Py17XNL_1204918.1	340	PY17X_1204800.1-p1
Py17XNL_05	366567	367111	ARF1	Py17XNL_0504420	Py17XNL_0504420.1	545	PY17X_0506200.1-p1
Py17XNL_14	2364495	2365373	ARFGAP1	Py17XNL_1401427	Py17XNL_1401427.1	879	PY17X_1460400.1-p1
Py17XNL_12	1780197	1780946	ARFGAP2	Py17XNL_1205292	Py17XNL_1205292.1	750	PY17X_1244200.1-p1
Py17XNL_12	1781221	1781233	ARFGAP2	Py17XNL_1205292	Py17XNL_1205292.1	13	PY17X_1244200.1-p1
Py17XNL_13	700382	700597	ARFGEF	Py17XNL_1302973	Py17XNL_1302973.1	216	PY17X_1310600.1-p1
Py17XNL_04	744096	744519	arginase	Py17XNL_0403996	Py17XNL_0403996.1	424	PY17X_0417600.1-p1
Py17XNL_01	307354	307930	ARK1	Py17XNL_0104717	Py17XNL_0104717.1	577	PY17X_0105600.1-p1
Py17XNL_01	307354	307930	ARK1	Py17XNL_0104717	Py17XNL_0104717.2	577	PY17X_0105600.1-p1
Py17XNL_01	307354	307930	ARK1	Py17XNL_0104717	Py17XNL_0104717.3	577	PY17X_0105600.1-p1
Py17XNL_04	471906	472428	ARK2	Py17XNL_0403922	Py17XNL_0403922.1	523	PY17X_0409800.1-p1
Py17XNL_04	471906	472883	ARK2	Py17XNL_0403922	Py17XNL_0403922.2	978	PY17X_0409800.1-p1
Py17XNL_11	1431580	1432220	ARK3	Py17XNL_1105739	Py17XNL_1105739.1	641	PY17X_1134600.1-p1
Py17XNL_05	852613	852770	armadillo repeat protein	Py17XNL_0504548	Py17XNL_0504548.1	158	PY17X_0519400.1-p1
Py17XNL_05	852887	853034	armadillo repeat protein	Py17XNL_0504548	Py17XNL_0504548.1	148	PY17X_0519400.1-p1
Py17XNL_05	853186	853452	armadillo repeat protein	Py17XNL_0504548	Py17XNL_0504548.1	267	PY17X_0519400.1-p1
Py17XNL_05	852378	852608	armadillo repeat protein	Py17XNL_0504548	Py17XNL_0504548.2	231	PY17X_0519400.1-p1
Py17XNL_05	852714	852770	armadillo repeat protein	Py17XNL_0504548	Py17XNL_0504548.2	57	PY17X_0519400.1-p1
Py17XNL_05	852887	853452	armadillo repeat protein	Py17XNL_0504548	Py17XNL_0504548.2	566	PY17X_0519400.1-p1
Py17XNL_11	624530	624612	ARNP	Py17XNL_1105530	Py17XNL_1105530.1	83	PY17X_1112300.1-p1
Py17XNL_07	791669	791900	ARO	Py17XNL_0704257	Py17XNL_0704257.1	232	PY17X_0717100.1-p1
Py17XNL_07	791669	791900	ARO	Py17XNL_0704257	Py17XNL_0704257.2	232	PY17X_0717100.1-p1
Py17XNL_03	181057	181280	AROM	Py17XNL_0303621	Py17XNL_0303621.1	224	PY17X_0304600.1-p1
Py17XNL_08	599853	600098	ARP	Py17XNL_0802031	Py17XNL_0802031.1	246	PY17X_0813800.1-p1
Py17XNL_02	472454	472998	ARP1	Py17XNL_0202675	Py17XNL_0202675.1	545	PY17X_0210700.1-p1
Py17XNL_02	473128	473183	ARP1	Py17XNL_0202675	Py17XNL_0202675.1	56	PY17X_0210700.1-p1
Py17XNL_02	473298	473399	ARP1	Py17XNL_0202675	Py17XNL_0202675.1	102	PY17X_0210700.1-p1
Py17XNL_02	473564	473650	ARP1	Py17XNL_0202675	Py17XNL_0202675.1	87	PY17X_0210700.1-p1
Py17XNL_02	473612	473650	ARP1	Py17XNL_0202675	Py17XNL_0202675.2	39	PY17X_0210700.1-p1
Py17XNL_10	982887	983201	ARP4	Py17XNL_1002273	Py17XNL_1002273.1	315	PY17X_1022500.1-p1
Py17XNL_06	868719	868981	ARP6	Py17XNL_0600743	Py17XNL_0600743.1	263	PY17X_0619500.1-p1
Py17XNL_07	791927	792216	arsenical pump-driving ATPase	Py17XNL_0704258	Py17XNL_0704258.1	290	PY17X_0717200.1-p1
Py17XNL_12	555037	555708	ARV1	Py17XNL_1204996	Py17XNL_1204996.1	672	PY17X_1212900.1-p1
Py17XNL_04	487643	488439	AS	Py17XNL_0403924	Py17XNL_0403924.1	797	PY17X_0410100.1-p1
Py17XNL_04	487643	488439	AS	Py17XNL_0403924	Py17XNL_0403924.2	797	PY17X_0410100.1-p1
Py17XNL_14	1626887	1627500	ASF1	Py17XNL_1401251	Py17XNL_1401251.1	614	PY17X_1441900.1-p1
Py17XNL_14	1627432	1627530	ASF1	Py17XNL_1401251	Py17XNL_1401251.2	99	PY17X_1441900.1-p1
Py17XNL_10	330897	331253	ASP	Py17XNL_1002108	Py17XNL_1002108.1	357	PY17X_1005000.1-p1
Py17XNL_02	369957	369996	asparagine and aspartate rich protein 2	Py17XNL_0202647	Py17XNL_0202647.1	40	PY17X_0208000.1-p1
Py17XNL_11	523010	523033	asparagine--tRNA ligase	Py17XNL_1105512	Py17XNL_1105512.1	24	PY17X_1110300.1-p1
Py17XNL_03	360888	361230	asparagine--tRNA ligase	Py17XNL_0303664	Py17XNL_0303664.1	343	PY17X_0309200.1-p1
Py17XNL_14	1215615	1215698	asparagine-rich antigen	Py17XNL_1401145	Py17XNL_1401145.1	84	PY17X_1430200.1-p1
Py17XNL_02	403517	404474	asparagine-rich antigen	Py17XNL_0202657	Py17XNL_0202657.1	958	PY17X_0209000.1-p1
Py17XNL_14	1931399	1932738	asparagine-rich protein	Py17XNL_1401320	Py17XNL_1401320.1	1340	PY17X_1449000.1-p1
Py17XNL_14	2004995	2005473	asparagine/aspartate rich protein	Py17XNL_1401336	Py17XNL_1401336.1	479	PY17X_1450700.1-p1
Py17XNL_14	2005689	2005918	asparagine/aspartate rich protein	Py17XNL_1401336	Py17XNL_1401336.1	230	PY17X_1450700.1-p1
Py17XNL_14	2005485	2005918	asparagine/aspartate rich protein	Py17XNL_1401336	Py17XNL_1401336.2	434	PY17X_1450700.1-p1
Py17XNL_03	123377	123595	aspartate aminotransferase	Py17XNL_0303607	Py17XNL_0303607.1	219	PY17X_0302900.1-p1
Py17XNL_11	705784	705823	aspartate--tRNA ligase	Py17XNL_1105556	Py17XNL_1105556.1	40	PY17X_1115100.1-p1
Py17XNL_02	510705	511060	aspartate--tRNA ligase	Py17XNL_0202683	Py17XNL_0202683.1	356	PY17X_0211600.1-p1
Py17XNL_01	235037	235254	AT-rich interactive domain-containing protein	Py17XNL_0104700	Py17XNL_0104700.1	218	PY17X_0104000.1-p1
Py17XNL_01	235037	235300	AT-rich interactive domain-containing protein	Py17XNL_0104700	Py17XNL_0104700.2	264	PY17X_0104000.1-p1
Py17XNL_10	529516	529903	ataxin-2 like protein	Py17XNL_1002160	Py17XNL_1002160.4	388	PY17X_1010700.1-p1
Py17XNL_10	532373	533223	ataxin-2 like protein	Py17XNL_1002160	Py17XNL_1002160.1	851	PY17X_1010700.1-p1
Py17XNL_10	532373	533223	ataxin-2 like protein	Py17XNL_1002160	Py17XNL_1002160.3	851	PY17X_1010700.1-p1
Py17XNL_10	532373	533223	ataxin-2 like protein	Py17XNL_1002160	Py17XNL_1002160.2	851	PY17X_1010700.1-p1
Py17XNL_13	2611975	2613131	ATCase	Py17XNL_1303466	Py17XNL_1303466.1	1157	PY17X_1363400.1-p1
Py17XNL_13	2613253	2613305	ATCase	Py17XNL_1303466	Py17XNL_1303466.1	53	PY17X_1363400.1-p1
Py17XNL_13	2613689	2614040	ATCase	Py17XNL_1303466	Py17XNL_1303466.1	352	PY17X_1363400.1-p1
Py17XNL_13	2611802	2613131	ATCase	Py17XNL_1303466	Py17XNL_1303466.2	1330	PY17X_1363400.1-p1
Py17XNL_13	2613253	2613305	ATCase	Py17XNL_1303466	Py17XNL_1303466.2	53	PY17X_1363400.1-p1
Py17XNL_13	2613689	2614040	ATCase	Py17XNL_1303466	Py17XNL_1303466.2	352	PY17X_1363400.1-p1
Py17XNL_03	406436	406830	ATEL1	Py17XNL_0303675	Py17XNL_0303675.1	395	PY17X_0310300.1-p1
Py17XNL_03	537870	538217	ATG11	Py17XNL_0303709	Py17XNL_0303709.1	348	PY17X_0313900.1-p1
Py17XNL_03	537870	538217	ATG11	Py17XNL_0303709	Py17XNL_0303709.2	348	PY17X_0313900.1-p1
Py17XNL_13	1722786	1722807	ATG12	Py17XNL_1303236	Py17XNL_1303236.1	22	PY17X_1337900.1-p1
Py17XNL_12	604549	605296	ATG18	Py17XNL_1205012	Py17XNL_1205012.1	748	PY17X_1214500.1-p1
Py17XNL_09	1000191	1000502	ATG23	Py17XNL_0900255	Py17XNL_0900255.2	312	PY17X_0923700.1-p1
Py17XNL_09	1003254	1003862	ATG23	Py17XNL_0900255	Py17XNL_0900255.3	609	PY17X_0923700.1-p1
Py17XNL_09	1003254	1003862	ATG23	Py17XNL_0900255	Py17XNL_0900255.1	609	PY17X_0923700.1-p1
Py17XNL_09	1003254	1003862	ATG23	Py17XNL_0900255	Py17XNL_0900255.4	609	PY17X_0923700.1-p1
Py17XNL_09	1003254	1003862	ATG23	Py17XNL_0900255	Py17XNL_0900255.5	609	PY17X_0923700.1-p1
Py17XNL_04	781913	781959	ATG3	Py17XNL_0404051	Py17XNL_0404051.1	47	PY17X_0418500.1-p1
Py17XNL_10	1163898	1164303	ATG4	Py17XNL_1002317	Py17XNL_1002317.1	406	PY17X_1027800.1-p1
Py17XNL_10	746820	746942	ATG5	Py17XNL_1002211	Py17XNL_1002211.1	123	PY17X_1015800.1-p1
Py17XNL_09	1022195	1022402	ATG7	Py17XNL_0900260	Py17XNL_0900260.1	208	PY17X_0924200.1-p1
Py17XNL_05	332077	333041	ATG8	Py17XNL_0504410	Py17XNL_0504410.1	965	PY17X_0505200.1-p1
Py17XNL_13	1505467	1505823	ATP synthase (C/AC39) subunit	Py17XNL_1303186	Py17XNL_1303186.1	357	PY17X_1332800.1-p1
Py17XNL_06	860298	860423	ATP synthase F0 subunit a-like protein	Py17XNL_0600741	Py17XNL_0600741.1	126	PY17X_0619300.1-p1
Py17XNL_04	576043	576559	ATP synthase F0 subunit d-like protein	Py17XNL_0403944	Py17XNL_0403944.1	517	PY17X_0412300.1-p1
Py17XNL_04	576043	576559	ATP synthase F0 subunit d-like protein	Py17XNL_0403944	Py17XNL_0403944.2	517	PY17X_0412300.1-p1
Py17XNL_03	551321	551657	ATP synthase subunit alpha	Py17XNL_0303713	Py17XNL_0303713.1	337	PY17X_0314300.1-p1
Py17XNL_14	2087334	2087768	ATP synthase subunit beta	Py17XNL_1401356	Py17XNL_1401356.1	435	PY17X_1452800.1-p1
Py17XNL_08	316107	316548	ATP synthase subunit C	Py17XNL_0801632	Py17XNL_0801632.1	442	PY17X_0806200.1-p1
Py17XNL_08	316107	316597	ATP synthase subunit C	Py17XNL_0801632	Py17XNL_0801632.2	491	PY17X_0806200.1-p1
Py17XNL_08	316701	316821	ATP synthase subunit C	Py17XNL_0801632	Py17XNL_0801632.2	121	PY17X_0806200.1-p1
Py17XNL_08	316957	317350	ATP synthase subunit C	Py17XNL_0801632	Py17XNL_0801632.2	394	PY17X_0806200.1-p1
Py17XNL_09	221226	221245	ATP synthase subunit delta	Py17XNL_0900533	Py17XNL_0900533.1	20	PY17X_0902800.1-p1
Py17XNL_14	535139	535394	ATP synthase subunit gamma	Py17XNL_1400966	Py17XNL_1400966.1	256	PY17X_1411600.1-p1
Py17XNL_14	222956	223025	ATP synthase-associated protein	Py17XNL_1401564	Py17XNL_1401564.1	70	PY17X_1403100.1-p1
Py17XNL_11	900082	900334	ATP synthase-associated protein	Py17XNL_1105606	Py17XNL_1105606.1	253	PY17X_1120400.1-p1
Py17XNL_11	1549057	1549378	ATP synthase-associated protein	Py17XNL_1105770	Py17XNL_1105770.1	322	PY17X_1137700.1-p1
Py17XNL_10	1125899	1126031	ATP synthase-associated protein	Py17XNL_1002311	Py17XNL_1002311.1	133	PY17X_1027200.1-p1
Py17XNL_10	1125899	1126031	ATP synthase-associated protein	Py17XNL_1002311	Py17XNL_1002311.2	133	PY17X_1027200.1-p1
Py17XNL_09	391707	392114	ATP synthase-associated protein	Py17XNL_0900102	Py17XNL_0900102.1	408	PY17X_0907600.1-p1
Py17XNL_09	447043	447510	ATP synthase-associated protein	Py17XNL_0900118	Py17XNL_0900118.1	468	PY17X_0909200.1-p1
Py17XNL_08	1456766	1457140	ATP synthase-associated protein	Py17XNL_0801939	Py17XNL_0801939.1	375	PY17X_0838500.1-p1
Py17XNL_07	401907	402268	ATP synthase-associated protein	Py17XNL_0704148	Py17XNL_0704148.1	362	PY17X_0705500.1-p1
Py17XNL_07	742975	743887	ATP synthase-associated protein	Py17XNL_0704242	Py17XNL_0704242.1	913	PY17X_0715600.1-p1
Py17XNL_07	744233	744380	ATP synthase-associated protein	Py17XNL_0704242	Py17XNL_0704242.1	148	PY17X_0715600.1-p1
Py17XNL_05	531568	531792	ATP synthase-associated protein	Py17XNL_0504451	Py17XNL_0504451.1	225	PY17X_0509600.1-p1
Py17XNL_02	353667	353839	ATP synthase-associated protein	Py17XNL_0202641	Py17XNL_0202641.1	173	PY17X_0207400.1-p1
Py17XNL_02	353950	354611	ATP synthase-associated protein	Py17XNL_0202641	Py17XNL_0202641.1	662	PY17X_0207400.1-p1
Py17XNL_01	522696	522889	ATP synthase-associated protein	Py17XNL_0104771	Py17XNL_0104771.1	194	PY17X_0111200.1-p1
Py17XNL_09	360173	360470	ATP-dependent (S)-NAD(P)H-hydrate dehydratase	Py17XNL_0900091	Py17XNL_0900091.1	298	PY17X_0906500.1-p1
Py17XNL_11	318314	318400	ATP-dependent helicase	Py17XNL_1105462	Py17XNL_1105462.1	87	PY17X_1105100.1-p1
Py17XNL_10	1266361	1266770	ATP-dependent protease	Py17XNL_1002339	Py17XNL_1002339.1	410	PY17X_1030200.1-p1
Py17XNL_14	1868085	1868340	ATP-dependent protease subunit ClpQ	Py17XNL_1401307	Py17XNL_1401307.1	256	PY17X_1447600.1-p1
Py17XNL_14	214679	215270	ATP-dependent RNA helicase DHR1	Py17XNL_1400883	Py17XNL_1400883.1	592	PY17X_1402800.1-p1
Py17XNL_13	1510897	1510973	ATP-dependent zinc metalloprotease FTSH	Py17XNL_1303188	Py17XNL_1303188.1	77	PY17X_1333000.1-p1
Py17XNL_13	1511112	1511182	ATP-dependent zinc metalloprotease FTSH	Py17XNL_1303188	Py17XNL_1303188.1	71	PY17X_1333000.1-p1
Py17XNL_09	1270468	1270960	ATP-dependent zinc metalloprotease FTSH	Py17XNL_0900322	Py17XNL_0900322.1	493	PY17X_0930500.1-p1
Py17XNL_05	557929	557960	ATP12	Py17XNL_0504460	Py17XNL_0504460.1	32	PY17X_0510500.1-p1
Py17XNL_14	1431127	1431611	ATP2	Py17XNL_1401208	Py17XNL_1401208.1	485	PY17X_1437200.1-p1
Py17XNL_14	1431127	1431611	ATP2	Py17XNL_1401208	Py17XNL_1401208.2	485	PY17X_1437200.1-p1
Py17XNL_14	1431127	1431509	ATP2	Py17XNL_1401208	Py17XNL_1401208.3	383	PY17X_1437200.1-p1
Py17XNL_14	1431621	1431755	ATP2	Py17XNL_1401208	Py17XNL_1401208.3	135	PY17X_1437200.1-p1
Py17XNL_13	645306	645597	ATP23	Py17XNL_1302961	Py17XNL_1302961.1	292	PY17X_1309400.1-p1
Py17XNL_06	616173	616398	ATP4	Py17XNL_0600681	Py17XNL_0600681.1	226	PY17X_0612900.1-p1
Py17XNL_11	1114508	1114854	ATPase	Py17XNL_1105664	Py17XNL_1105664.1	347	PY17X_1126900.1-p1
Py17XNL_09	1499938	1500310	ATPase	Py17XNL_0900386	Py17XNL_0900386.1	373	PY17X_0937000.1-p1
Py17XNL_11	306273	306300	ATPase3	Py17XNL_1105459	Py17XNL_1105459.1	28	PY17X_1104700.1-p1
Py17XNL_10	485400	486093	ATRP	Py17XNL_1002149	Py17XNL_1002149.1	694	PY17X_1009600.1-p1
Py17XNL_14	2583347	2583848	aTrpRS	Py17XNL_1401493	Py17XNL_1401493.1	502	PY17X_1467200.1-p1
Py17XNL_10	1086716	1087211	ATrx1	Py17XNL_1002303	Py17XNL_1002303.1	496	PY17X_1025900.1-p1
Py17XNL_12	1860817	1861257	ATrx2	Py17XNL_1205318	Py17XNL_1205318.1	441	PY17X_1247100.1-p1
Py17XNL_14	1705172	1705608	ATX3	Py17XNL_1401273	Py17XNL_1401273.1	437	PY17X_1444100.1-p1
Py17XNL_10	1285678	1285850	atypical protein kinase	Py17XNL_1002343	Py17XNL_1002343.1	173	PY17X_1030600.1-p1
Py17XNL_08	524137	524241	B9	Py17XNL_0801677	Py17XNL_0801677.1	105	PY17X_0811300.1-p1
Py17XNL_14	2468715	2469108	bax inhibitor 1	Py17XNL_1401462	Py17XNL_1401462.1	394	PY17X_1464000.1-p1
Py17XNL_13	1319587	1319938	bax inhibitor 1	Py17XNL_1303133	Py17XNL_1303133.1	352	PY17X_1327200.1-p1
Py17XNL_13	1319587	1320716	bax inhibitor 1	Py17XNL_1303133	Py17XNL_1303133.2	1130	PY17X_1327200.1-p1
Py17XNL_04	290237	290518	BCKDH-E2	Py17XNL_0403873	Py17XNL_0403873.1	282	PY17X_0404500.1-p1
Py17XNL_14	575953	576324	BCKDHA	Py17XNL_1400979	Py17XNL_1400979.1	372	PY17X_1412900.1-p1
Py17XNL_11	322717	323220	BCKDHB	Py17XNL_1105464	Py17XNL_1105464.1	504	PY17X_1105300.1-p1
Py17XNL_11	376074	376580	BCNT domain-containing protein	Py17XNL_1105474	Py17XNL_1105474.1	507	PY17X_1106300.1-p1
Py17XNL_01	223937	224410	BCS1	Py17XNL_0104696	Py17XNL_0104696.1	474	PY17X_0103600.1-p1
Py17XNL_09	1081996	1082122	BDCP	Py17XNL_0900280	Py17XNL_0900280.1	127	PY17X_0926200.1-p1
Py17XNL_05	827014	827542	BDP1	Py17XNL_0504541	Py17XNL_0504541.1	529	PY17X_0518600.1-p1
Py17XNL_14	1242195	1243471	BDP2	Py17XNL_1401152	Py17XNL_1401152.1	1277	PY17X_1431000.1-p1
Py17XNL_02	263127	263209	BDP3	Py17XNL_0202616	Py17XNL_0202616.1	83	PY17X_0204600.1-p1
Py17XNL_13	403123	403620	BDP4	Py17XNL_1302912	Py17XNL_1302912.3	498	PY17X_1304200.1-p1
Py17XNL_13	403272	403620	BDP4	Py17XNL_1302912	Py17XNL_1302912.1	349	PY17X_1304200.1-p1
Py17XNL_13	403123	403620	BDP4	Py17XNL_1302912	Py17XNL_1302912.2	498	PY17X_1304200.1-p1
Py17XNL_14	2027691	2028158	BDP5	Py17XNL_1401341	Py17XNL_1401341.1	468	PY17X_1451200.1-p1
Py17XNL_06	1039968	1040018	BDP6	Py17XNL_0600795	Py17XNL_0600795.1	51	PY17X_0624900.1-p1
Py17XNL_07	931647	931739	BET3	Py17XNL_0704294	Py17XNL_0704294.1	93	PY17X_0720600.1-p1
Py17XNL_10	1635927	1636002	BET5	Py17XNL_1002430	Py17XNL_1002430.1	76	PY17X_1039400.1-p1
Py17XNL_09	566670	567688	beta-catenin-like protein 1	Py17XNL_0900139	Py17XNL_0900139.1	1019	PY17X_0911500.1-p1
Py17XNL_09	566511	567688	beta-catenin-like protein 1	Py17XNL_0900139	Py17XNL_0900139.2	1178	PY17X_0911500.1-p1
Py17XNL_11	806379	806743	BFR1 domain-containing protein	Py17XNL_1105582	Py17XNL_1105582.1	365	PY17X_1117900.1-p1
Py17XNL_09	303147	303796	bicoid-interacting protein BIN3	Py17XNL_0900075	Py17XNL_0900075.1	650	PY17X_0904700.1-p1
Py17XNL_11	1301636	1301890	bifunctional methylenetetrahydrofolate dehydrogenase/cyclohydrolase	Py17XNL_1105704	Py17XNL_1105704.1	255	PY17X_1130900.1-p1
Py17XNL_08	890997	891455	BIP	Py17XNL_0801782	Py17XNL_0801782.1	459	PY17X_0822200.1-p1
Py17XNL_08	890997	891455	BIP	Py17XNL_0801782	Py17XNL_0801782.2	459	PY17X_0822200.1-p1
Py17XNL_12	1561407	1561833	bis(5'-nucleosyl)-tetraphosphatase [asymmetrical]	Py17XNL_1205241	Py17XNL_1205241.1	427	PY17X_1238700.1-p1
Py17XNL_11	757840	758073	BolA-like protein	Py17XNL_1105569	Py17XNL_1105569.1	234	PY17X_1116600.1-p1
Py17XNL_10	1617990	1618120	BOP1	Py17XNL_1002424	Py17XNL_1002424.1	131	PY17X_1038800.1-p1
Py17XNL_09	1536013	1536440	BOS1	Py17XNL_0900396	Py17XNL_0900396.1	428	PY17X_0938300.1-p1
Py17XNL_13	1874196	1874679	BRCT domain-containing protein	Py17XNL_1303279	Py17XNL_1303279.1	484	PY17X_1342300.1-p1
Py17XNL_13	923769	924195	BRF1	Py17XNL_1303033	Py17XNL_1303033.1	427	PY17X_1316800.1-p1
Py17XNL_07	614787	615025	BRIX domain	Py17XNL_0704207	Py17XNL_0704207.1	239	PY17X_0711900.1-p1
Py17XNL_14	1614986	1615540	BRO1 domain-containing protein	Py17XNL_1401248	Py17XNL_1401248.1	555	PY17X_1441600.1-p1
Py17XNL_05	1049631	1049802	BRR2	Py17XNL_0504593	Py17XNL_0504593.1	172	PY17X_0524300.1-p1
Py17XNL_12	756019	756382	BSD domain-containing protein	Py17XNL_1205047	Py17XNL_1205047.1	364	PY17X_1218100.1-p1
Py17XNL_08	792515	792950	BSD-domain protein	Py17XNL_0801753	Py17XNL_0801753.1	436	PY17X_0819200.1-p1
Py17XNL_05	1062096	1062202	BSD-domain protein	Py17XNL_0504600	Py17XNL_0504600.1	107	PY17X_0525000.1-p1
Py17XNL_14	2188251	2188878	BTB/POZ domain-containing protein	Py17XNL_1401384	Py17XNL_1401384.3	628	PY17X_1455700.1-p1
Py17XNL_14	2188251	2188878	BTB/POZ domain-containing protein	Py17XNL_1401384	Py17XNL_1401384.1	628	PY17X_1455700.1-p1
Py17XNL_14	2188251	2188878	BTB/POZ domain-containing protein	Py17XNL_1401384	Py17XNL_1401384.2	628	PY17X_1455700.1-p1
Py17XNL_10	905257	905581	BTF3	Py17XNL_1002252	Py17XNL_1002252.1	325	PY17X_1020000.1-p1
Py17XNL_01	535056	535408	BTP1	Py17XNL_0104774	Py17XNL_0104774.1	353	PY17X_0111500.1-p1
Py17XNL_08	227276	227620	BTP2	Py17XNL_0801615	Py17XNL_0801615.1	345	PY17X_0804500.1-p1
Py17XNL_10	1247501	1247773	Btz domain-containing protein	Py17XNL_1002554	Py17XNL_1002554.1	273	PY17X_1029700.1-p1
Py17XNL_14	2429383	2430268	BUD13	Py17XNL_1401446	Py17XNL_1401446.1	886	PY17X_1462300.1-p1
Py17XNL_12	1655777	1655905	BUD31	Py17XNL_1205259	Py17XNL_1205259.1	129	PY17X_1240800.1-p1
Py17XNL_12	1655777	1656050	BUD31	Py17XNL_1205259	Py17XNL_1205259.2	274	PY17X_1240800.1-p1
Py17XNL_08	399771	399998	BUD32	Py17XNL_0801652	Py17XNL_0801652.1	228	PY17X_0808700.1-p1
Py17XNL_08	400117	400189	BUD32	Py17XNL_0801652	Py17XNL_0801652.1	73	PY17X_0808700.1-p1
Py17XNL_08	400293	400720	BUD32	Py17XNL_0801652	Py17XNL_0801652.1	428	PY17X_0808700.1-p1
Py17XNL_08	400014	400189	BUD32	Py17XNL_0801652	Py17XNL_0801652.2	176	PY17X_0808700.1-p1
Py17XNL_08	400293	400720	BUD32	Py17XNL_0801652	Py17XNL_0801652.2	428	PY17X_0808700.1-p1
Py17XNL_02	424143	425140	C-CAP	Py17XNL_0202661	Py17XNL_0202661.1	998	PY17X_0209400.1-p1
Py17XNL_09	501495	501869	CA	Py17XNL_0900129	Py17XNL_0900129.1	375	PY17X_0910400.1-p1
Py17XNL_12	1213231	1213334	cactin homolog	Py17XNL_1205154	Py17XNL_1205154.2	104	PY17X_1229600.1-p1
Py17XNL_12	1213231	1213334	cactin homolog	Py17XNL_1205154	Py17XNL_1205154.1	104	PY17X_1229600.1-p1
Py17XNL_12	1214431	1214567	cactin homolog	Py17XNL_1205154	Py17XNL_1205154.3	137	PY17X_1229600.1-p1
Py17XNL_14	1124635	1126117	CAF1	Py17XNL_1401126	Py17XNL_1401126.1	1483	PY17X_1428300.1-p1
Py17XNL_10	609489	609633	CAF16	Py17XNL_1002177	Py17XNL_1002177.1	145	PY17X_1012400.1-p1
Py17XNL_10	609489	609633	CAF16	Py17XNL_1002177	Py17XNL_1002177.2	145	PY17X_1012400.1-p1
Py17XNL_11	245798	246010	CAF1A	Py17XNL_1105439	Py17XNL_1105439.1	213	PY17X_1102700.1-p1
Py17XNL_13	2141904	2142486	CAF1B	Py17XNL_1303341	Py17XNL_1303341.1	583	PY17X_1349100.1-p1
Py17XNL_02	255522	255830	CAF1C	Py17XNL_0202614	Py17XNL_0202614.1	309	PY17X_0204400.1-p1
Py17XNL_11	438483	438853	CAF40	Py17XNL_1105492	Py17XNL_1105492.1	371	PY17X_1108300.1-p1
Py17XNL_09	605425	605756	calcium-binding protein	Py17XNL_0900148	Py17XNL_0900148.1	332	PY17X_0912400.1-p1
Py17XNL_09	605880	605895	calcium-binding protein	Py17XNL_0900148	Py17XNL_0900148.1	16	PY17X_0912400.1-p1
Py17XNL_01	307947	308168	calcium-binding protein	Py17XNL_0104718	Py17XNL_0104718.1	222	PY17X_0105700.1-p1
Py17XNL_10	947598	948153	calcium-dependent protein kinase	Py17XNL_1002265	Py17XNL_1002265.1	556	PY17X_1021700.1-p1
Py17XNL_10	947598	948153	calcium-dependent protein kinase	Py17XNL_1002265	Py17XNL_1002265.2	556	PY17X_1021700.1-p1
Py17XNL_14	972997	973078	calcium/calmodulin-dependent protein kinase	Py17XNL_1401565	Py17XNL_1401565.1	82	PY17X_1423600.1-p1
Py17XNL_09	1742722	1743843	calcium/calmodulin-dependent protein kinase	Py17XNL_0900453	Py17XNL_0900453.1	1122	PY17X_0944500.1-p1
Py17XNL_14	2167215	2167516	calcyclin binding protein	Py17XNL_1401378	Py17XNL_1401378.1	302	PY17X_1455100.1-p1
Py17XNL_08	1426647	1426800	calcyclin-binding protein	Py17XNL_0801929	Py17XNL_0801929.1	154	PY17X_0837400.1-p1
Py17XNL_14	956131	956214	calmodulin	Py17XNL_1401075	Py17XNL_1401075.3	84	PY17X_1422700.1-p1
Py17XNL_14	956241	956470	calmodulin	Py17XNL_1401075	Py17XNL_1401075.1	230	PY17X_1422700.1-p1
Py17XNL_14	956241	956470	calmodulin	Py17XNL_1401075	Py17XNL_1401075.2	230	PY17X_1422700.1-p1
Py17XNL_10	1106008	1107226	calmodulin	Py17XNL_1002307	Py17XNL_1002307.1	1219	PY17X_1026800.1-p1
Py17XNL_05	739735	740012	calmodulin	Py17XNL_0504513	Py17XNL_0504513.1	278	PY17X_0515800.1-p1
Py17XNL_13	760383	760617	calmodulin-like protein	Py17XNL_1302985	Py17XNL_1302985.2	235	PY17X_1311900.1-p1
Py17XNL_13	760383	760617	calmodulin-like protein	Py17XNL_1302985	Py17XNL_1302985.1	235	PY17X_1311900.1-p1
Py17XNL_07	773357	773593	calmodulin-like protein	Py17XNL_0704251	Py17XNL_0704251.1	237	PY17X_0716400.1-p1
Py17XNL_13	875753	876307	calponin homology domain-containing protein	Py17XNL_1303020	Py17XNL_1303020.1	555	PY17X_1315400.1-p1
Py17XNL_10	605084	605223	CAM	Py17XNL_1002175	Py17XNL_1002175.1	140	PY17X_1012200.1-p1
Py17XNL_12	895540	896122	Cap380	Py17XNL_1205075	Py17XNL_1205075.1	583	PY17X_1221300.1-p1
Py17XNL_09	360487	360817	CAP93	Py17XNL_0900092	Py17XNL_0900092.1	331	PY17X_0906600.1-p1
Py17XNL_10	1698242	1698297	CAPD2	Py17XNL_1002450	Py17XNL_1002450.1	56	PY17X_1041300.1-p1
Py17XNL_10	1698541	1698620	CAPD2	Py17XNL_1002450	Py17XNL_1002450.1	80	PY17X_1041300.1-p1
Py17XNL_09	683655	683689	CAPD3	Py17XNL_0900169	Py17XNL_0900169.1	35	PY17X_0914500.1-p1
Py17XNL_13	886904	886959	CAPG2	Py17XNL_1303024	Py17XNL_1303024.1	56	PY17X_1315800.1-p1
Py17XNL_14	274287	274925	CAPH	Py17XNL_1400895	Py17XNL_1400895.1	639	PY17X_1404100.1-p1
Py17XNL_14	274287	274571	CAPH	Py17XNL_1400895	Py17XNL_1400895.2	285	PY17X_1404100.1-p1
Py17XNL_14	274749	274836	CAPH	Py17XNL_1400895	Py17XNL_1400895.2	88	PY17X_1404100.1-p1
Py17XNL_14	274950	275120	CAPH	Py17XNL_1400895	Py17XNL_1400895.2	171	PY17X_1404100.1-p1
Py17XNL_03	108302	108910	CAPH2	Py17XNL_0303603	Py17XNL_0303603.1	609	PY17X_0302400.1-p1
Py17XNL_14	416937	417384	carbamoyl phosphate synthetase	Py17XNL_1400936	Py17XNL_1400936.1	448	PY17X_1408400.1-p1
Py17XNL_12	816229	817035	CARL	Py17XNL_1205063	Py17XNL_1205063.1	807	PY17X_1219800.1-p1
Py17XNL_12	817173	817343	CARL	Py17XNL_1205063	Py17XNL_1205063.1	171	PY17X_1219800.1-p1
Py17XNL_12	816229	817035	CARL	Py17XNL_1205063	Py17XNL_1205063.2	807	PY17X_1219800.1-p1
Py17XNL_12	817173	817229	CARL	Py17XNL_1205063	Py17XNL_1205063.2	57	PY17X_1219800.1-p1
Py17XNL_12	817348	817606	CARL	Py17XNL_1205063	Py17XNL_1205063.2	259	PY17X_1219800.1-p1
Py17XNL_12	816229	817035	CARL	Py17XNL_1205063	Py17XNL_1205063.3	807	PY17X_1219800.1-p1
Py17XNL_12	817173	817229	CARL	Py17XNL_1205063	Py17XNL_1205063.3	57	PY17X_1219800.1-p1
Py17XNL_12	817348	818150	CARL	Py17XNL_1205063	Py17XNL_1205063.3	803	PY17X_1219800.1-p1
Py17XNL_14	1117645	1117741	CARM1	Py17XNL_1401124	Py17XNL_1401124.1	97	PY17X_1428100.1-p1
Py17XNL_14	2103855	2104457	CARP	Py17XNL_1401360	Py17XNL_1401360.1	603	PY17X_1453200.1-p1
Py17XNL_09	1795712	1795843	casein kinase II beta chain	Py17XNL_0900464	Py17XNL_0900464.1	132	PY17X_0945700.1-p1
Py17XNL_02	583701	583720	cation transporting ATPase	Py17XNL_0202699	Py17XNL_0202699.1	20	PY17X_0213300.1-p1
Py17XNL_01	234538	235020	CAX	Py17XNL_0104699	Py17XNL_0104699.1	483	PY17X_0103900.1-p1
Py17XNL_10	1151168	1151261	CBF5	Py17XNL_1002315	Py17XNL_1002315.1	94	PY17X_1027600.1-p1
Py17XNL_07	809517	809780	CBP20	Py17XNL_0704263	Py17XNL_0704263.1	264	PY17X_0717700.1-p1
Py17XNL_10	1625397	1625517	CBWD1	Py17XNL_1002427	Py17XNL_1002427.1	121	PY17X_1039100.1-p1
Py17XNL_06	306541	306990	CC1HL	Py17XNL_0600610	Py17XNL_0600610.1	450	PY17X_0605100.1-p1
Py17XNL_14	416596	416930	CCAAT-binding transcription factor	Py17XNL_1400935	Py17XNL_1400935.1	335	PY17X_1408300.1-p1
Py17XNL_07	256987	257836	CCDC124	Py17XNL_0704114	Py17XNL_0704114.1	850	PY17X_0701900.1-p1
Py17XNL_07	257941	258659	CCDC124	Py17XNL_0704114	Py17XNL_0704114.1	719	PY17X_0701900.1-p1
Py17XNL_07	256987	258370	CCDC124	Py17XNL_0704114	Py17XNL_0704114.2	1384	PY17X_0701900.1-p1
Py17XNL_14	1627737	1627861	CCHL	Py17XNL_1401252	Py17XNL_1401252.1	125	PY17X_1442000.1-p1
Py17XNL_13	403837	404201	CCp1	Py17XNL_1302913	Py17XNL_1302913.1	365	PY17X_1304300.1-p1
Py17XNL_13	1177160	1177315	CCP2	Py17XNL_1303095	Py17XNL_1303095.1	156	PY17X_1323300.1-p1
Py17XNL_10	1564627	1564943	CCp3	Py17XNL_1002411	Py17XNL_1002411.1	317	PY17X_1037600.1-p1
Py17XNL_04	876356	876866	CCp4	Py17XNL_0404023	Py17XNL_0404023.1	511	PY17X_0420400.1-p1
Py17XNL_04	876356	876866	CCp4	Py17XNL_0404023	Py17XNL_0404023.2	511	PY17X_0420400.1-p1
Py17XNL_02	291627	292216	CCp5	Py17XNL_0202627	Py17XNL_0202627.1	590	PY17X_0205900.1-p1
Py17XNL_12	1522207	1523189	CCR4-1	Py17XNL_1205232	Py17XNL_1205232.1	983	PY17X_1237700.1-p1
Py17XNL_11	1682282	1682313	CCR4-2	Py17XNL_1105801	Py17XNL_1105801.1	32	PY17X_1140900.1-p1
Py17XNL_11	1682611	1682670	CCR4-2	Py17XNL_1105801	Py17XNL_1105801.1	60	PY17X_1140900.1-p1
Py17XNL_02	356087	356514	CCR4-3	Py17XNL_0202642	Py17XNL_0202642.1	428	PY17X_0207500.1-p1
Py17XNL_02	356087	356403	CCR4-3	Py17XNL_0202642	Py17XNL_0202642.2	317	PY17X_0207500.1-p1
Py17XNL_02	356519	356944	CCR4-3	Py17XNL_0202642	Py17XNL_0202642.2	426	PY17X_0207500.1-p1
Py17XNL_08	419166	419620	CCR4-4	Py17XNL_0801657	Py17XNL_0801657.1	455	PY17X_0809300.1-p1
Py17XNL_14	724365	724704	CCT	Py17XNL_1401017	Py17XNL_1401017.1	340	PY17X_1416800.1-p1
Py17XNL_04	392917	393536	CCT2	Py17XNL_0403900	Py17XNL_0403900.1	620	PY17X_0407400.1-p1
Py17XNL_14	1832273	1832518	CCT3	Py17XNL_1401298	Py17XNL_1401298.1	246	PY17X_1446600.1-p1
Py17XNL_11	1462131	1462720	CCT4	Py17XNL_1105749	Py17XNL_1105749.2	590	PY17X_1135600.1-p1
Py17XNL_11	1462131	1462720	CCT4	Py17XNL_1105749	Py17XNL_1105749.1	590	PY17X_1135600.1-p1
Py17XNL_12	896279	896805	CCT5	Py17XNL_1205076	Py17XNL_1205076.1	527	PY17X_1221400.1-p1
Py17XNL_01	428951	429490	CCT6	Py17XNL_0104750	Py17XNL_0104750.1	540	PY17X_0108900.1-p1
Py17XNL_04	446287	446683	CCT7	Py17XNL_0403913	Py17XNL_0403913.1	397	PY17X_0408800.1-p1
Py17XNL_03	438560	438780	CCT8	Py17XNL_0303684	Py17XNL_0303684.1	221	PY17X_0311400.1-p1
Py17XNL_05	606719	607372	CDC20	Py17XNL_0504472	Py17XNL_0504472.1	654	PY17X_0511700.1-p1
Py17XNL_06	874438	874782	CDC50A	Py17XNL_0600745	Py17XNL_0600745.1	345	PY17X_0619700.1-p1
Py17XNL_09	769325	769942	CDC50B	Py17XNL_0900190	Py17XNL_0900190.1	618	PY17X_0916600.1-p1
Py17XNL_05	692969	693488	CDC50C	Py17XNL_0504500	Py17XNL_0504500.1	520	PY17X_0514500.1-p1
Py17XNL_11	280163	280500	CDC6	Py17XNL_1105452	Py17XNL_1105452.1	338	PY17X_1104000.1-p1
Py17XNL_12	1563087	1563627	CDC73 domain-containing protein	Py17XNL_1205242	Py17XNL_1205242.1	541	PY17X_1238800.1-p1
Py17XNL_14	988320	988438	CDF	Py17XNL_1401086	Py17XNL_1401086.1	119	PY17X_1424200.1-p1
Py17XNL_07	843027	843502	CDGSH iron-sulfur domain-containing protein	Py17XNL_0704275	Py17XNL_0704275.1	476	PY17X_0403500.1-p1
Py17XNL_05	470849	470971	CDGSH iron-sulfur domain-containing protein	Py17XNL_0504440	Py17XNL_0504440.1	123	PY17X_0508200.1-p1
Py17XNL_04	245517	245904	CDGSH iron-sulfur domain-containing protein	Py17XNL_0403863	Py17XNL_0403863.1	388	PY17X_0403500.1-p1
Py17XNL_03	563909	564207	CDPK1	Py17XNL_0303716	Py17XNL_0303716.1	299	PY17X_0314700.1-p1
Py17XNL_03	563334	563517	CDPK1	Py17XNL_0303716	Py17XNL_0303716.2	184	PY17X_0314700.1-p1
Py17XNL_03	563662	563739	CDPK1	Py17XNL_0303716	Py17XNL_0303716.2	78	PY17X_0314700.1-p1
Py17XNL_03	563849	564207	CDPK1	Py17XNL_0303716	Py17XNL_0303716.2	359	PY17X_0314700.1-p1
Py17XNL_04	506525	506619	CDPK3	Py17XNL_0403930	Py17XNL_0403930.1	95	PY17X_0410700.1-p1
Py17XNL_06	783971	784696	CDPK4	Py17XNL_0600727	Py17XNL_0600727.1	726	PY17X_0617900.1-p1
Py17XNL_13	2367004	2367191	CDPK5	Py17XNL_1303410	Py17XNL_1303410.1	188	PY17X_1356700.1-p1
Py17XNL_09	1147709	1148302	CDPK6	Py17XNL_0900293	Py17XNL_0900293.1	594	PY17X_0927500.1-p1
Py17XNL_09	1114129	1114418	CDPK7	Py17XNL_0900290	Py17XNL_0900290.1	290	PY17X_0927200.1-p1
Py17XNL_10	1453117	1453676	CDS	Py17XNL_1002385	Py17XNL_1002385.1	560	PY17X_1035000.1-p1
Py17XNL_13	2534267	2534905	CDT1-like protein	Py17XNL_1303452	Py17XNL_1303452.1	639	PY17X_1362000.1-p1
Py17XNL_05	820579	820958	CEF1	Py17XNL_0504540	Py17XNL_0504540.1	380	PY17X_0518500.1-p1
Py17XNL_11	1522557	1523698	CELF1	Py17XNL_1105765	Py17XNL_1105765.1	1142	PY17X_1137200.1-p1
Py17XNL_10	1457587	1458377	CELF2	Py17XNL_1002386	Py17XNL_1002386.1	791	PY17X_1035100.1-p1
Py17XNL_12	1873849	1874075	cell cycle regulator protein	Py17XNL_1205321	Py17XNL_1205321.1	227	PY17X_1247400.1-p1
Py17XNL_12	1874178	1874245	cell cycle regulator protein	Py17XNL_1205321	Py17XNL_1205321.1	68	PY17X_1247400.1-p1
Py17XNL_12	1874357	1875466	cell cycle regulator protein	Py17XNL_1205321	Py17XNL_1205321.1	1110	PY17X_1247400.1-p1
Py17XNL_12	1876181	1876890	cell cycle regulator protein	Py17XNL_1205321	Py17XNL_1205321.1	710	PY17X_1247400.1-p1
Py17XNL_12	1023561	1024348	cell division cycle ATPase	Py17XNL_1205108	Py17XNL_1205108.1	788	PY17X_1224800.1-p1
Py17XNL_11	871611	871854	cell division cycle protein 48 homologue	Py17XNL_1105599	Py17XNL_1105599.1	244	PY17X_1119700.1-p1
Py17XNL_14	1332687	1333159	CelTOS	Py17XNL_1401186	Py17XNL_1401186.1	473	PY17X_1434600.1-p1
Py17XNL_02	360497	360684	CEN1	Py17XNL_0202644	Py17XNL_0202644.1	188	PY17X_0207700.1-p1
Py17XNL_02	360497	360684	CEN1	Py17XNL_0202644	Py17XNL_0202644.2	188	PY17X_0207700.1-p1
Py17XNL_02	360497	360684	CEN1	Py17XNL_0202644	Py17XNL_0202644.3	188	PY17X_0207700.1-p1
Py17XNL_13	841604	842248	CEN2	Py17XNL_1303008	Py17XNL_1303008.1	645	PY17X_1314200.1-p1
Py17XNL_05	644859	645137	CEN3	Py17XNL_0504484	Py17XNL_0504484.1	279	PY17X_0512900.1-p1
Py17XNL_05	645242	645407	CEN3	Py17XNL_0504484	Py17XNL_0504484.1	166	PY17X_0512900.1-p1
Py17XNL_05	644859	645223	CEN3	Py17XNL_0504484	Py17XNL_0504484.2	365	PY17X_0512900.1-p1
Py17XNL_09	1724212	1724232	CEN4	Py17XNL_0900447	Py17XNL_0900447.1	21	PY17X_0943900.1-p1
Py17XNL_13	2267784	2268533	CenH3	Py17XNL_1303379	Py17XNL_1303379.1	750	PY17X_1353400.1-p1
Py17XNL_11	325667	326000	CEP120	Py17XNL_1105465	Py17XNL_1105465.1	334	PY17X_1105400.1-p1
Py17XNL_01	244417	244658	CEP76	Py17XNL_0104702	Py17XNL_0104702.1	242	PY17X_0104200.1-p1
Py17XNL_01	252047	252159	CEP76	Py17XNL_0104703	Py17XNL_0104703.1	113	PY17X_0104200.1-p1
Py17XNL_11	1195691	1195782	CEPT	Py17XNL_1105679	Py17XNL_1105679.1	92	PY17X_1128500.1-p1
Py17XNL_11	1195691	1196025	CEPT	Py17XNL_1105680	Py17XNL_1105680.1	335	PY17X_1128500.1-p1
Py17XNL_11	1196208	1196302	CEPT	Py17XNL_1105680	Py17XNL_1105680.1	95	PY17X_1128500.1-p1
Py17XNL_11	1196404	1196460	CEPT	Py17XNL_1105680	Py17XNL_1105680.1	57	PY17X_1128500.1-p1
Py17XNL_11	1196575	1196648	CEPT	Py17XNL_1105680	Py17XNL_1105680.1	74	PY17X_1128500.1-p1
Py17XNL_11	1196802	1196870	CEPT	Py17XNL_1105680	Py17XNL_1105680.1	69	PY17X_1128500.1-p1
Py17XNL_11	1196963	1197051	CEPT	Py17XNL_1105680	Py17XNL_1105680.1	89	PY17X_1128500.1-p1
Py17XNL_11	1197159	1197312	CEPT	Py17XNL_1105680	Py17XNL_1105680.1	154	PY17X_1128500.1-p1
Py17XNL_03	319327	319360	CERLI1	Py17XNL_0303654	Py17XNL_0303654.2	34	PY17X_0308100.1-p1
Py17XNL_03	319327	319360	CERLI1	Py17XNL_0303654	Py17XNL_0303654.1	34	PY17X_0308100.1-p1
Py17XNL_12	948984	949004	cg1 protein	Py17XNL_1205089	Py17XNL_1205089.1	21	PY17X_1222800.1-p1
Py17XNL_12	950611	950929	Cg2 protein	Py17XNL_1205091	Py17XNL_1205091.1	319	PY17X_1223000.1-p1
Py17XNL_14	1949595	1950199	CG2-related protein	Py17XNL_1401327	Py17XNL_1401327.1	605	PY17X_1449700.1-p1
Py17XNL_12	959471	959741	Cg7 protein	Py17XNL_1205092	Py17XNL_1205092.1	271	PY17X_1223100.1-p1
Py17XNL_12	930551	930925	Cg8 protein	Py17XNL_1205086	Py17XNL_1205086.1	375	PY17X_1222400.1-p1
Py17XNL_11	627834	628043	CGI121	Py17XNL_1105531	Py17XNL_1105531.1	210	PY17X_1112400.1-p1
Py17XNL_10	346646	346730	cGLO2	Py17XNL_1002112	Py17XNL_1002112.1	85	PY17X_1005400.1-p1
Py17XNL_10	346646	346730	cGLO2	Py17XNL_1002112	Py17XNL_1002112.2	85	PY17X_1005400.1-p1
Py17XNL_08	1299807	1299870	CH domain-containing protein	Py17XNL_0801893	Py17XNL_0801893.1	64	PY17X_0833600.1-p1
Py17XNL_08	970672	970714	chaperone	Py17XNL_0801803	Py17XNL_0801803.1	43	PY17X_0824300.1-p1
Py17XNL_13	2287677	2288087	chaperone binding protein	Py17XNL_1303384	Py17XNL_1303384.1	411	PY17X_1353900.1-p1
Py17XNL_10	453230	453493	chaperone protein DnaJ	Py17XNL_1002141	Py17XNL_1002141.1	264	PY17X_1008400.1-p1
Py17XNL_14	1430510	1431120	CHC	Py17XNL_1401207	Py17XNL_1401207.1	611	PY17X_1437100.1-p1
Py17XNL_14	2058707	2059268	CHCH domain-containing protein	Py17XNL_1401349	Py17XNL_1401349.1	562	PY17X_1452000.1-p1
Py17XNL_14	2058707	2059268	CHCH domain-containing protein	Py17XNL_1401349	Py17XNL_1401349.2	562	PY17X_1452000.1-p1
Py17XNL_05	508229	508583	CHD1	Py17XNL_0504447	Py17XNL_0504447.1	355	PY17X_0509200.1-p1
Py17XNL_09	478707	479228	chromo domain-containing protein	Py17XNL_0900123	Py17XNL_0900123.1	522	PY17X_0909700.1-p1
Py17XNL_08	152422	152770	CHT1	Py17XNL_0801603	Py17XNL_0801603.1	349	PY17X_0803000.1-p1
Py17XNL_06	523756	524126	CIA1	Py17XNL_0600658	Py17XNL_0600658.1	371	PY17X_0610300.1-p1
Py17XNL_08	163725	164110	CIA2	Py17XNL_0801605	Py17XNL_0801605.1	386	PY17X_0803500.1-p1
Py17XNL_10	397157	397530	CINCH	Py17XNL_1002125	Py17XNL_1002125.1	374	PY17X_1006800.1-p1
Py17XNL_13	437997	438275	CITH	Py17XNL_1302918	Py17XNL_1302918.1	279	PY17X_1304900.1-p1
Py17XNL_13	438408	439695	CITH	Py17XNL_1302918	Py17XNL_1302918.1	1288	PY17X_1304900.1-p1
Py17XNL_01	461244	461679	citrate synthase-like protein	Py17XNL_0104755	Py17XNL_0104755.1	436	PY17X_0109400.1-p1
Py17XNL_10	1734247	1735010	CK	Py17XNL_1002462	Py17XNL_1002462.1	764	PY17X_1042600.1-p1
Py17XNL_09	646800	647046	CK1	Py17XNL_0900159	Py17XNL_0900159.2	247	PY17X_0913600.1-p1
Py17XNL_09	647155	647331	CK1	Py17XNL_0900159	Py17XNL_0900159.2	177	PY17X_0913600.1-p1
Py17XNL_09	647463	648618	CK1	Py17XNL_0900159	Py17XNL_0900159.2	1156	PY17X_0913600.1-p1
Py17XNL_09	647567	648618	CK1	Py17XNL_0900159	Py17XNL_0900159.3	1052	PY17X_0913600.1-p1
Py17XNL_09	647902	648618	CK1	Py17XNL_0900159	Py17XNL_0900159.1	717	PY17X_0913600.1-p1
Py17XNL_09	1608227	1608727	CK2alpha	Py17XNL_0900419	Py17XNL_0900419.1	501	PY17X_0941100.1-p1
Py17XNL_13	2497747	2498800	CK2beta2	Py17XNL_1303445	Py17XNL_1303445.1	1054	PY17X_1361200.1-p1
Py17XNL_13	1829440	1830149	CKK domain-containing protein	Py17XNL_1303268	Py17XNL_1303268.1	710	PY17X_1341200.1-p1
Py17XNL_08	1484097	1484935	CLAG9	Py17XNL_0801949	Py17XNL_0801949.1	839	PY17X_0839700.1-p1
Py17XNL_05	719059	719738	CLAMP	Py17XNL_0504507	Py17XNL_0504507.1	680	PY17X_0515300.1-p1
Py17XNL_11	1804522	1804563	CLAMP domain-containing protein	Py17XNL_1105833	Py17XNL_1105833.1	42	PY17X_1144400.1-p1
Py17XNL_13	917155	917467	CLASP domain-containing protein	Py17XNL_1303031	Py17XNL_1303031.1	313	PY17X_1316600.1-p1
Py17XNL_13	916894	917467	CLASP domain-containing protein	Py17XNL_1303031	Py17XNL_1303031.2	574	PY17X_1316600.1-p1
Py17XNL_14	2420846	2421448	clathrin adaptor domain-containing protein	Py17XNL_1401443	Py17XNL_1401443.1	603	PY17X_1462000.1-p1
Py17XNL_10	540590	540791	CLC	Py17XNL_1002162	Py17XNL_1002162.1	202	PY17X_1010900.1-p1
Py17XNL_08	436105	436480	cleavage and polyadenylation specificity factor	Py17XNL_0801662	Py17XNL_0801662.1	376	PY17X_0809800.1-p1
Py17XNL_02	292101	292136	cleavage and polyadenylation specificity factor subunit 5	Py17XNL_0202805	Py17XNL_0202805.1	36	PY17X_0205800.1-p1
Py17XNL_11	910429	910794	cleavage stimulation factor subunit 1	Py17XNL_1105610	Py17XNL_1105610.1	366	PY17X_1120800.1-p1
Py17XNL_10	208597	209223	CLF1	Py17XNL_1002086	Py17XNL_1002086.1	627	PY17X_1002800.1-p1
Py17XNL_10	208597	209223	CLF1	Py17XNL_1002086	Py17XNL_1002086.2	627	PY17X_1002800.1-p1
Py17XNL_13	792094	792820	CLK1	Py17XNL_1302996	Py17XNL_1302996.1	727	PY17X_1313000.1-p1
Py17XNL_09	1422377	1422594	CLK3	Py17XNL_0900365	Py17XNL_0900365.1	218	PY17X_0935000.1-p1
Py17XNL_09	1422377	1422594	CLK3	Py17XNL_0900365	Py17XNL_0900365.2	218	PY17X_0935000.1-p1
Py17XNL_07	521627	521850	CLP1	Py17XNL_0704183	Py17XNL_0704183.1	224	PY17X_0709400.1-p1
Py17XNL_04	263147	263374	CLP1 P-loop domain-containing protein	Py17XNL_0403867	Py17XNL_0403867.1	228	PY17X_0403900.1-p1
Py17XNL_07	710078	710470	ClpB1	Py17XNL_0704230	Py17XNL_0704230.1	393	PY17X_0714400.1-p1
Py17XNL_10	1578437	1579074	ClpC	Py17XNL_1002415	Py17XNL_1002415.1	638	PY17X_1038000.1-p1
Py17XNL_API	1340	1372	ClpM	Py17XNL_API02801	Py17XNL_API02801.1	33	PY17X_API01000.1-p1
Py17XNL_04	408367	408479	ClpP	Py17XNL_0403905	Py17XNL_0403905.1	113	PY17X_0408000.1-p1
Py17XNL_06	667276	667436	ClpR	Py17XNL_0600696	Py17XNL_0600696.1	161	PY17X_0614500.1-p1
Py17XNL_14	850221	850470	ClpS	Py17XNL_1401049	Py17XNL_1401049.1	250	PY17X_1420100.1-p1
Py17XNL_09	617643	618528	CLPTM1 domain-containing protein	Py17XNL_0900152	Py17XNL_0900152.1	886	PY17X_0912800.1-p1
Py17XNL_08	548297	548609	ClpY	Py17XNL_0801685	Py17XNL_0801685.1	313	PY17X_0812200.1-p1
Py17XNL_01	465136	465357	CLS	Py17XNL_0104757	Py17XNL_0104757.1	222	PY17X_0109600.1-p1
Py17XNL_14	614991	615778	Clu domain-containing protein	Py17XNL_1400987	Py17XNL_1400987.1	788	PY17X_1413800.1-p1
Py17XNL_02	659846	659877	CMC1	Py17XNL_0202716	Py17XNL_0202716.1	32	PY17X_0215100.1-p1
Py17XNL_02	660050	660350	CMC1	Py17XNL_0202716	Py17XNL_0202716.1	301	PY17X_0215100.1-p1
Py17XNL_12	1249317	1249676	CNA	Py17XNL_1205164	Py17XNL_1205164.1	360	PY17X_1230900.1-p1
Py17XNL_13	1012882	1013574	CNB	Py17XNL_1303056	Py17XNL_1303056.1	693	PY17X_1319200.1-p1
Py17XNL_13	1012882	1013574	CNB	Py17XNL_1303056	Py17XNL_1303056.2	693	PY17X_1319200.1-p1
Py17XNL_01	363429	364230	coatomer alpha subunit	Py17XNL_0104730	Py17XNL_0104730.1	802	PY17X_0106900.1-p1
Py17XNL_01	363572	364230	coatomer alpha subunit	Py17XNL_0104730	Py17XNL_0104730.2	659	PY17X_0106900.1-p1
Py17XNL_10	770930	771425	coatomer subunit beta	Py17XNL_1002217	Py17XNL_1002217.1	496	PY17X_1016400.1-p1
Py17XNL_10	770980	771494	coatomer subunit beta	Py17XNL_1002217	Py17XNL_1002217.2	515	PY17X_1016400.1-p1
Py17XNL_10	771679	771991	coatomer subunit beta	Py17XNL_1002217	Py17XNL_1002217.2	313	PY17X_1016400.1-p1
Py17XNL_09	708775	709351	coatomer subunit delta	Py17XNL_0900176	Py17XNL_0900176.1	577	PY17X_0915200.1-p1
Py17XNL_07	806787	806986	coatomer subunit zeta	Py17XNL_0704262	Py17XNL_0704262.1	200	PY17X_0717600.1-p1
Py17XNL_09	861915	862148	COG2	Py17XNL_0900215	Py17XNL_0900215.1	234	PY17X_0919300.1-p1
Py17XNL_09	861915	862529	COG2	Py17XNL_0900215	Py17XNL_0900215.2	615	PY17X_0919300.1-p1
Py17XNL_09	861915	862637	COG2	Py17XNL_0900215	Py17XNL_0900215.3	723	PY17X_0919300.1-p1
Py17XNL_09	862803	862880	COG2	Py17XNL_0900215	Py17XNL_0900215.3	78	PY17X_0919300.1-p1
Py17XNL_09	863005	863539	COG2	Py17XNL_0900215	Py17XNL_0900215.3	535	PY17X_0919300.1-p1
Py17XNL_13	2302824	2303093	COG3	Py17XNL_1303391	Py17XNL_1303391.1	270	PY17X_1354600.1-p1
Py17XNL_12	1392377	1392424	COG4	Py17XNL_1205195	Py17XNL_1205195.1	48	PY17X_1234000.1-p1
Py17XNL_13	1520481	1520710	COG6	Py17XNL_1303190	Py17XNL_1303190.1	230	PY17X_1333200.1-p1
Py17XNL_13	579464	579827	cohesin complex subunit	Py17XNL_1302946	Py17XNL_1302946.1	364	PY17X_1307800.1-p1
Py17XNL_08	454161	454540	coiled-coil domain-containing protein CCDC148/CCDC112	Py17XNL_0801664	Py17XNL_0801664.1	380	PY17X_0810000.1-p1
Py17XNL_08	457315	457740	coiled-coil domain-containing protein CCDC148/CCDC112	Py17XNL_0801664	Py17XNL_0801664.3	426	PY17X_0810000.1-p1
Py17XNL_08	457315	457740	coiled-coil domain-containing protein CCDC148/CCDC112	Py17XNL_0801664	Py17XNL_0801664.2	426	PY17X_0810000.1-p1
Py17XNL_13	2045749	2046219	conserved Apicomplexan protein	Py17XNL_1303317	Py17XNL_1303317.1	471	PY17X_1346600.1-p1
Py17XNL_09	1711482	1712194	conserved Apicomplexan protein	Py17XNL_0900443	Py17XNL_0900443.1	713	PY17X_0943600.1-p1
Py17XNL_09	1713229	1713433	conserved Apicomplexan protein	Py17XNL_0900443	Py17XNL_0900443.1	205	PY17X_0943600.1-p1
Py17XNL_09	1711482	1712194	conserved Apicomplexan protein	Py17XNL_0900443	Py17XNL_0900443.2	713	PY17X_0943600.1-p1
Py17XNL_09	1713229	1713630	conserved Apicomplexan protein	Py17XNL_0900443	Py17XNL_0900443.2	402	PY17X_0943600.1-p1
Py17XNL_09	1711482	1712194	conserved Apicomplexan protein	Py17XNL_0900444	Py17XNL_0900444.1	713	PY17X_0943600.1-p1
Py17XNL_09	1713229	1713693	conserved Apicomplexan protein	Py17XNL_0900444	Py17XNL_0900444.1	465	PY17X_0943600.1-p1
Py17XNL_09	1713819	1713919	conserved Apicomplexan protein	Py17XNL_0900444	Py17XNL_0900444.1	101	PY17X_0943600.1-p1
Py17XNL_09	1714081	1714485	conserved Apicomplexan protein	Py17XNL_0900444	Py17XNL_0900444.1	405	PY17X_0943600.1-p1
Py17XNL_09	1711482	1712194	conserved Apicomplexan protein	Py17XNL_0900444	Py17XNL_0900444.2	713	PY17X_0943600.1-p1
Py17XNL_09	1713229	1713243	conserved Apicomplexan protein	Py17XNL_0900444	Py17XNL_0900444.2	15	PY17X_0943600.1-p1
Py17XNL_09	1713336	1713693	conserved Apicomplexan protein	Py17XNL_0900444	Py17XNL_0900444.2	358	PY17X_0943600.1-p1
Py17XNL_09	1713819	1713919	conserved Apicomplexan protein	Py17XNL_0900444	Py17XNL_0900444.2	101	PY17X_0943600.1-p1
Py17XNL_09	1714081	1714485	conserved Apicomplexan protein	Py17XNL_0900444	Py17XNL_0900444.2	405	PY17X_0943600.1-p1
Py17XNL_09	1711482	1712194	conserved Apicomplexan protein	Py17XNL_0900444	Py17XNL_0900444.3	713	PY17X_0943600.1-p1
Py17XNL_09	1713229	1713693	conserved Apicomplexan protein	Py17XNL_0900444	Py17XNL_0900444.3	465	PY17X_0943600.1-p1
Py17XNL_09	1713819	1713919	conserved Apicomplexan protein	Py17XNL_0900444	Py17XNL_0900444.3	101	PY17X_0943600.1-p1
Py17XNL_09	1714081	1714485	conserved Apicomplexan protein	Py17XNL_0900444	Py17XNL_0900444.3	405	PY17X_0943600.1-p1
Py17XNL_12	1714867	1715283	conserved Plasmodium membrane protein	Py17XNL_1205273	Py17XNL_1205273.1	417	PY17X_1242200.1-p1
Py17XNL_09	695627	695998	conserved Plasmodium membrane protein	Py17XNL_0900171	Py17XNL_0900171.1	372	PY17X_0914700.1-p1
Py17XNL_05	440287	440407	conserved Plasmodium membrane protein	Py17XNL_0504433	Py17XNL_0504433.1	121	PY17X_0507500.1-p1
Py17XNL_05	440287	440712	conserved Plasmodium membrane protein	Py17XNL_0504433	Py17XNL_0504433.2	426	PY17X_0507500.1-p1
Py17XNL_05	871496	871602	conserved Plasmodium membrane protein	Py17XNL_0504554	Py17XNL_0504554.1	107	PY17X_0520000.1-p1
Py17XNL_04	324961	325080	conserved Plasmodium membrane protein	Py17XNL_0403882	Py17XNL_0403882.1	120	PY17X_0405500.1-p1
Py17XNL_03	544564	544613	conserved Plasmodium membrane protein	Py17XNL_0303712	Py17XNL_0303712.1	50	PY17X_0314200.1-p1
Py17XNL_03	545014	545050	conserved Plasmodium membrane protein	Py17XNL_0303712	Py17XNL_0303712.2	37	PY17X_0314200.1-p1
Py17XNL_14	228166	228700	conserved Plasmodium protein	Py17XNL_1400888	Py17XNL_1400888.1	535	PY17X_1403400.1-p1
Py17XNL_14	240269	241000	conserved Plasmodium protein	Py17XNL_1400891	Py17XNL_1400891.2	732	PY17X_1403700.1-p1
Py17XNL_14	240605	241000	conserved Plasmodium protein	Py17XNL_1400891	Py17XNL_1400891.1	396	PY17X_1403700.1-p1
Py17XNL_14	245357	245585	conserved Plasmodium protein	Py17XNL_1400893	Py17XNL_1400893.1	229	PY17X_1403900.1-p1
Py17XNL_14	287940	287970	conserved Plasmodium protein	Py17XNL_1400898	Py17XNL_1400898.1	31	PY17X_1404400.1-p1
Py17XNL_14	301960	302380	conserved Plasmodium protein	Py17XNL_1400900	Py17XNL_1400900.1	421	PY17X_1404700.1-p1
Py17XNL_14	344045	344440	conserved Plasmodium protein	Py17XNL_1400911	Py17XNL_1400911.1	396	PY17X_1405900.1-p1
Py17XNL_14	345749	346280	conserved Plasmodium protein	Py17XNL_1400912	Py17XNL_1400912.1	532	PY17X_1406000.1-p1
Py17XNL_14	346657	347047	conserved Plasmodium protein	Py17XNL_1400913	Py17XNL_1400913.1	391	PY17X_1406100.1-p1
Py17XNL_14	354261	354750	conserved Plasmodium protein	Py17XNL_1400914	Py17XNL_1400914.1	490	PY17X_1406200.1-p1
Py17XNL_14	355620	356050	conserved Plasmodium protein	Py17XNL_1400915	Py17XNL_1400915.1	431	PY17X_1406300.1-p1
Py17XNL_14	375847	376397	conserved Plasmodium protein	Py17XNL_1400921	Py17XNL_1400921.1	551	PY17X_1406900.1-p1
Py17XNL_14	376565	376698	conserved Plasmodium protein	Py17XNL_1400921	Py17XNL_1400921.1	134	PY17X_1406900.1-p1
Py17XNL_14	392637	392682	conserved Plasmodium protein	Py17XNL_1400928	Py17XNL_1400928.1	46	PY17X_1407600.1-p1
Py17XNL_14	414593	414910	conserved Plasmodium protein	Py17XNL_1400933	Py17XNL_1400933.1	318	PY17X_1408200.1-p1
Py17XNL_14	427777	428124	conserved Plasmodium protein	Py17XNL_1400938	Py17XNL_1400938.1	348	PY17X_1408600.1-p1
Py17XNL_14	443717	444597	conserved Plasmodium protein	Py17XNL_1400939	Py17XNL_1400939.1	881	PY17X_1408700.1-p1
Py17XNL_14	447177	447374	conserved Plasmodium protein	Py17XNL_1400940	Py17XNL_1400940.1	198	PY17X_1408800.1-p1
Py17XNL_14	453313	453450	conserved Plasmodium protein	Py17XNL_1400941	Py17XNL_1400941.1	138	PY17X_1408900.1-p1
Py17XNL_14	496633	497054	conserved Plasmodium protein	Py17XNL_1400953	Py17XNL_1400953.1	422	PY17X_1410200.1-p1
Py17XNL_14	502564	504034	conserved Plasmodium protein	Py17XNL_1400955	Py17XNL_1400955.1	1471	PY17X_1410400.1-p1
Py17XNL_14	513803	514134	conserved Plasmodium protein	Py17XNL_1400957	Py17XNL_1400957.1	332	PY17X_1410700.1-p1
Py17XNL_14	544880	545224	conserved Plasmodium protein	Py17XNL_1400969	Py17XNL_1400969.1	345	PY17X_1411900.1-p1
Py17XNL_14	570571	571079	conserved Plasmodium protein	Py17XNL_1400978	Py17XNL_1400978.1	509	PY17X_1412800.1-p1
Py17XNL_14	571768	572189	conserved Plasmodium protein	Py17XNL_1400978	Py17XNL_1400978.1	422	PY17X_1412800.1-p1
Py17XNL_14	576341	576485	conserved Plasmodium protein	Py17XNL_1400980	Py17XNL_1400980.1	145	PY17X_1413000.1-p1
Py17XNL_14	576341	576485	conserved Plasmodium protein	Py17XNL_1400980	Py17XNL_1400980.2	145	PY17X_1413000.1-p1
Py17XNL_14	602453	602864	conserved Plasmodium protein	Py17XNL_1400983	Py17XNL_1400983.1	412	PY17X_1413300.1-p1
Py17XNL_14	609481	609790	conserved Plasmodium protein	Py17XNL_1400986	Py17XNL_1400986.1	310	PY17X_1413700.1-p1
Py17XNL_14	624171	624470	conserved Plasmodium protein	Py17XNL_1400989	Py17XNL_1400989.1	300	PY17X_1414000.1-p1
Py17XNL_14	645017	645354	conserved Plasmodium protein	Py17XNL_1400992	Py17XNL_1400992.1	338	PY17X_1414300.1-p1
Py17XNL_14	711981	712176	conserved Plasmodium protein	Py17XNL_1401014	Py17XNL_1401014.1	196	PY17X_1416500.1-p1
Py17XNL_14	758491	758730	conserved Plasmodium protein	Py17XNL_1401024	Py17XNL_1401024.1	240	PY17X_1417500.1-p1
Py17XNL_14	765472	765774	conserved Plasmodium protein	Py17XNL_1401027	Py17XNL_1401027.1	303	PY17X_1417800.1-p1
Py17XNL_14	765868	765929	conserved Plasmodium protein	Py17XNL_1401027	Py17XNL_1401027.1	62	PY17X_1417800.1-p1
Py17XNL_14	766037	766134	conserved Plasmodium protein	Py17XNL_1401027	Py17XNL_1401027.1	98	PY17X_1417800.1-p1
Py17XNL_14	764858	765136	conserved Plasmodium protein	Py17XNL_1401027	Py17XNL_1401027.2	279	PY17X_1417800.1-p1
Py17XNL_14	765241	765279	conserved Plasmodium protein	Py17XNL_1401027	Py17XNL_1401027.2	39	PY17X_1417800.1-p1
Py17XNL_14	765363	765774	conserved Plasmodium protein	Py17XNL_1401027	Py17XNL_1401027.2	412	PY17X_1417800.1-p1
Py17XNL_14	765868	765929	conserved Plasmodium protein	Py17XNL_1401027	Py17XNL_1401027.2	62	PY17X_1417800.1-p1
Py17XNL_14	766037	766134	conserved Plasmodium protein	Py17XNL_1401027	Py17XNL_1401027.2	98	PY17X_1417800.1-p1
Py17XNL_14	766121	766204	conserved Plasmodium protein	Py17XNL_1401027	Py17XNL_1401027.3	84	PY17X_1417800.1-p1
Py17XNL_14	766171	766557	conserved Plasmodium protein	Py17XNL_1401028	Py17XNL_1401028.1	387	PY17X_1417900.1-p1
Py17XNL_14	786600	786994	conserved Plasmodium protein	Py17XNL_1401034	Py17XNL_1401034.1	395	PY17X_1418500.1-p1
Py17XNL_14	794947	794994	conserved Plasmodium protein	Py17XNL_1401036	Py17XNL_1401036.1	48	PY17X_1418700.1-p1
Py17XNL_14	794947	794994	conserved Plasmodium protein	Py17XNL_1401036	Py17XNL_1401036.2	48	PY17X_1418700.1-p1
Py17XNL_14	796961	797144	conserved Plasmodium protein	Py17XNL_1401037	Py17XNL_1401037.1	184	PY17X_1418800.1-p1
Py17XNL_14	808719	809134	conserved Plasmodium protein	Py17XNL_1401040	Py17XNL_1401040.1	416	PY17X_1419100.1-p1
Py17XNL_14	812335	813204	conserved Plasmodium protein	Py17XNL_1401041	Py17XNL_1401041.1	870	PY17X_1419200.1-p1
Py17XNL_14	817731	817774	conserved Plasmodium protein	Py17XNL_1401043	Py17XNL_1401043.1	44	PY17X_1419400.1-p1
Py17XNL_14	869808	870364	conserved Plasmodium protein	Py17XNL_1401055	Py17XNL_1401055.1	557	PY17X_1420700.1-p1
Py17XNL_14	877735	878394	conserved Plasmodium protein	Py17XNL_1401058	Py17XNL_1401058.1	660	PY17X_1421000.1-p1
Py17XNL_14	887201	887299	conserved Plasmodium protein	Py17XNL_1401061	Py17XNL_1401061.1	99	PY17X_1421300.1-p1
Py17XNL_14	917584	917694	conserved Plasmodium protein	Py17XNL_1401066	Py17XNL_1401066.1	111	PY17X_1421800.1-p1
Py17XNL_14	921731	921860	conserved Plasmodium protein	Py17XNL_1401068	Py17XNL_1401068.1	130	PY17X_1422000.1-p1
Py17XNL_14	926291	926891	conserved Plasmodium protein	Py17XNL_1401070	Py17XNL_1401070.1	601	PY17X_1422200.1-p1
Py17XNL_14	950482	951054	conserved Plasmodium protein	Py17XNL_1401073	Py17XNL_1401073.1	573	PY17X_1422500.1-p1
Py17XNL_14	966425	968045	conserved Plasmodium protein	Py17XNL_1401080	Py17XNL_1401080.1	1621	PY17X_1423500.1-p1
Py17XNL_14	1006495	1006873	conserved Plasmodium protein	Py17XNL_1401092	Py17XNL_1401092.1	379	PY17X_1424800.1-p1
Py17XNL_14	1026792	1026900	conserved Plasmodium protein	Py17XNL_1401098	Py17XNL_1401098.1	109	PY17X_1425400.1-p1
Py17XNL_14	1027011	1027092	conserved Plasmodium protein	Py17XNL_1401098	Py17XNL_1401098.1	82	PY17X_1425400.1-p1
Py17XNL_14	1027211	1027768	conserved Plasmodium protein	Py17XNL_1401098	Py17XNL_1401098.1	558	PY17X_1425400.1-p1
Py17XNL_14	1027097	1027768	conserved Plasmodium protein	Py17XNL_1401098	Py17XNL_1401098.2	672	PY17X_1425400.1-p1
Py17XNL_14	1061229	1061368	conserved Plasmodium protein	Py17XNL_1401109	Py17XNL_1401109.1	140	PY17X_1426500.1-p1
Py17XNL_14	1107452	1107848	conserved Plasmodium protein	Py17XNL_1401121	Py17XNL_1401121.1	397	PY17X_1427800.1-p1
Py17XNL_14	1107855	1107953	conserved Plasmodium protein	Py17XNL_1401122	Py17XNL_1401122.1	99	PY17X_1427900.1-p1
Py17XNL_14	1148674	1149038	conserved Plasmodium protein	Py17XNL_1401130	Py17XNL_1401130.1	365	PY17X_1428700.1-p1
Py17XNL_14	1153353	1153688	conserved Plasmodium protein	Py17XNL_1401132	Py17XNL_1401132.1	336	PY17X_1428900.1-p1
Py17XNL_14	1181635	1181688	conserved Plasmodium protein	Py17XNL_1401140	Py17XNL_1401140.1	54	PY17X_1429700.1-p1
Py17XNL_14	1252287	1252389	conserved Plasmodium protein	Py17XNL_1401154	Py17XNL_1401154.1	103	PY17X_1431300.1-p1
Py17XNL_14	1285724	1285930	conserved Plasmodium protein	Py17XNL_1401165	Py17XNL_1401165.1	207	PY17X_1432500.1-p1
Py17XNL_14	1290170	1290615	conserved Plasmodium protein	Py17XNL_1401168	Py17XNL_1401168.1	446	PY17X_1432800.1-p1
Py17XNL_14	1290759	1290960	conserved Plasmodium protein	Py17XNL_1401168	Py17XNL_1401168.1	202	PY17X_1432800.1-p1
Py17XNL_14	1304037	1304217	conserved Plasmodium protein	Py17XNL_1401174	Py17XNL_1401174.1	181	PY17X_1433400.1-p1
Py17XNL_14	1306227	1306937	conserved Plasmodium protein	Py17XNL_1401175	Py17XNL_1401175.1	711	PY17X_1433500.1-p1
Py17XNL_14	1308837	1308910	conserved Plasmodium protein	Py17XNL_1401177	Py17XNL_1401177.1	74	PY17X_1433700.1-p1
Py17XNL_14	1330127	1330260	conserved Plasmodium protein	Py17XNL_1401184	Py17XNL_1401184.1	134	PY17X_1434400.1-p1
Py17XNL_14	1363810	1365000	conserved Plasmodium protein	Py17XNL_1401193	Py17XNL_1401193.1	1191	PY17X_1435500.1-p1
Py17XNL_14	1365099	1365760	conserved Plasmodium protein	Py17XNL_1401193	Py17XNL_1401193.1	662	PY17X_1435500.1-p1
Py17XNL_14	1365787	1366468	conserved Plasmodium protein	Py17XNL_1401194	Py17XNL_1401194.1	682	PY17X_1435700.1-p1
Py17XNL_14	1376716	1376930	conserved Plasmodium protein	Py17XNL_1401197	Py17XNL_1401197.1	215	PY17X_1436100.1-p1
Py17XNL_14	1401937	1402300	conserved Plasmodium protein	Py17XNL_1401203	Py17XNL_1401203.1	364	PY17X_1436700.1-p1
Py17XNL_14	1449287	1449622	conserved Plasmodium protein	Py17XNL_1401213	Py17XNL_1401213.1	336	PY17X_1437800.1-p1
Py17XNL_14	1465435	1465580	conserved Plasmodium protein	Py17XNL_1401214	Py17XNL_1401214.1	146	PY17X_1437900.1-p1
Py17XNL_14	1471078	1471440	conserved Plasmodium protein	Py17XNL_1401217	Py17XNL_1401217.1	363	PY17X_1438200.1-p1
Py17XNL_14	1471078	1471440	conserved Plasmodium protein	Py17XNL_1401217	Py17XNL_1401217.2	363	PY17X_1438200.1-p1
Py17XNL_14	1471617	1471764	conserved Plasmodium protein	Py17XNL_1401218	Py17XNL_1401218.1	148	PY17X_1438300.1-p1
Py17XNL_14	1493514	1493976	conserved Plasmodium protein	Py17XNL_1401221	Py17XNL_1401221.2	463	PY17X_1438700.1-p1
Py17XNL_14	1494162	1494221	conserved Plasmodium protein	Py17XNL_1401221	Py17XNL_1401221.2	60	PY17X_1438700.1-p1
Py17XNL_14	1494344	1495684	conserved Plasmodium protein	Py17XNL_1401221	Py17XNL_1401221.2	1341	PY17X_1438700.1-p1
Py17XNL_14	1495832	1496160	conserved Plasmodium protein	Py17XNL_1401221	Py17XNL_1401221.2	329	PY17X_1438700.1-p1
Py17XNL_14	1494234	1495684	conserved Plasmodium protein	Py17XNL_1401221	Py17XNL_1401221.1	1451	PY17X_1438700.1-p1
Py17XNL_14	1495832	1496160	conserved Plasmodium protein	Py17XNL_1401221	Py17XNL_1401221.1	329	PY17X_1438700.1-p1
Py17XNL_14	1493514	1493976	conserved Plasmodium protein	Py17XNL_1401221	Py17XNL_1401221.3	463	PY17X_1438700.1-p1
Py17XNL_14	1494162	1494221	conserved Plasmodium protein	Py17XNL_1401221	Py17XNL_1401221.3	60	PY17X_1438700.1-p1
Py17XNL_14	1494344	1495306	conserved Plasmodium protein	Py17XNL_1401221	Py17XNL_1401221.3	963	PY17X_1438700.1-p1
Py17XNL_14	1495569	1495684	conserved Plasmodium protein	Py17XNL_1401221	Py17XNL_1401221.3	116	PY17X_1438700.1-p1
Py17XNL_14	1495832	1496160	conserved Plasmodium protein	Py17XNL_1401221	Py17XNL_1401221.3	329	PY17X_1438700.1-p1
Py17XNL_14	1493266	1493505	conserved Plasmodium protein	Py17XNL_1401221	Py17XNL_1401221.4	240	PY17X_1438700.1-p1
Py17XNL_14	1493622	1493976	conserved Plasmodium protein	Py17XNL_1401221	Py17XNL_1401221.4	355	PY17X_1438700.1-p1
Py17XNL_14	1494162	1494221	conserved Plasmodium protein	Py17XNL_1401221	Py17XNL_1401221.4	60	PY17X_1438700.1-p1
Py17XNL_14	1494344	1495684	conserved Plasmodium protein	Py17XNL_1401221	Py17XNL_1401221.4	1341	PY17X_1438700.1-p1
Py17XNL_14	1495832	1496160	conserved Plasmodium protein	Py17XNL_1401221	Py17XNL_1401221.4	329	PY17X_1438700.1-p1
Py17XNL_14	1496176	1496215	conserved Plasmodium protein	Py17XNL_1401567	Py17XNL_1401567.1	40	PY17X_1438800.1-p1
Py17XNL_14	1496177	1496472	conserved Plasmodium protein	Py17XNL_1401222	Py17XNL_1401222.1	296	PY17X_1438900.1-p1
Py17XNL_14	1516177	1516548	conserved Plasmodium protein	Py17XNL_1401228	Py17XNL_1401228.1	372	PY17X_1439500.1-p1
Py17XNL_14	1519907	1519945	conserved Plasmodium protein	Py17XNL_1401229	Py17XNL_1401229.1	39	PY17X_1439600.1-p1
Py17XNL_14	1520085	1520894	conserved Plasmodium protein	Py17XNL_1401229	Py17XNL_1401229.1	810	PY17X_1439600.1-p1
Py17XNL_14	1553037	1553396	conserved Plasmodium protein	Py17XNL_1401234	Py17XNL_1401234.1	360	PY17X_1440200.1-p1
Py17XNL_14	1557942	1558040	conserved Plasmodium protein	Py17XNL_1401235	Py17XNL_1401235.1	99	PY17X_1440300.1-p1
Py17XNL_14	1557500	1558040	conserved Plasmodium protein	Py17XNL_1401235	Py17XNL_1401235.2	541	PY17X_1440300.1-p1
Py17XNL_14	1558047	1558104	conserved Plasmodium protein	Py17XNL_1401236	Py17XNL_1401236.1	58	PY17X_1440400.1-p1
Py17XNL_14	1558047	1558345	conserved Plasmodium protein	Py17XNL_1401236	Py17XNL_1401236.2	299	PY17X_1440400.1-p1
Py17XNL_14	1579527	1579640	conserved Plasmodium protein	Py17XNL_1401241	Py17XNL_1401241.1	114	PY17X_1440900.1-p1
Py17XNL_14	1579805	1579884	conserved Plasmodium protein	Py17XNL_1401241	Py17XNL_1401241.1	80	PY17X_1440900.1-p1
Py17XNL_14	1580002	1580116	conserved Plasmodium protein	Py17XNL_1401241	Py17XNL_1401241.1	115	PY17X_1440900.1-p1
Py17XNL_14	1580228	1580364	conserved Plasmodium protein	Py17XNL_1401241	Py17XNL_1401241.1	137	PY17X_1440900.1-p1
Py17XNL_14	1594407	1594488	conserved Plasmodium protein	Py17XNL_1401242	Py17XNL_1401242.1	82	PY17X_1441000.1-p1
Py17XNL_14	1629967	1630625	conserved Plasmodium protein	Py17XNL_1401253	Py17XNL_1401253.1	659	PY17X_1442100.1-p1
Py17XNL_14	1637447	1638142	conserved Plasmodium protein	Py17XNL_1401256	Py17XNL_1401256.1	696	PY17X_1442400.1-p1
Py17XNL_14	1637447	1638044	conserved Plasmodium protein	Py17XNL_1401256	Py17XNL_1401256.2	598	PY17X_1442400.1-p1
Py17XNL_14	1638147	1638149	conserved Plasmodium protein	Py17XNL_1401256	Py17XNL_1401256.2	3	PY17X_1442400.1-p1
Py17XNL_14	1658467	1658856	conserved Plasmodium protein	Py17XNL_1401262	Py17XNL_1401262.1	390	PY17X_1443000.1-p1
Py17XNL_14	1673625	1674203	conserved Plasmodium protein	Py17XNL_1401265	Py17XNL_1401265.1	579	PY17X_1443300.1-p1
Py17XNL_14	1708955	1709283	conserved Plasmodium protein	Py17XNL_1401275	Py17XNL_1401275.1	329	PY17X_1444300.1-p1
Py17XNL_14	1725386	1725748	conserved Plasmodium protein	Py17XNL_1401278	Py17XNL_1401278.1	363	PY17X_1444600.1-p1
Py17XNL_14	1771640	1772038	conserved Plasmodium protein	Py17XNL_1401286	Py17XNL_1401286.1	399	PY17X_1445400.1-p1
Py17XNL_14	1781480	1782038	conserved Plasmodium protein	Py17XNL_1401288	Py17XNL_1401288.1	559	PY17X_1445600.1-p1
Py17XNL_14	1793292	1793688	conserved Plasmodium protein	Py17XNL_1401291	Py17XNL_1401291.1	397	PY17X_1445900.1-p1
Py17XNL_14	1792983	1793688	conserved Plasmodium protein	Py17XNL_1401291	Py17XNL_1401291.2	706	PY17X_1445900.1-p1
Py17XNL_14	1801825	1802299	conserved Plasmodium protein	Py17XNL_1401293	Py17XNL_1401293.1	475	PY17X_1446100.1-p1
Py17XNL_14	1826998	1827888	conserved Plasmodium protein	Py17XNL_1401296	Py17XNL_1401296.1	891	PY17X_1446400.1-p1
Py17XNL_14	1832535	1832690	conserved Plasmodium protein	Py17XNL_1401299	Py17XNL_1401299.1	156	PY17X_1446700.1-p1
Py17XNL_14	1838565	1838588	conserved Plasmodium protein	Py17XNL_1401300	Py17XNL_1401300.1	24	PY17X_1446900.1-p1
Py17XNL_14	1845885	1846128	conserved Plasmodium protein	Py17XNL_1401302	Py17XNL_1401302.1	244	PY17X_1447100.1-p1
Py17XNL_14	1846238	1846930	conserved Plasmodium protein	Py17XNL_1401302	Py17XNL_1401302.1	693	PY17X_1447100.1-p1
Py17XNL_14	1847043	1847099	conserved Plasmodium protein	Py17XNL_1401302	Py17XNL_1401302.1	57	PY17X_1447100.1-p1
Py17XNL_14	1847182	1847239	conserved Plasmodium protein	Py17XNL_1401302	Py17XNL_1401302.1	58	PY17X_1447100.1-p1
Py17XNL_14	1847320	1847366	conserved Plasmodium protein	Py17XNL_1401302	Py17XNL_1401302.1	47	PY17X_1447100.1-p1
Py17XNL_14	1847460	1847487	conserved Plasmodium protein	Py17XNL_1401302	Py17XNL_1401302.1	28	PY17X_1447100.1-p1
Py17XNL_14	1847604	1847940	conserved Plasmodium protein	Py17XNL_1401302	Py17XNL_1401302.1	337	PY17X_1447100.1-p1
Py17XNL_14	1848045	1848133	conserved Plasmodium protein	Py17XNL_1401302	Py17XNL_1401302.1	89	PY17X_1447100.1-p1
Py17XNL_14	1848236	1848403	conserved Plasmodium protein	Py17XNL_1401302	Py17XNL_1401302.1	168	PY17X_1447100.1-p1
Py17XNL_14	1845885	1846128	conserved Plasmodium protein	Py17XNL_1401302	Py17XNL_1401302.2	244	PY17X_1447100.1-p1
Py17XNL_14	1846238	1846930	conserved Plasmodium protein	Py17XNL_1401302	Py17XNL_1401302.2	693	PY17X_1447100.1-p1
Py17XNL_14	1847043	1847099	conserved Plasmodium protein	Py17XNL_1401302	Py17XNL_1401302.2	57	PY17X_1447100.1-p1
Py17XNL_14	1847182	1847239	conserved Plasmodium protein	Py17XNL_1401302	Py17XNL_1401302.2	58	PY17X_1447100.1-p1
Py17XNL_14	1847320	1847366	conserved Plasmodium protein	Py17XNL_1401302	Py17XNL_1401302.2	47	PY17X_1447100.1-p1
Py17XNL_14	1847460	1847487	conserved Plasmodium protein	Py17XNL_1401302	Py17XNL_1401302.2	28	PY17X_1447100.1-p1
Py17XNL_14	1847604	1847940	conserved Plasmodium protein	Py17XNL_1401302	Py17XNL_1401302.2	337	PY17X_1447100.1-p1
Py17XNL_14	1848045	1848133	conserved Plasmodium protein	Py17XNL_1401302	Py17XNL_1401302.2	89	PY17X_1447100.1-p1
Py17XNL_14	1848236	1848294	conserved Plasmodium protein	Py17XNL_1401302	Py17XNL_1401302.2	59	PY17X_1447100.1-p1
Py17XNL_14	1848412	1848484	conserved Plasmodium protein	Py17XNL_1401302	Py17XNL_1401302.2	73	PY17X_1447100.1-p1
Py17XNL_14	1848622	1848720	conserved Plasmodium protein	Py17XNL_1401302	Py17XNL_1401302.2	99	PY17X_1447100.1-p1
Py17XNL_14	1848813	1848913	conserved Plasmodium protein	Py17XNL_1401302	Py17XNL_1401302.2	101	PY17X_1447100.1-p1
Py17XNL_14	1889743	1890058	conserved Plasmodium protein	Py17XNL_1401313	Py17XNL_1401313.1	316	PY17X_1448200.1-p1
Py17XNL_14	1892345	1892884	conserved Plasmodium protein	Py17XNL_1401315	Py17XNL_1401315.1	540	PY17X_1448400.1-p1
Py17XNL_14	1899755	1899857	conserved Plasmodium protein	Py17XNL_1401316	Py17XNL_1401316.1	103	PY17X_1448500.1-p1
Py17XNL_14	1954919	1955268	conserved Plasmodium protein	Py17XNL_1401328	Py17XNL_1401328.1	350	PY17X_1449800.1-p1
Py17XNL_14	1970255	1970882	conserved Plasmodium protein	Py17XNL_1401333	Py17XNL_1401333.2	628	PY17X_1450400.1-p1
Py17XNL_14	1970255	1970882	conserved Plasmodium protein	Py17XNL_1401333	Py17XNL_1401333.1	628	PY17X_1450400.1-p1
Py17XNL_14	1971415	1971666	conserved Plasmodium protein	Py17XNL_1401333	Py17XNL_1401333.3	252	PY17X_1450400.1-p1
Py17XNL_14	1986235	1986256	conserved Plasmodium protein	Py17XNL_1401335	Py17XNL_1401335.1	22	PY17X_1450600.1-p1
Py17XNL_14	1986355	1986520	conserved Plasmodium protein	Py17XNL_1401335	Py17XNL_1401335.2	166	PY17X_1450600.1-p1
Py17XNL_14	2014815	2014925	conserved Plasmodium protein	Py17XNL_1401340	Py17XNL_1401340.2	111	PY17X_1451100.1-p1
Py17XNL_14	2015039	2015612	conserved Plasmodium protein	Py17XNL_1401340	Py17XNL_1401340.2	574	PY17X_1451100.1-p1
Py17XNL_14	2014855	2015344	conserved Plasmodium protein	Py17XNL_1401340	Py17XNL_1401340.1	490	PY17X_1451100.1-p1
Py17XNL_14	2040645	2041249	conserved Plasmodium protein	Py17XNL_1401345	Py17XNL_1401345.1	605	PY17X_1451600.1-p1
Py17XNL_14	2107535	2108054	conserved Plasmodium protein	Py17XNL_1401361	Py17XNL_1401361.1	520	PY17X_1453300.1-p1
Py17XNL_14	2116601	2116908	conserved Plasmodium protein	Py17XNL_1401363	Py17XNL_1401363.1	308	PY17X_1453500.1-p1
Py17XNL_14	2116601	2116908	conserved Plasmodium protein	Py17XNL_1401363	Py17XNL_1401363.2	308	PY17X_1453500.1-p1
Py17XNL_14	2116915	2117124	conserved Plasmodium protein	Py17XNL_1401364	Py17XNL_1401364.1	210	PY17X_1453600.1-p1
Py17XNL_14	2123845	2124045	conserved Plasmodium protein	Py17XNL_1401367	Py17XNL_1401367.1	201	PY17X_1454000.1-p1
Py17XNL_14	2124456	2126094	conserved Plasmodium protein	Py17XNL_1401367	Py17XNL_1401367.1	1639	PY17X_1454000.1-p1
Py17XNL_14	2125065	2126292	conserved Plasmodium protein	Py17XNL_1401367	Py17XNL_1401367.2	1228	PY17X_1454000.1-p1
Py17XNL_14	2126417	2126496	conserved Plasmodium protein	Py17XNL_1401367	Py17XNL_1401367.2	80	PY17X_1454000.1-p1
Py17XNL_14	2131705	2131787	conserved Plasmodium protein	Py17XNL_1401369	Py17XNL_1401369.1	83	PY17X_1454200.1-p1
Py17XNL_14	2143755	2143868	conserved Plasmodium protein	Py17XNL_1401370	Py17XNL_1401370.1	114	PY17X_1454300.1-p1
Py17XNL_14	2143875	2143969	conserved Plasmodium protein	Py17XNL_1401371	Py17XNL_1401371.1	95	PY17X_1454400.1-p1
Py17XNL_14	2148565	2149009	conserved Plasmodium protein	Py17XNL_1401373	Py17XNL_1401373.1	445	PY17X_1454600.1-p1
Py17XNL_14	2166964	2167208	conserved Plasmodium protein	Py17XNL_1401377	Py17XNL_1401377.1	245	PY17X_1455000.1-p1
Py17XNL_14	2169065	2169286	conserved Plasmodium protein	Py17XNL_1401379	Py17XNL_1401379.1	222	PY17X_1455200.1-p1
Py17XNL_14	2181271	2181341	conserved Plasmodium protein	Py17XNL_1401382	Py17XNL_1401382.1	71	PY17X_1455500.1-p1
Py17XNL_14	2181454	2181828	conserved Plasmodium protein	Py17XNL_1401382	Py17XNL_1401382.1	375	PY17X_1455500.1-p1
Py17XNL_14	2181346	2181828	conserved Plasmodium protein	Py17XNL_1401382	Py17XNL_1401382.2	483	PY17X_1455500.1-p1
Py17XNL_14	2216656	2216738	conserved Plasmodium protein	Py17XNL_1401390	Py17XNL_1401390.1	83	PY17X_1456300.1-p1
Py17XNL_14	2246855	2247378	conserved Plasmodium protein	Py17XNL_1401394	Py17XNL_1401394.1	524	PY17X_1456700.1-p1
Py17XNL_14	2256295	2256658	conserved Plasmodium protein	Py17XNL_1401398	Py17XNL_1401398.1	364	PY17X_1457100.1-p1
Py17XNL_14	2320385	2320408	conserved Plasmodium protein	Py17XNL_1401416	Py17XNL_1401416.1	24	PY17X_1459200.1-p1
Py17XNL_14	2376213	2376378	conserved Plasmodium protein	Py17XNL_1401430	Py17XNL_1401430.1	166	PY17X_1460700.1-p1
Py17XNL_14	2383225	2383645	conserved Plasmodium protein	Py17XNL_1401433	Py17XNL_1401433.1	421	PY17X_1461000.1-p1
Py17XNL_14	2394490	2394638	conserved Plasmodium protein	Py17XNL_1401436	Py17XNL_1401436.1	149	PY17X_1461300.1-p1
Py17XNL_14	2407251	2407483	conserved Plasmodium protein	Py17XNL_1401440	Py17XNL_1401440.1	233	PY17X_1461700.1-p1
Py17XNL_14	2407791	2408158	conserved Plasmodium protein	Py17XNL_1401440	Py17XNL_1401440.1	368	PY17X_1461700.1-p1
Py17XNL_14	2407488	2408158	conserved Plasmodium protein	Py17XNL_1401440	Py17XNL_1401440.2	671	PY17X_1461700.1-p1
Py17XNL_14	2431627	2431998	conserved Plasmodium protein	Py17XNL_1401447	Py17XNL_1401447.1	372	PY17X_1462400.1-p1
Py17XNL_14	2431842	2431998	conserved Plasmodium protein	Py17XNL_1401447	Py17XNL_1401447.2	157	PY17X_1462400.1-p1
Py17XNL_14	2467950	2468648	conserved Plasmodium protein	Py17XNL_1401461	Py17XNL_1401461.1	699	PY17X_1463900.1-p1
Py17XNL_14	2475755	2476088	conserved Plasmodium protein	Py17XNL_1401463	Py17XNL_1401463.1	334	PY17X_1464100.1-p1
Py17XNL_14	2475356	2475581	conserved Plasmodium protein	Py17XNL_1401463	Py17XNL_1401463.2	226	PY17X_1464100.1-p1
Py17XNL_14	2475709	2476088	conserved Plasmodium protein	Py17XNL_1401463	Py17XNL_1401463.2	380	PY17X_1464100.1-p1
Py17XNL_14	2485222	2485518	conserved Plasmodium protein	Py17XNL_1401465	Py17XNL_1401465.1	297	PY17X_1464300.1-p1
Py17XNL_14	2488275	2488520	conserved Plasmodium protein	Py17XNL_1401467	Py17XNL_1401467.1	246	PY17X_1464500.1-p1
Py17XNL_14	2494999	2495148	conserved Plasmodium protein	Py17XNL_1401469	Py17XNL_1401469.1	150	PY17X_1464700.1-p1
Py17XNL_14	2500317	2501094	conserved Plasmodium protein	Py17XNL_1401471	Py17XNL_1401471.1	778	PY17X_1464900.1-p1
Py17XNL_14	2507737	2507760	conserved Plasmodium protein	Py17XNL_1401473	Py17XNL_1401473.1	24	PY17X_1465200.1-p1
Py17XNL_14	2548154	2548600	conserved Plasmodium protein	Py17XNL_1401480	Py17XNL_1401480.1	447	PY17X_1465900.1-p1
Py17XNL_14	2568319	2568990	conserved Plasmodium protein	Py17XNL_1401487	Py17XNL_1401487.3	672	PY17X_1466600.1-p1
Py17XNL_14	2568801	2569170	conserved Plasmodium protein	Py17XNL_1401487	Py17XNL_1401487.1	370	PY17X_1466600.1-p1
Py17XNL_14	2568492	2569170	conserved Plasmodium protein	Py17XNL_1401487	Py17XNL_1401487.2	679	PY17X_1466600.1-p1
Py17XNL_14	2572167	2572518	conserved Plasmodium protein	Py17XNL_1401490	Py17XNL_1401490.1	352	PY17X_1466900.1-p1
Py17XNL_14	2572703	2574204	conserved Plasmodium protein	Py17XNL_1401490	Py17XNL_1401490.1	1502	PY17X_1466900.1-p1
Py17XNL_14	2574838	2574914	conserved Plasmodium protein	Py17XNL_1401490	Py17XNL_1401490.1	77	PY17X_1466900.1-p1
Py17XNL_14	2582473	2583320	conserved Plasmodium protein	Py17XNL_1401492	Py17XNL_1401492.1	848	PY17X_1467100.1-p1
Py17XNL_14	2586697	2586925	conserved Plasmodium protein	Py17XNL_1401494	Py17XNL_1401494.1	229	PY17X_1467300.1-p1
Py17XNL_13	432877	433101	conserved Plasmodium protein	Py17XNL_1302917	Py17XNL_1302917.1	225	PY17X_1304700.1-p1
Py17XNL_13	454837	454975	conserved Plasmodium protein	Py17XNL_1302923	Py17XNL_1302923.1	139	PY17X_1305400.1-p1
Py17XNL_13	483363	483507	conserved Plasmodium protein	Py17XNL_1302925	Py17XNL_1302925.1	145	PY17X_1305600.1-p1
Py17XNL_13	542948	543187	conserved Plasmodium protein	Py17XNL_1302937	Py17XNL_1302937.1	240	PY17X_1306900.1-p1
Py17XNL_13	570804	571131	conserved Plasmodium protein	Py17XNL_1302945	Py17XNL_1302945.1	328	PY17X_1307700.1-p1
Py17XNL_13	614471	614767	conserved Plasmodium protein	Py17XNL_1302953	Py17XNL_1302953.1	297	PY17X_1308600.1-p1
Py17XNL_13	617424	617918	conserved Plasmodium protein	Py17XNL_1302955	Py17XNL_1302955.1	495	PY17X_1308800.1-p1
Py17XNL_13	636754	636955	conserved Plasmodium protein	Py17XNL_1302959	Py17XNL_1302959.1	202	PY17X_1309200.1-p1
Py17XNL_13	636754	637279	conserved Plasmodium protein	Py17XNL_1302959	Py17XNL_1302959.2	526	PY17X_1309200.1-p1
Py17XNL_13	687853	688087	conserved Plasmodium protein	Py17XNL_1302971	Py17XNL_1302971.1	235	PY17X_1310400.1-p1
Py17XNL_13	688244	688436	conserved Plasmodium protein	Py17XNL_1302972	Py17XNL_1302972.1	193	PY17X_1310500.1-p1
Py17XNL_13	705624	706033	conserved Plasmodium protein	Py17XNL_1302975	Py17XNL_1302975.1	410	PY17X_1310800.1-p1
Py17XNL_13	735954	736213	conserved Plasmodium protein	Py17XNL_1302984	Py17XNL_1302984.1	260	PY17X_1311800.1-p1
Py17XNL_13	765205	765257	conserved Plasmodium protein	Py17XNL_1302987	Py17XNL_1302987.1	53	PY17X_1312100.1-p1
Py17XNL_13	797009	797607	conserved Plasmodium protein	Py17XNL_1302997	Py17XNL_1302997.1	599	PY17X_1313100.1-p1
Py17XNL_13	802644	802790	conserved Plasmodium protein	Py17XNL_1302999	Py17XNL_1302999.1	147	PY17X_1313300.1-p1
Py17XNL_13	806174	806212	conserved Plasmodium protein	Py17XNL_1303000	Py17XNL_1303000.1	39	PY17X_1313400.1-p1
Py17XNL_13	817564	817656	conserved Plasmodium protein	Py17XNL_1303002	Py17XNL_1303002.1	93	PY17X_1313700.1-p1
Py17XNL_13	828769	829077	conserved Plasmodium protein	Py17XNL_1303004	Py17XNL_1303004.1	309	PY17X_1313900.1-p1
Py17XNL_13	843634	843681	conserved Plasmodium protein	Py17XNL_1303009	Py17XNL_1303009.1	48	PY17X_1314300.1-p1
Py17XNL_13	843878	844766	conserved Plasmodium protein	Py17XNL_1303009	Py17XNL_1303009.1	889	PY17X_1314300.1-p1
Py17XNL_13	855354	856052	conserved Plasmodium protein	Py17XNL_1303013	Py17XNL_1303013.1	699	PY17X_1314700.1-p1
Py17XNL_13	855354	856400	conserved Plasmodium protein	Py17XNL_1303013	Py17XNL_1303013.2	1047	PY17X_1314700.1-p1
Py17XNL_13	861184	861401	conserved Plasmodium protein	Py17XNL_1303016	Py17XNL_1303016.1	218	PY17X_1315000.1-p1
Py17XNL_13	861567	861711	conserved Plasmodium protein	Py17XNL_1303016	Py17XNL_1303016.1	145	PY17X_1315000.1-p1
Py17XNL_13	861835	861895	conserved Plasmodium protein	Py17XNL_1303016	Py17XNL_1303016.1	61	PY17X_1315000.1-p1
Py17XNL_13	861998	862095	conserved Plasmodium protein	Py17XNL_1303016	Py17XNL_1303016.1	98	PY17X_1315000.1-p1
Py17XNL_13	862255	862412	conserved Plasmodium protein	Py17XNL_1303016	Py17XNL_1303016.1	158	PY17X_1315000.1-p1
Py17XNL_13	886546	886847	conserved Plasmodium protein	Py17XNL_1303023	Py17XNL_1303023.1	302	PY17X_1315700.1-p1
Py17XNL_13	919337	919727	conserved Plasmodium protein	Py17XNL_1303032	Py17XNL_1303032.1	391	PY17X_1316700.1-p1
Py17XNL_13	967542	967676	conserved Plasmodium protein	Py17XNL_1303044	Py17XNL_1303044.1	135	PY17X_1318000.1-p1
Py17XNL_13	978687	978865	conserved Plasmodium protein	Py17XNL_1303046	Py17XNL_1303046.1	179	PY17X_1318200.1-p1
Py17XNL_13	982662	983661	conserved Plasmodium protein	Py17XNL_1303049	Py17XNL_1303049.1	1000	PY17X_1318500.1-p1
Py17XNL_13	991942	992310	conserved Plasmodium protein	Py17XNL_1303051	Py17XNL_1303051.1	369	PY17X_1318700.1-p1
Py17XNL_13	992388	992856	conserved Plasmodium protein	Py17XNL_1303051	Py17XNL_1303051.1	469	PY17X_1318700.1-p1
Py17XNL_13	1044804	1045415	conserved Plasmodium protein	Py17XNL_1303063	Py17XNL_1303063.1	612	PY17X_1319900.1-p1
Py17XNL_13	1059945	1060645	conserved Plasmodium protein	Py17XNL_1303065	Py17XNL_1303065.1	701	PY17X_1320100.1-p1
Py17XNL_13	1060221	1060645	conserved Plasmodium protein	Py17XNL_1303065	Py17XNL_1303065.2	425	PY17X_1320100.1-p1
Py17XNL_13	1064894	1065005	conserved Plasmodium protein	Py17XNL_1303067	Py17XNL_1303067.1	112	PY17X_1320300.1-p1
Py17XNL_13	1066262	1066501	conserved Plasmodium protein	Py17XNL_1303069	Py17XNL_1303069.1	240	PY17X_1320500.1-p1
Py17XNL_13	1079791	1080325	conserved Plasmodium protein	Py17XNL_1303071	Py17XNL_1303071.1	535	PY17X_1320700.1-p1
Py17XNL_13	1108595	1109125	conserved Plasmodium protein	Py17XNL_1303077	Py17XNL_1303077.1	531	PY17X_1321400.1-p1
Py17XNL_13	1112202	1112571	conserved Plasmodium protein	Py17XNL_1303079	Py17XNL_1303079.1	370	PY17X_1321700.1-p1
Py17XNL_13	1133324	1133895	conserved Plasmodium protein	Py17XNL_1303085	Py17XNL_1303085.1	572	PY17X_1322300.1-p1
Py17XNL_13	1165292	1165901	conserved Plasmodium protein	Py17XNL_1303094	Py17XNL_1303094.1	610	PY17X_1323200.1-p1
Py17XNL_13	1190215	1190385	conserved Plasmodium protein	Py17XNL_1303098	Py17XNL_1303098.1	171	PY17X_1323700.1-p1
Py17XNL_13	1190392	1190526	conserved Plasmodium protein	Py17XNL_1303099	Py17XNL_1303099.1	135	PY17X_1323800.1-p1
Py17XNL_13	1206512	1206783	conserved Plasmodium protein	Py17XNL_1303103	Py17XNL_1303103.1	272	PY17X_1324200.1-p1
Py17XNL_13	1206895	1207257	conserved Plasmodium protein	Py17XNL_1303103	Py17XNL_1303103.1	363	PY17X_1324200.1-p1
Py17XNL_13	1226021	1226295	conserved Plasmodium protein	Py17XNL_1303107	Py17XNL_1303107.1	275	PY17X_1324600.1-p1
Py17XNL_13	1240492	1240665	conserved Plasmodium protein	Py17XNL_1303110	Py17XNL_1303110.1	174	PY17X_1324900.1-p1
Py17XNL_13	1241654	1241855	conserved Plasmodium protein	Py17XNL_1303111	Py17XNL_1303111.1	202	PY17X_1324900.1-p1
Py17XNL_13	1246853	1247025	conserved Plasmodium protein	Py17XNL_1303113	Py17XNL_1303113.1	173	PY17X_1325100.1-p1
Py17XNL_13	1252687	1252876	conserved Plasmodium protein	Py17XNL_1303115	Py17XNL_1303115.1	190	PY17X_1325300.1-p1
Py17XNL_13	1266368	1266790	conserved Plasmodium protein	Py17XNL_1303116	Py17XNL_1303116.1	423	PY17X_1325400.1-p1
Py17XNL_13	1271930	1272010	conserved Plasmodium protein	Py17XNL_1303118	Py17XNL_1303118.1	81	PY17X_1325700.1-p1
Py17XNL_13	1312668	1312960	conserved Plasmodium protein	Py17XNL_1303130	Py17XNL_1303130.1	293	PY17X_1326900.1-p1
Py17XNL_13	1316993	1317070	conserved Plasmodium protein	Py17XNL_1303131	Py17XNL_1303131.1	78	PY17X_1327000.1-p1
Py17XNL_13	1342651	1342710	conserved Plasmodium protein	Py17XNL_1303579	Py17XNL_1303579.1	60	PY17X_1328000.1-p1
Py17XNL_13	1354300	1354840	conserved Plasmodium protein	Py17XNL_1303145	Py17XNL_1303145.1	541	PY17X_1328500.1-p1
Py17XNL_13	1353956	1354118	conserved Plasmodium protein	Py17XNL_1303145	Py17XNL_1303145.2	163	PY17X_1328500.1-p1
Py17XNL_13	1354229	1354295	conserved Plasmodium protein	Py17XNL_1303145	Py17XNL_1303145.2	67	PY17X_1328500.1-p1
Py17XNL_13	1354622	1354840	conserved Plasmodium protein	Py17XNL_1303145	Py17XNL_1303145.2	219	PY17X_1328500.1-p1
Py17XNL_13	1357494	1358040	conserved Plasmodium protein	Py17XNL_1303146	Py17XNL_1303146.1	547	PY17X_1328600.1-p1
Py17XNL_13	1357494	1358040	conserved Plasmodium protein	Py17XNL_1303146	Py17XNL_1303146.2	547	PY17X_1328600.1-p1
Py17XNL_13	1369247	1369741	conserved Plasmodium protein	Py17XNL_1303152	Py17XNL_1303152.1	495	PY17X_1329200.1-p1
Py17XNL_13	1369247	1370011	conserved Plasmodium protein	Py17XNL_1303152	Py17XNL_1303152.2	765	PY17X_1329200.1-p1
Py17XNL_13	1376063	1376630	conserved Plasmodium protein	Py17XNL_1303153	Py17XNL_1303153.1	568	PY17X_1329300.1-p1
Py17XNL_13	1381327	1381705	conserved Plasmodium protein	Py17XNL_1303156	Py17XNL_1303156.1	379	PY17X_1329600.1-p1
Py17XNL_13	1392257	1392309	conserved Plasmodium protein	Py17XNL_1303159	Py17XNL_1303159.1	53	PY17X_1329900.1-p1
Py17XNL_13	1392519	1393014	conserved Plasmodium protein	Py17XNL_1303159	Py17XNL_1303159.1	496	PY17X_1329900.1-p1
Py17XNL_13	1393121	1393278	conserved Plasmodium protein	Py17XNL_1303159	Py17XNL_1303159.1	158	PY17X_1329900.1-p1
Py17XNL_13	1400441	1400471	conserved Plasmodium protein	Py17XNL_1303160	Py17XNL_1303160.1	31	PY17X_1330000.1-p1
Py17XNL_13	1400600	1401680	conserved Plasmodium protein	Py17XNL_1303160	Py17XNL_1303160.1	1081	PY17X_1330000.1-p1
Py17XNL_13	1414757	1414807	conserved Plasmodium protein	Py17XNL_1303165	Py17XNL_1303165.1	51	PY17X_1330500.1-p1
Py17XNL_13	1469827	1470380	conserved Plasmodium protein	Py17XNL_1303177	Py17XNL_1303177.1	554	PY17X_1331850.1-p1
Py17XNL_13	1482086	1482190	conserved Plasmodium protein	Py17XNL_1303181	Py17XNL_1303181.1	105	PY17X_1332200.1-p1
Py17XNL_13	1487513	1487540	conserved Plasmodium protein	Py17XNL_1303183	Py17XNL_1303183.1	28	PY17X_1332400.1-p1
Py17XNL_13	1499084	1499320	conserved Plasmodium protein	Py17XNL_1303184	Py17XNL_1303184.1	237	PY17X_1332600.1-p1
Py17XNL_13	1510120	1510870	conserved Plasmodium protein	Py17XNL_1303187	Py17XNL_1303187.1	751	PY17X_1332900.1-p1
Py17XNL_13	1509891	1510097	conserved Plasmodium protein	Py17XNL_1303187	Py17XNL_1303187.2	207	PY17X_1332900.1-p1
Py17XNL_13	1510216	1510870	conserved Plasmodium protein	Py17XNL_1303187	Py17XNL_1303187.2	655	PY17X_1332900.1-p1
Py17XNL_13	1535167	1535273	conserved Plasmodium protein	Py17XNL_1303195	Py17XNL_1303195.1	107	PY17X_1333700.1-p1
Py17XNL_13	1574367	1575314	conserved Plasmodium protein	Py17XNL_1303200	Py17XNL_1303200.1	948	PY17X_1334300.1-p1
Py17XNL_13	1602737	1602970	conserved Plasmodium protein	Py17XNL_1303203	Py17XNL_1303203.1	234	PY17X_1334600.1-p1
Py17XNL_13	1615420	1615980	conserved Plasmodium protein	Py17XNL_1303207	Py17XNL_1303207.1	561	PY17X_1335000.1-p1
Py17XNL_13	1626597	1626956	conserved Plasmodium protein	Py17XNL_1303213	Py17XNL_1303213.1	360	PY17X_1335600.1-p1
Py17XNL_13	1633263	1633300	conserved Plasmodium protein	Py17XNL_1303214	Py17XNL_1303214.1	38	PY17X_1335800.1-p1
Py17XNL_13	1648793	1648980	conserved Plasmodium protein	Py17XNL_1303216	Py17XNL_1303216.1	188	PY17X_1336000.1-p1
Py17XNL_13	1692784	1693279	conserved Plasmodium protein	Py17XNL_1303227	Py17XNL_1303227.1	496	PY17X_1337000.1-p1
Py17XNL_13	1697756	1698232	conserved Plasmodium protein	Py17XNL_1303230	Py17XNL_1303230.1	477	PY17X_1337300.1-p1
Py17XNL_13	1719736	1719866	conserved Plasmodium protein	Py17XNL_1303234	Py17XNL_1303234.3	131	PY17X_1337700.1-p1
Py17XNL_13	1719736	1719866	conserved Plasmodium protein	Py17XNL_1303234	Py17XNL_1303234.1	131	PY17X_1337700.1-p1
Py17XNL_13	1719736	1720376	conserved Plasmodium protein	Py17XNL_1303234	Py17XNL_1303234.2	641	PY17X_1337700.1-p1
Py17XNL_13	1730362	1730409	conserved Plasmodium protein	Py17XNL_1303237	Py17XNL_1303237.1	48	PY17X_1338000.1-p1
Py17XNL_13	1730416	1731057	conserved Plasmodium protein	Py17XNL_1303238	Py17XNL_1303238.1	642	PY17X_1338100.1-p1
Py17XNL_13	1733210	1733229	conserved Plasmodium protein	Py17XNL_1303239	Py17XNL_1303239.1	20	PY17X_1338200.1-p1
Py17XNL_13	1744943	1745029	conserved Plasmodium protein	Py17XNL_1303243	Py17XNL_1303243.1	87	PY17X_1338600.1-p1
Py17XNL_13	1745036	1745382	conserved Plasmodium protein	Py17XNL_1303244	Py17XNL_1303244.1	347	PY17X_1338700.1-p1
Py17XNL_13	1745036	1745875	conserved Plasmodium protein	Py17XNL_1303244	Py17XNL_1303244.2	840	PY17X_1338700.1-p1
Py17XNL_13	1777478	1777509	conserved Plasmodium protein	Py17XNL_1303252	Py17XNL_1303252.1	32	PY17X_1339500.1-p1
Py17XNL_13	1780420	1780839	conserved Plasmodium protein	Py17XNL_1303253	Py17XNL_1303253.1	420	PY17X_1339600.1-p1
Py17XNL_13	1781900	1782249	conserved Plasmodium protein	Py17XNL_1303254	Py17XNL_1303254.1	350	PY17X_1339700.1-p1
Py17XNL_13	1782316	1782620	conserved Plasmodium protein	Py17XNL_1303255	Py17XNL_1303255.1	305	PY17X_1339800.1-p1
Py17XNL_13	1806606	1806716	conserved Plasmodium protein	Py17XNL_1303261	Py17XNL_1303261.1	111	PY17X_1340400.1-p1
Py17XNL_13	1817226	1818543	conserved Plasmodium protein	Py17XNL_1303265	Py17XNL_1303265.1	1318	PY17X_1340900.1-p1
Py17XNL_13	1834436	1834707	conserved Plasmodium protein	Py17XNL_1303270	Py17XNL_1303270.1	272	PY17X_1341400.1-p1
Py17XNL_13	1837266	1837781	conserved Plasmodium protein	Py17XNL_1303271	Py17XNL_1303271.1	516	PY17X_1341500.1-p1
Py17XNL_13	1838556	1839469	conserved Plasmodium protein	Py17XNL_1303272	Py17XNL_1303272.1	914	PY17X_1341600.1-p1
Py17XNL_13	1844646	1845026	conserved Plasmodium protein	Py17XNL_1303273	Py17XNL_1303273.1	381	PY17X_1341700.1-p1
Py17XNL_13	1845115	1845329	conserved Plasmodium protein	Py17XNL_1303273	Py17XNL_1303273.1	215	PY17X_1341700.1-p1
Py17XNL_13	1882534	1882719	conserved Plasmodium protein	Py17XNL_1303280	Py17XNL_1303280.1	186	PY17X_1342400.1-p1
Py17XNL_13	1886246	1886416	conserved Plasmodium protein	Py17XNL_1303282	Py17XNL_1303282.1	171	PY17X_1342600.1-p1
Py17XNL_13	1918476	1918699	conserved Plasmodium protein	Py17XNL_1303293	Py17XNL_1303293.1	224	PY17X_1343900.1-p1
Py17XNL_13	1927341	1927689	conserved Plasmodium protein	Py17XNL_1303294	Py17XNL_1303294.1	349	PY17X_1344000.1-p1
Py17XNL_13	1930556	1930975	conserved Plasmodium protein	Py17XNL_1303296	Py17XNL_1303296.1	420	PY17X_1344200.1-p1
Py17XNL_13	1930556	1930806	conserved Plasmodium protein	Py17XNL_1303296	Py17XNL_1303296.2	251	PY17X_1344200.1-p1
Py17XNL_13	1930980	1931251	conserved Plasmodium protein	Py17XNL_1303296	Py17XNL_1303296.2	272	PY17X_1344200.1-p1
Py17XNL_13	1955519	1955549	conserved Plasmodium protein	Py17XNL_1303298	Py17XNL_1303298.1	31	PY17X_1344500.1-p1
Py17XNL_13	1985887	1985919	conserved Plasmodium protein	Py17XNL_1303306	Py17XNL_1303306.2	33	PY17X_1345300.1-p1
Py17XNL_13	1987199	1987259	conserved Plasmodium protein	Py17XNL_1303306	Py17XNL_1303306.1	61	PY17X_1345300.1-p1
Py17XNL_13	1996312	1996579	conserved Plasmodium protein	Py17XNL_1303308	Py17XNL_1303308.1	268	PY17X_1345600.1-p1
Py17XNL_13	1996846	1997098	conserved Plasmodium protein	Py17XNL_1303309	Py17XNL_1303309.1	253	PY17X_1345700.1-p1
Py17XNL_13	1996846	1997524	conserved Plasmodium protein	Py17XNL_1303309	Py17XNL_1303309.2	679	PY17X_1345700.1-p1
Py17XNL_13	2006076	2006345	conserved Plasmodium protein	Py17XNL_1303310	Py17XNL_1303310.1	270	PY17X_1345800.1-p1
Py17XNL_13	2006481	2006599	conserved Plasmodium protein	Py17XNL_1303310	Py17XNL_1303310.1	119	PY17X_1345800.1-p1
Py17XNL_13	2012654	2012678	conserved Plasmodium protein	Py17XNL_1303584	Py17XNL_1303584.1	25	PY17X_1346100.1-p1
Py17XNL_13	2020966	2021149	conserved Plasmodium protein	Py17XNL_1303315	Py17XNL_1303315.1	184	PY17X_1346400.1-p1
Py17XNL_13	2041804	2041859	conserved Plasmodium protein	Py17XNL_1303316	Py17XNL_1303316.1	56	PY17X_1346500.1-p1
Py17XNL_13	2047966	2048306	conserved Plasmodium protein	Py17XNL_1303319	Py17XNL_1303319.1	341	PY17X_1346800.1-p1
Py17XNL_13	2051966	2052320	conserved Plasmodium protein	Py17XNL_1303320	Py17XNL_1303320.1	355	PY17X_1346900.1-p1
Py17XNL_13	2066797	2067109	conserved Plasmodium protein	Py17XNL_1303323	Py17XNL_1303323.1	313	PY17X_1347200.1-p1
Py17XNL_13	2067166	2067857	conserved Plasmodium protein	Py17XNL_1303324	Py17XNL_1303324.1	692	PY17X_1347300.1-p1
Py17XNL_13	2087224	2087806	conserved Plasmodium protein	Py17XNL_1303329	Py17XNL_1303329.1	583	PY17X_1347900.1-p1
Py17XNL_13	2087224	2087806	conserved Plasmodium protein	Py17XNL_1303329	Py17XNL_1303329.2	583	PY17X_1347900.1-p1
Py17XNL_13	2108221	2108417	conserved Plasmodium protein	Py17XNL_1303331	Py17XNL_1303331.1	197	PY17X_1348100.1-p1
Py17XNL_13	2115424	2116120	conserved Plasmodium protein	Py17XNL_1303335	Py17XNL_1303335.1	697	PY17X_1348400.1-p1
Py17XNL_13	2139774	2140385	conserved Plasmodium protein	Py17XNL_1303340	Py17XNL_1303340.1	612	PY17X_1349000.1-p1
Py17XNL_13	2160564	2160995	conserved Plasmodium protein	Py17XNL_1303344	Py17XNL_1303344.1	432	PY17X_1349400.1-p1
Py17XNL_13	2171669	2171957	conserved Plasmodium protein	Py17XNL_1303346	Py17XNL_1303346.1	289	PY17X_1349600.1-p1
Py17XNL_13	2173750	2174207	conserved Plasmodium protein	Py17XNL_1303347	Py17XNL_1303347.1	458	PY17X_1349700.1-p1
Py17XNL_13	2177573	2177697	conserved Plasmodium protein	Py17XNL_1303348	Py17XNL_1303348.1	125	PY17X_1349900.1-p1
Py17XNL_13	2178678	2178967	conserved Plasmodium protein	Py17XNL_1303349	Py17XNL_1303349.1	290	PY17X_1350000.1-p1
Py17XNL_13	2207151	2208007	conserved Plasmodium protein	Py17XNL_1303358	Py17XNL_1303358.1	857	PY17X_1351000.1-p1
Py17XNL_13	2207151	2208007	conserved Plasmodium protein	Py17XNL_1303358	Py17XNL_1303358.2	857	PY17X_1351000.1-p1
Py17XNL_13	2214389	2214637	conserved Plasmodium protein	Py17XNL_1303361	Py17XNL_1303361.1	249	PY17X_1351300.1-p1
Py17XNL_13	2263122	2263517	conserved Plasmodium protein	Py17XNL_1303377	Py17XNL_1303377.1	396	PY17X_1353200.1-p1
Py17XNL_13	2276518	2276797	conserved Plasmodium protein	Py17XNL_1303381	Py17XNL_1303381.1	280	PY17X_1353600.1-p1
Py17XNL_13	2295754	2296057	conserved Plasmodium protein	Py17XNL_1303388	Py17XNL_1303388.1	304	PY17X_1354300.1-p1
Py17XNL_13	2310020	2310207	conserved Plasmodium protein	Py17XNL_1303392	Py17XNL_1303392.1	188	PY17X_1354700.1-p1
Py17XNL_13	2317677	2318057	conserved Plasmodium protein	Py17XNL_1303394	Py17XNL_1303394.1	381	PY17X_1354900.1-p1
Py17XNL_13	2321819	2322037	conserved Plasmodium protein	Py17XNL_1303396	Py17XNL_1303396.1	219	PY17X_1355100.1-p1
Py17XNL_13	2321591	2322037	conserved Plasmodium protein	Py17XNL_1303396	Py17XNL_1303396.2	447	PY17X_1355100.1-p1
Py17XNL_13	2323338	2323527	conserved Plasmodium protein	Py17XNL_1303397	Py17XNL_1303397.1	190	PY17X_1355200.1-p1
Py17XNL_13	2352644	2352999	conserved Plasmodium protein	Py17XNL_1303408	Py17XNL_1303408.1	356	PY17X_1356400.1-p1
Py17XNL_13	2372857	2373377	conserved Plasmodium protein	Py17XNL_1303411	Py17XNL_1303411.1	521	PY17X_1356800.1-p1
Py17XNL_13	2392694	2393107	conserved Plasmodium protein	Py17XNL_1303417	Py17XNL_1303417.1	414	PY17X_1357400.1-p1
Py17XNL_13	2422512	2422553	conserved Plasmodium protein	Py17XNL_1303424	Py17XNL_1303424.1	42	PY17X_1358400.1-p1
Py17XNL_13	2422701	2422727	conserved Plasmodium protein	Py17XNL_1303424	Py17XNL_1303424.1	27	PY17X_1358400.1-p1
Py17XNL_13	2422734	2423359	conserved Plasmodium protein	Py17XNL_1303425	Py17XNL_1303425.1	626	PY17X_1358500.1-p1
Py17XNL_13	2443984	2444487	conserved Plasmodium protein	Py17XNL_1303430	Py17XNL_1303430.1	504	PY17X_1359200.1-p1
Py17XNL_13	2447124	2447464	conserved Plasmodium protein	Py17XNL_1303431	Py17XNL_1303431.1	341	PY17X_1359300.1-p1
Py17XNL_13	2477873	2478470	conserved Plasmodium protein	Py17XNL_1303586	Py17XNL_1303586.1	598	PY17X_1360500.1-p1
Py17XNL_13	2492764	2492875	conserved Plasmodium protein	Py17XNL_1303444	Py17XNL_1303444.1	112	PY17X_1361000.1-p1
Py17XNL_13	2526577	2527183	conserved Plasmodium protein	Py17XNL_1303450	Py17XNL_1303450.1	607	PY17X_1361800.1-p1
Py17XNL_13	2553417	2554669	conserved Plasmodium protein	Py17XNL_1303457	Py17XNL_1303457.1	1253	PY17X_1362500.1-p1
Py17XNL_13	2605727	2605878	conserved Plasmodium protein	Py17XNL_1303465	Py17XNL_1303465.1	152	PY17X_1363300.1-p1
Py17XNL_13	2619309	2619830	conserved Plasmodium protein	Py17XNL_1303467	Py17XNL_1303467.1	522	PY17X_1363500.1-p1
Py17XNL_13	2622828	2622880	conserved Plasmodium protein	Py17XNL_1303468	Py17XNL_1303468.1	53	PY17X_1363600.1-p1
Py17XNL_13	2622490	2622880	conserved Plasmodium protein	Py17XNL_1303468	Py17XNL_1303468.2	391	PY17X_1363600.1-p1
Py17XNL_13	2622225	2622880	conserved Plasmodium protein	Py17XNL_1303468	Py17XNL_1303468.3	656	PY17X_1363600.1-p1
Py17XNL_13	2629497	2629929	conserved Plasmodium protein	Py17XNL_1303471	Py17XNL_1303471.1	433	PY17X_1364000.1-p1
Py17XNL_13	2648907	2649200	conserved Plasmodium protein	Py17XNL_1303475	Py17XNL_1303475.1	294	PY17X_1364400.1-p1
Py17XNL_13	2683911	2683930	conserved Plasmodium protein	Py17XNL_1303482	Py17XNL_1303482.1	20	PY17X_1365100.1-p1
Py17XNL_13	2692765	2692983	conserved Plasmodium protein	Py17XNL_1303486	Py17XNL_1303486.1	219	PY17X_1365500.1-p1
Py17XNL_13	2693129	2693640	conserved Plasmodium protein	Py17XNL_1303486	Py17XNL_1303486.1	512	PY17X_1365500.1-p1
Py17XNL_13	2704700	2705210	conserved Plasmodium protein	Py17XNL_1303490	Py17XNL_1303490.1	511	PY17X_1365900.1-p1
Py17XNL_13	2704700	2705210	conserved Plasmodium protein	Py17XNL_1303490	Py17XNL_1303490.2	511	PY17X_1365900.1-p1
Py17XNL_13	2719777	2719832	conserved Plasmodium protein	Py17XNL_1303495	Py17XNL_1303495.1	56	PY17X_1366400.1-p1
Py17XNL_13	2719777	2720396	conserved Plasmodium protein	Py17XNL_1303495	Py17XNL_1303495.2	620	PY17X_1366400.1-p1
Py17XNL_13	2719777	2720066	conserved Plasmodium protein	Py17XNL_1303495	Py17XNL_1303495.3	290	PY17X_1366400.1-p1
Py17XNL_13	2726277	2726734	conserved Plasmodium protein	Py17XNL_1303496	Py17XNL_1303496.1	458	PY17X_1366500.1-p1
Py17XNL_13	2741677	2741958	conserved Plasmodium protein	Py17XNL_1303500	Py17XNL_1303500.1	282	PY17X_1366900.1-p1
Py17XNL_13	2759926	2760040	conserved Plasmodium protein	Py17XNL_1303502	Py17XNL_1303502.1	115	PY17X_1367100.1-p1
Py17XNL_13	2770497	2770707	conserved Plasmodium protein	Py17XNL_1303505	Py17XNL_1303505.1	211	PY17X_1367400.1-p1
Py17XNL_13	2771417	2771933	conserved Plasmodium protein	Py17XNL_1303506	Py17XNL_1303506.1	517	PY17X_1367500.1-p1
Py17XNL_13	2771417	2771933	conserved Plasmodium protein	Py17XNL_1303506	Py17XNL_1303506.2	517	PY17X_1367500.1-p1
Py17XNL_13	2787797	2789194	conserved Plasmodium protein	Py17XNL_1303511	Py17XNL_1303511.1	1398	PY17X_1368000.1-p1
Py17XNL_13	2799115	2799790	conserved Plasmodium protein	Py17XNL_1303512	Py17XNL_1303512.1	676	PY17X_1368100.1-p1
Py17XNL_13	2803107	2803385	conserved Plasmodium protein	Py17XNL_1303514	Py17XNL_1303514.1	279	PY17X_1368400.1-p1
Py17XNL_13	2804297	2804682	conserved Plasmodium protein	Py17XNL_1303515	Py17XNL_1303515.1	386	PY17X_1368500.1-p1
Py17XNL_13	2804297	2804682	conserved Plasmodium protein	Py17XNL_1303515	Py17XNL_1303515.2	386	PY17X_1368500.1-p1
Py17XNL_13	2816407	2816448	conserved Plasmodium protein	Py17XNL_1303520	Py17XNL_1303520.1	42	PY17X_1369000.1-p1
Py17XNL_13	2822365	2822930	conserved Plasmodium protein	Py17XNL_1303521	Py17XNL_1303521.2	566	PY17X_1369100.1-p1
Py17XNL_13	2822640	2823260	conserved Plasmodium protein	Py17XNL_1303521	Py17XNL_1303521.1	621	PY17X_1369100.1-p1
Py17XNL_13	2825067	2825113	conserved Plasmodium protein	Py17XNL_1303523	Py17XNL_1303523.1	47	PY17X_1369300.1-p1
Py17XNL_13	2845062	2845650	conserved Plasmodium protein	Py17XNL_1303527	Py17XNL_1303527.1	589	PY17X_1369700.1-p1
Py17XNL_13	2845717	2845941	conserved Plasmodium protein	Py17XNL_1303528	Py17XNL_1303528.1	225	PY17X_1369800.1-p1
Py17XNL_13	2860964	2861690	conserved Plasmodium protein	Py17XNL_1303532	Py17XNL_1303532.1	727	PY17X_1370300.1-p1
Py17XNL_13	2860964	2861690	conserved Plasmodium protein	Py17XNL_1303532	Py17XNL_1303532.2	727	PY17X_1370300.1-p1
Py17XNL_13	2877057	2877163	conserved Plasmodium protein	Py17XNL_1303537	Py17XNL_1303537.1	107	PY17X_1370800.1-p1
Py17XNL_13	2884672	2886170	conserved Plasmodium protein	Py17XNL_1303538	Py17XNL_1303538.1	1499	PY17X_1370900.1-p1
Py17XNL_12	168120	168260	conserved Plasmodium protein	Py17XNL_1204889	Py17XNL_1204889.1	141	PY17X_1201900.1-p1
Py17XNL_12	167926	168260	conserved Plasmodium protein	Py17XNL_1204889	Py17XNL_1204889.2	335	PY17X_1201900.1-p1
Py17XNL_12	243339	243780	conserved Plasmodium protein	Py17XNL_1204908	Py17XNL_1204908.1	442	PY17X_1203800.1-p1
Py17XNL_12	252439	252600	conserved Plasmodium protein	Py17XNL_1204911	Py17XNL_1204911.1	162	PY17X_1204100.1-p1
Py17XNL_12	256831	257270	conserved Plasmodium protein	Py17XNL_1204912	Py17XNL_1204912.1	440	PY17X_1204200.1-p1
Py17XNL_12	264754	265050	conserved Plasmodium protein	Py17XNL_1204914	Py17XNL_1204914.1	297	PY17X_1204400.1-p1
Py17XNL_12	277237	277825	conserved Plasmodium protein	Py17XNL_1204919	Py17XNL_1204919.1	589	PY17X_1204900.1-p1
Py17XNL_12	326327	328308	conserved Plasmodium protein	Py17XNL_1204929	Py17XNL_1204929.1	1982	PY17X_1205900.1-p1
Py17XNL_12	333782	333785	conserved Plasmodium protein	Py17XNL_1204930	Py17XNL_1204930.1	4	PY17X_1206000.1-p1
Py17XNL_12	334571	334886	conserved Plasmodium protein	Py17XNL_1204930	Py17XNL_1204930.1	316	PY17X_1206000.1-p1
Py17XNL_12	346397	346478	conserved Plasmodium protein	Py17XNL_1204936	Py17XNL_1204936.1	82	PY17X_1206700.1-p1
Py17XNL_12	346713	347114	conserved Plasmodium protein	Py17XNL_1204936	Py17XNL_1204936.1	402	PY17X_1206700.1-p1
Py17XNL_12	347224	347776	conserved Plasmodium protein	Py17XNL_1204936	Py17XNL_1204936.1	553	PY17X_1206700.1-p1
Py17XNL_12	349377	349523	conserved Plasmodium protein	Py17XNL_1204937	Py17XNL_1204937.1	147	PY17X_1206800.1-p1
Py17XNL_12	366132	366630	conserved Plasmodium protein	Py17XNL_1204941	Py17XNL_1204941.1	499	PY17X_1207200.1-p1
Py17XNL_12	379427	379880	conserved Plasmodium protein	Py17XNL_1204946	Py17XNL_1204946.1	454	PY17X_1207700.1-p1
Py17XNL_12	379427	379737	conserved Plasmodium protein	Py17XNL_1204946	Py17XNL_1204946.2	311	PY17X_1207700.1-p1
Py17XNL_12	385479	385620	conserved Plasmodium protein	Py17XNL_1204948	Py17XNL_1204948.1	142	PY17X_1207900.1-p1
Py17XNL_12	388552	389210	conserved Plasmodium protein	Py17XNL_1204950	Py17XNL_1204950.1	659	PY17X_1208100.1-p1
Py17XNL_12	410748	411160	conserved Plasmodium protein	Py17XNL_1204956	Py17XNL_1204956.1	413	PY17X_1208900.1-p1
Py17XNL_12	420759	421334	conserved Plasmodium protein	Py17XNL_1204959	Py17XNL_1204959.1	576	PY17X_1209200.1-p1
Py17XNL_12	483036	483612	conserved Plasmodium protein	Py17XNL_1204974	Py17XNL_1204974.1	577	PY17X_1210600.1-p1
Py17XNL_12	500199	500494	conserved Plasmodium protein	Py17XNL_1204981	Py17XNL_1204981.1	296	PY17X_1211300.1-p1
Py17XNL_12	500199	500879	conserved Plasmodium protein	Py17XNL_1204981	Py17XNL_1204981.2	681	PY17X_1211300.1-p1
Py17XNL_12	544086	544442	conserved Plasmodium protein	Py17XNL_1204993	Py17XNL_1204993.1	357	PY17X_1212500.1-p1
Py17XNL_12	547659	548168	conserved Plasmodium protein	Py17XNL_1204995	Py17XNL_1204995.1	510	PY17X_1212700.1-p1
Py17XNL_12	604424	604502	conserved Plasmodium protein	Py17XNL_1205011	Py17XNL_1205011.1	79	PY17X_1214400.1-p1
Py17XNL_12	621870	622562	conserved Plasmodium protein	Py17XNL_1205015	Py17XNL_1205015.1	693	PY17X_1214800.1-p1
Py17XNL_12	622659	622696	conserved Plasmodium protein	Py17XNL_1205016	Py17XNL_1205016.1	38	PY17X_1214900.1-p1
Py17XNL_12	624959	625010	conserved Plasmodium protein	Py17XNL_1205017	Py17XNL_1205017.1	52	PY17X_1215000.1-p1
Py17XNL_12	625213	625300	conserved Plasmodium protein	Py17XNL_1205017	Py17XNL_1205017.1	88	PY17X_1215000.1-p1
Py17XNL_12	625392	625489	conserved Plasmodium protein	Py17XNL_1205017	Py17XNL_1205017.1	98	PY17X_1215000.1-p1
Py17XNL_12	625630	625687	conserved Plasmodium protein	Py17XNL_1205017	Py17XNL_1205017.1	58	PY17X_1215000.1-p1
Py17XNL_12	625790	625987	conserved Plasmodium protein	Py17XNL_1205017	Py17XNL_1205017.1	198	PY17X_1215000.1-p1
Py17XNL_12	646063	646152	conserved Plasmodium protein	Py17XNL_1205019	Py17XNL_1205019.1	90	PY17X_1215200.1-p1
Py17XNL_12	650556	650962	conserved Plasmodium protein	Py17XNL_1205020	Py17XNL_1205020.1	407	PY17X_1215400.1-p1
Py17XNL_12	650810	650962	conserved Plasmodium protein	Py17XNL_1205020	Py17XNL_1205020.2	153	PY17X_1215400.1-p1
Py17XNL_12	682744	682822	conserved Plasmodium protein	Py17XNL_1205027	Py17XNL_1205027.1	79	PY17X_1216100.1-p1
Py17XNL_12	696759	697060	conserved Plasmodium protein	Py17XNL_1205030	Py17XNL_1205030.1	302	PY17X_1216400.1-p1
Py17XNL_12	696759	697366	conserved Plasmodium protein	Py17XNL_1205030	Py17XNL_1205030.2	608	PY17X_1216400.1-p1
Py17XNL_12	696759	697366	conserved Plasmodium protein	Py17XNL_1205030	Py17XNL_1205030.3	608	PY17X_1216400.1-p1
Py17XNL_12	740322	741172	conserved Plasmodium protein	Py17XNL_1205042	Py17XNL_1205042.1	851	PY17X_1217600.1-p1
Py17XNL_12	741189	741230	conserved Plasmodium protein	Py17XNL_1205043	Py17XNL_1205043.1	42	PY17X_1217700.1-p1
Py17XNL_12	745589	746315	conserved Plasmodium protein	Py17XNL_1205045	Py17XNL_1205045.1	727	PY17X_1217900.1-p1
Py17XNL_12	768129	768391	conserved Plasmodium protein	Py17XNL_1205051	Py17XNL_1205051.1	263	PY17X_1218500.1-p1
Py17XNL_12	770279	770776	conserved Plasmodium protein	Py17XNL_1205052	Py17XNL_1205052.1	498	PY17X_1218600.1-p1
Py17XNL_12	781221	781263	conserved Plasmodium protein	Py17XNL_1205375	Py17XNL_1205375.1	43	PY17X_1218900.1-p1
Py17XNL_12	791452	791457	conserved Plasmodium protein	Py17XNL_1205055	Py17XNL_1205055.1	6	PY17X_1219000.1-p1
Py17XNL_12	791560	791862	conserved Plasmodium protein	Py17XNL_1205055	Py17XNL_1205055.1	303	PY17X_1219000.1-p1
Py17XNL_12	791869	792124	conserved Plasmodium protein	Py17XNL_1205056	Py17XNL_1205056.1	256	PY17X_1219100.1-p1
Py17XNL_12	810681	810829	conserved Plasmodium protein	Py17XNL_1205060	Py17XNL_1205060.1	149	PY17X_1219500.1-p1
Py17XNL_12	810931	810988	conserved Plasmodium protein	Py17XNL_1205060	Py17XNL_1205060.1	58	PY17X_1219500.1-p1
Py17XNL_12	811076	811302	conserved Plasmodium protein	Py17XNL_1205060	Py17XNL_1205060.1	227	PY17X_1219500.1-p1
Py17XNL_12	810036	810304	conserved Plasmodium protein	Py17XNL_1205060	Py17XNL_1205060.2	269	PY17X_1219500.1-p1
Py17XNL_12	810418	810655	conserved Plasmodium protein	Py17XNL_1205060	Py17XNL_1205060.2	238	PY17X_1219500.1-p1
Py17XNL_12	810775	810829	conserved Plasmodium protein	Py17XNL_1205060	Py17XNL_1205060.2	55	PY17X_1219500.1-p1
Py17XNL_12	810931	810988	conserved Plasmodium protein	Py17XNL_1205060	Py17XNL_1205060.2	58	PY17X_1219500.1-p1
Py17XNL_12	811076	811302	conserved Plasmodium protein	Py17XNL_1205060	Py17XNL_1205060.2	227	PY17X_1219500.1-p1
Py17XNL_12	809906	810304	conserved Plasmodium protein	Py17XNL_1205060	Py17XNL_1205060.3	399	PY17X_1219500.1-p1
Py17XNL_12	810418	810655	conserved Plasmodium protein	Py17XNL_1205060	Py17XNL_1205060.3	238	PY17X_1219500.1-p1
Py17XNL_12	810775	810829	conserved Plasmodium protein	Py17XNL_1205060	Py17XNL_1205060.3	55	PY17X_1219500.1-p1
Py17XNL_12	810931	810988	conserved Plasmodium protein	Py17XNL_1205060	Py17XNL_1205060.3	58	PY17X_1219500.1-p1
Py17XNL_12	811076	811302	conserved Plasmodium protein	Py17XNL_1205060	Py17XNL_1205060.3	227	PY17X_1219500.1-p1
Py17XNL_12	840127	840482	conserved Plasmodium protein	Py17XNL_1205065	Py17XNL_1205065.1	356	PY17X_1220000.1-p1
Py17XNL_12	839341	839606	conserved Plasmodium protein	Py17XNL_1205065	Py17XNL_1205065.2	266	PY17X_1220000.1-p1
Py17XNL_12	839710	839809	conserved Plasmodium protein	Py17XNL_1205065	Py17XNL_1205065.2	100	PY17X_1220000.1-p1
Py17XNL_12	839932	840482	conserved Plasmodium protein	Py17XNL_1205065	Py17XNL_1205065.2	551	PY17X_1220000.1-p1
Py17XNL_12	854382	856076	conserved Plasmodium protein	Py17XNL_1205069	Py17XNL_1205069.1	1695	PY17X_1220400.1-p1
Py17XNL_12	856205	856559	conserved Plasmodium protein	Py17XNL_1205069	Py17XNL_1205069.1	355	PY17X_1220400.1-p1
Py17XNL_12	856654	856721	conserved Plasmodium protein	Py17XNL_1205069	Py17XNL_1205069.1	68	PY17X_1220400.1-p1
Py17XNL_12	856938	856992	conserved Plasmodium protein	Py17XNL_1205069	Py17XNL_1205069.1	55	PY17X_1220400.1-p1
Py17XNL_12	863750	863932	conserved Plasmodium protein	Py17XNL_1205070	Py17XNL_1205070.1	183	PY17X_1220600.1-p1
Py17XNL_12	913035	913054	conserved Plasmodium protein	Py17XNL_1205081	Py17XNL_1205081.1	20	PY17X_1221900.1-p1
Py17XNL_12	987621	988437	conserved Plasmodium protein	Py17XNL_1205098	Py17XNL_1205098.1	817	PY17X_1223800.1-p1
Py17XNL_12	996561	996651	conserved Plasmodium protein	Py17XNL_1205099	Py17XNL_1205099.1	91	PY17X_1223800.1-p1
Py17XNL_12	1009158	1009394	conserved Plasmodium protein	Py17XNL_1205101	Py17XNL_1205101.1	237	PY17X_1224000.1-p1
Py17XNL_12	1017951	1018022	conserved Plasmodium protein	Py17XNL_1205105	Py17XNL_1205105.1	72	PY17X_1224500.1-p1
Py17XNL_12	1018166	1018598	conserved Plasmodium protein	Py17XNL_1205105	Py17XNL_1205105.1	433	PY17X_1224500.1-p1
Py17XNL_12	1034742	1035174	conserved Plasmodium protein	Py17XNL_1205110	Py17XNL_1205110.1	433	PY17X_1225000.1-p1
Py17XNL_12	1036242	1036714	conserved Plasmodium protein	Py17XNL_1205111	Py17XNL_1205111.1	473	PY17X_1225100.1-p1
Py17XNL_12	1060361	1060844	conserved Plasmodium protein	Py17XNL_1205118	Py17XNL_1205118.1	484	PY17X_1225900.1-p1
Py17XNL_12	1074333	1074694	conserved Plasmodium protein	Py17XNL_1205121	Py17XNL_1205121.1	362	PY17X_1226200.1-p1
Py17XNL_12	1084001	1084348	conserved Plasmodium protein	Py17XNL_1205125	Py17XNL_1205125.1	348	PY17X_1226600.1-p1
Py17XNL_12	1102671	1102965	conserved Plasmodium protein	Py17XNL_1205130	Py17XNL_1205130.1	295	PY17X_1227200.1-p1
Py17XNL_12	1102671	1103268	conserved Plasmodium protein	Py17XNL_1205130	Py17XNL_1205130.2	598	PY17X_1227200.1-p1
Py17XNL_12	1132251	1132441	conserved Plasmodium protein	Py17XNL_1205136	Py17XNL_1205136.1	191	PY17X_1227800.1-p1
Py17XNL_12	1142583	1144094	conserved Plasmodium protein	Py17XNL_1205139	Py17XNL_1205139.1	1512	PY17X_1228100.1-p1
Py17XNL_12	1155207	1155464	conserved Plasmodium protein	Py17XNL_1205141	Py17XNL_1205141.1	258	PY17X_1228300.1-p1
Py17XNL_12	1165406	1165994	conserved Plasmodium protein	Py17XNL_1205143	Py17XNL_1205143.1	589	PY17X_1228500.1-p1
Py17XNL_12	1185829	1186444	conserved Plasmodium protein	Py17XNL_1205149	Py17XNL_1205149.1	616	PY17X_1229100.1-p1
Py17XNL_12	1188755	1189025	conserved Plasmodium protein	Py17XNL_1205151	Py17XNL_1205151.1	271	PY17X_1229300.1-p1
Py17XNL_12	1249023	1249310	conserved Plasmodium protein	Py17XNL_1205163	Py17XNL_1205163.1	288	PY17X_1230800.1-p1
Py17XNL_12	1252497	1253089	conserved Plasmodium protein	Py17XNL_1205165	Py17XNL_1205165.1	593	PY17X_1231000.1-p1
Py17XNL_12	1343197	1344402	conserved Plasmodium protein	Py17XNL_1205184	Py17XNL_1205184.1	1206	PY17X_1232800.1-p1
Py17XNL_12	1358066	1358216	conserved Plasmodium protein	Py17XNL_1205187	Py17XNL_1205187.1	151	PY17X_1233200.1-p1
Py17XNL_12	1447377	1447572	conserved Plasmodium protein	Py17XNL_1205209	Py17XNL_1205209.1	196	PY17X_1235400.1-p1
Py17XNL_12	1575717	1576154	conserved Plasmodium protein	Py17XNL_1205245	Py17XNL_1205245.1	438	PY17X_1239100.1-p1
Py17XNL_12	1576435	1576544	conserved Plasmodium protein	Py17XNL_1205245	Py17XNL_1205245.1	110	PY17X_1239100.1-p1
Py17XNL_12	1576648	1576709	conserved Plasmodium protein	Py17XNL_1205245	Py17XNL_1205245.1	62	PY17X_1239100.1-p1
Py17XNL_12	1594247	1594668	conserved Plasmodium protein	Py17XNL_1205250	Py17XNL_1205250.1	422	PY17X_1239600.1-p1
Py17XNL_12	1609190	1609242	conserved Plasmodium protein	Py17XNL_1205253	Py17XNL_1205253.1	53	PY17X_1239900.1-p1
Py17XNL_12	1609440	1609560	conserved Plasmodium protein	Py17XNL_1205253	Py17XNL_1205253.1	121	PY17X_1239900.1-p1
Py17XNL_12	1608542	1609242	conserved Plasmodium protein	Py17XNL_1205253	Py17XNL_1205253.2	701	PY17X_1239900.1-p1
Py17XNL_12	1609440	1609560	conserved Plasmodium protein	Py17XNL_1205253	Py17XNL_1205253.2	121	PY17X_1239900.1-p1
Py17XNL_12	1610633	1611110	conserved Plasmodium protein	Py17XNL_1205254	Py17XNL_1205254.1	478	PY17X_1240000.1-p1
Py17XNL_12	1610915	1611110	conserved Plasmodium protein	Py17XNL_1205254	Py17XNL_1205254.2	196	PY17X_1240000.1-p1
Py17XNL_12	1611117	1611469	conserved Plasmodium protein	Py17XNL_1205255	Py17XNL_1205255.1	353	PY17X_1240100.1-p1
Py17XNL_12	1648279	1648620	conserved Plasmodium protein	Py17XNL_1205257	Py17XNL_1205257.1	342	PY17X_1240400.1-p1
Py17XNL_12	1688557	1688685	conserved Plasmodium protein	Py17XNL_1205268	Py17XNL_1205268.1	129	PY17X_1241700.1-p1
Py17XNL_12	1688934	1689306	conserved Plasmodium protein	Py17XNL_1205268	Py17XNL_1205268.1	373	PY17X_1241700.1-p1
Py17XNL_12	1714620	1714790	conserved Plasmodium protein	Py17XNL_1205272	Py17XNL_1205272.1	171	PY17X_1242100.1-p1
Py17XNL_12	1714426	1714790	conserved Plasmodium protein	Py17XNL_1205272	Py17XNL_1205272.2	365	PY17X_1242100.1-p1
Py17XNL_12	1717317	1717876	conserved Plasmodium protein	Py17XNL_1205274	Py17XNL_1205274.1	560	PY17X_1242300.1-p1
Py17XNL_12	1723557	1724100	conserved Plasmodium protein	Py17XNL_1205276	Py17XNL_1205276.1	544	PY17X_1242500.1-p1
Py17XNL_12	1779820	1780180	conserved Plasmodium protein	Py17XNL_1205291	Py17XNL_1205291.1	361	PY17X_1244100.1-p1
Py17XNL_12	1788432	1789220	conserved Plasmodium protein	Py17XNL_1205294	Py17XNL_1205294.1	789	PY17X_1244400.1-p1
Py17XNL_12	1793336	1794340	conserved Plasmodium protein	Py17XNL_1205295	Py17XNL_1205295.1	1005	PY17X_1244500.1-p1
Py17XNL_12	1795443	1795920	conserved Plasmodium protein	Py17XNL_1205296	Py17XNL_1205296.1	478	PY17X_1244600.1-p1
Py17XNL_12	1799497	1799531	conserved Plasmodium protein	Py17XNL_1205298	Py17XNL_1205298.1	35	PY17X_1244800.1-p1
Py17XNL_12	1817894	1818190	conserved Plasmodium protein	Py17XNL_1205304	Py17XNL_1205304.1	297	PY17X_1245400.1-p1
Py17XNL_12	1821167	1821511	conserved Plasmodium protein	Py17XNL_1205306	Py17XNL_1205306.1	345	PY17X_1245600.1-p1
Py17XNL_12	1821207	1821397	conserved Plasmodium protein	Py17XNL_1205306	Py17XNL_1205306.2	191	PY17X_1245600.1-p1
Py17XNL_12	1821516	1821911	conserved Plasmodium protein	Py17XNL_1205306	Py17XNL_1205306.2	396	PY17X_1245600.1-p1
Py17XNL_12	1822000	1822351	conserved Plasmodium protein	Py17XNL_1205306	Py17XNL_1205306.2	352	PY17X_1245600.1-p1
Py17XNL_12	1857077	1857513	conserved Plasmodium protein	Py17XNL_1205317	Py17XNL_1205317.1	437	PY17X_1247000.1-p1
Py17XNL_12	1872190	1872690	conserved Plasmodium protein	Py17XNL_1205320	Py17XNL_1205320.1	501	PY17X_1247300.1-p1
Py17XNL_12	1872190	1872690	conserved Plasmodium protein	Py17XNL_1205320	Py17XNL_1205320.2	501	PY17X_1247300.1-p1
Py17XNL_12	1886346	1886910	conserved Plasmodium protein	Py17XNL_1205323	Py17XNL_1205323.1	565	PY17X_1247700.1-p1
Py17XNL_12	1890527	1891914	conserved Plasmodium protein	Py17XNL_1205325	Py17XNL_1205325.1	1388	PY17X_1247900.1-p1
Py17XNL_12	1904190	1904501	conserved Plasmodium protein	Py17XNL_1205328	Py17XNL_1205328.1	312	PY17X_1248200.1-p1
Py17XNL_12	1904669	1905270	conserved Plasmodium protein	Py17XNL_1205328	Py17XNL_1205328.1	602	PY17X_1248200.1-p1
Py17XNL_12	1904237	1905270	conserved Plasmodium protein	Py17XNL_1205328	Py17XNL_1205328.2	1034	PY17X_1248200.1-p1
Py17XNL_12	1905277	1905393	conserved Plasmodium protein	Py17XNL_1205329	Py17XNL_1205329.1	117	PY17X_1248300.1-p1
Py17XNL_12	1913457	1914076	conserved Plasmodium protein	Py17XNL_1205330	Py17XNL_1205330.1	620	PY17X_1248400.1-p1
Py17XNL_12	1919578	1919600	conserved Plasmodium protein	Py17XNL_1205332	Py17XNL_1205332.1	23	PY17X_1248600.1-p1
Py17XNL_12	1935867	1936192	conserved Plasmodium protein	Py17XNL_1205337	Py17XNL_1205337.1	326	PY17X_1249000.1-p1
Py17XNL_12	1947715	1947850	conserved Plasmodium protein	Py17XNL_1205339	Py17XNL_1205339.1	136	PY17X_1249200.1-p1
Py17XNL_11	257187	257588	conserved Plasmodium protein	Py17XNL_1105444	Py17XNL_1105444.1	402	PY17X_1103200.1-p1
Py17XNL_11	262877	263343	conserved Plasmodium protein	Py17XNL_1105446	Py17XNL_1105446.1	467	PY17X_1103400.1-p1
Py17XNL_11	298597	298954	conserved Plasmodium protein	Py17XNL_1105458	Py17XNL_1105458.1	358	PY17X_1104600.1-p1
Py17XNL_11	313267	313332	conserved Plasmodium protein	Py17XNL_1105461	Py17XNL_1105461.1	66	PY17X_1105000.1-p1
Py17XNL_11	313442	313623	conserved Plasmodium protein	Py17XNL_1105461	Py17XNL_1105461.1	182	PY17X_1105000.1-p1
Py17XNL_11	313267	313435	conserved Plasmodium protein	Py17XNL_1105461	Py17XNL_1105461.2	169	PY17X_1105000.1-p1
Py17XNL_11	326007	326328	conserved Plasmodium protein	Py17XNL_1105466	Py17XNL_1105466.1	322	PY17X_1105500.1-p1
Py17XNL_11	376827	377743	conserved Plasmodium protein	Py17XNL_1105475	Py17XNL_1105475.1	917	PY17X_1106400.1-p1
Py17XNL_11	385915	386030	conserved Plasmodium protein	Py17XNL_1105478	Py17XNL_1105478.1	116	PY17X_1106700.1-p1
Py17XNL_11	391105	391125	conserved Plasmodium protein	Py17XNL_1105890	Py17XNL_1105890.1	21	PY17X_1107100.1-p1
Py17XNL_11	403857	404010	conserved Plasmodium protein	Py17XNL_1105482	Py17XNL_1105482.1	154	PY17X_1107200.1-p1
Py17XNL_11	449431	449533	conserved Plasmodium protein	Py17XNL_1105495	Py17XNL_1105495.1	103	PY17X_1108600.1-p1
Py17XNL_11	494617	494893	conserved Plasmodium protein	Py17XNL_1105505	Py17XNL_1105505.1	277	PY17X_1109600.1-p1
Py17XNL_11	506300	506488	conserved Plasmodium protein	Py17XNL_1105509	Py17XNL_1105509.1	189	PY17X_1110000.1-p1
Py17XNL_11	523060	523321	conserved Plasmodium protein	Py17XNL_1105513	Py17XNL_1105513.1	262	PY17X_1110400.1-p1
Py17XNL_11	538324	538692	conserved Plasmodium protein	Py17XNL_1105516	Py17XNL_1105516.1	369	PY17X_1110700.1-p1
Py17XNL_11	538838	538873	conserved Plasmodium protein	Py17XNL_1105516	Py17XNL_1105516.1	36	PY17X_1110700.1-p1
Py17XNL_11	570058	570353	conserved Plasmodium protein	Py17XNL_1105522	Py17XNL_1105522.1	296	PY17X_1111400.1-p1
Py17XNL_11	578515	578933	conserved Plasmodium protein	Py17XNL_1105525	Py17XNL_1105525.1	419	PY17X_1111800.1-p1
Py17XNL_11	591967	592859	conserved Plasmodium protein	Py17XNL_1105528	Py17XNL_1105528.1	893	PY17X_1112100.1-p1
Py17XNL_11	593046	593073	conserved Plasmodium protein	Py17XNL_1105528	Py17XNL_1105528.1	28	PY17X_1112100.1-p1
Py17XNL_11	633970	634593	conserved Plasmodium protein	Py17XNL_1105533	Py17XNL_1105533.1	624	PY17X_1112600.1-p1
Py17XNL_11	643587	643615	conserved Plasmodium protein	Py17XNL_1105893	Py17XNL_1105893.1	29	PY17X_1113100.1-p1
Py17XNL_11	647156	647773	conserved Plasmodium protein	Py17XNL_1105537	Py17XNL_1105537.2	618	PY17X_1113200.1-p1
Py17XNL_11	647804	647843	conserved Plasmodium protein	Py17XNL_1105537	Py17XNL_1105537.1	40	PY17X_1113200.1-p1
Py17XNL_11	647780	647799	conserved Plasmodium protein	Py17XNL_1105538	Py17XNL_1105538.1	20	PY17X_1113300.1-p1
Py17XNL_11	647780	647966	conserved Plasmodium protein	Py17XNL_1105538	Py17XNL_1105538.2	187	PY17X_1113300.1-p1
Py17XNL_11	656560	657022	conserved Plasmodium protein	Py17XNL_1105541	Py17XNL_1105541.1	463	PY17X_1113600.1-p1
Py17XNL_11	702053	702453	conserved Plasmodium protein	Py17XNL_1105555	Py17XNL_1105555.1	401	PY17X_1115000.1-p1
Py17XNL_11	702053	702453	conserved Plasmodium protein	Py17XNL_1105555	Py17XNL_1105555.2	401	PY17X_1115000.1-p1
Py17XNL_11	722536	722813	conserved Plasmodium protein	Py17XNL_1105560	Py17XNL_1105560.1	278	PY17X_1115700.1-p1
Py17XNL_11	730039	730383	conserved Plasmodium protein	Py17XNL_1105563	Py17XNL_1105563.1	345	PY17X_1116000.1-p1
Py17XNL_11	763630	763702	conserved Plasmodium protein	Py17XNL_1105571	Py17XNL_1105571.1	73	PY17X_1116800.1-p1
Py17XNL_11	763818	763909	conserved Plasmodium protein	Py17XNL_1105571	Py17XNL_1105571.1	92	PY17X_1116800.1-p1
Py17XNL_11	764018	764134	conserved Plasmodium protein	Py17XNL_1105571	Py17XNL_1105571.1	117	PY17X_1116800.1-p1
Py17XNL_11	764347	764523	conserved Plasmodium protein	Py17XNL_1105571	Py17XNL_1105571.1	177	PY17X_1116800.1-p1
Py17XNL_11	767980	768004	conserved Plasmodium protein	Py17XNL_1105573	Py17XNL_1105573.1	25	PY17X_1117000.1-p1
Py17XNL_11	773625	773933	conserved Plasmodium protein	Py17XNL_1105574	Py17XNL_1105574.1	309	PY17X_1117100.1-p1
Py17XNL_11	791642	792373	conserved Plasmodium protein	Py17XNL_1105579	Py17XNL_1105579.1	732	PY17X_1117600.1-p1
Py17XNL_11	808838	810763	conserved Plasmodium protein	Py17XNL_1105583	Py17XNL_1105583.1	1926	PY17X_1118000.1-p1
Py17XNL_11	821889	822193	conserved Plasmodium protein	Py17XNL_1105586	Py17XNL_1105586.1	305	PY17X_1118300.1-p1
Py17XNL_11	824545	824913	conserved Plasmodium protein	Py17XNL_1105587	Py17XNL_1105587.1	369	PY17X_1118400.1-p1
Py17XNL_11	855280	855713	conserved Plasmodium protein	Py17XNL_1105596	Py17XNL_1105596.1	434	PY17X_1119400.1-p1
Py17XNL_11	859575	860033	conserved Plasmodium protein	Py17XNL_1105597	Py17XNL_1105597.1	459	PY17X_1119500.1-p1
Py17XNL_11	860040	860072	conserved Plasmodium protein	Py17XNL_1105598	Py17XNL_1105598.1	33	PY17X_1119600.1-p1
Py17XNL_11	883489	883834	conserved Plasmodium protein	Py17XNL_1105601	Py17XNL_1105601.1	346	PY17X_1119900.1-p1
Py17XNL_11	886361	886744	conserved Plasmodium protein	Py17XNL_1105603	Py17XNL_1105603.1	384	PY17X_1120100.1-p1
Py17XNL_11	900361	900451	conserved Plasmodium protein	Py17XNL_1105607	Py17XNL_1105607.1	91	PY17X_1120500.1-p1
Py17XNL_11	901681	902143	conserved Plasmodium protein	Py17XNL_1105608	Py17XNL_1105608.1	463	PY17X_1120600.1-p1
Py17XNL_11	911966	912027	conserved Plasmodium protein	Py17XNL_1105611	Py17XNL_1105611.1	62	PY17X_1120900.1-p1
Py17XNL_11	912244	912921	conserved Plasmodium protein	Py17XNL_1105611	Py17XNL_1105611.1	678	PY17X_1120900.1-p1
Py17XNL_11	913099	914504	conserved Plasmodium protein	Py17XNL_1105611	Py17XNL_1105611.1	1406	PY17X_1120900.1-p1
Py17XNL_11	917763	917784	conserved Plasmodium protein	Py17XNL_1105612	Py17XNL_1105612.1	22	PY17X_1121300.1-p1
Py17XNL_11	917791	918234	conserved Plasmodium protein	Py17XNL_1105613	Py17XNL_1105613.1	444	PY17X_1121400.1-p1
Py17XNL_11	941579	941874	conserved Plasmodium protein	Py17XNL_1105618	Py17XNL_1105618.1	296	PY17X_1122000.1-p1
Py17XNL_11	949591	949854	conserved Plasmodium protein	Py17XNL_1105621	Py17XNL_1105621.1	264	PY17X_1122300.1-p1
Py17XNL_11	949871	950391	conserved Plasmodium protein	Py17XNL_1105623	Py17XNL_1105623.1	521	PY17X_1122400.1-p1
Py17XNL_11	967541	967574	conserved Plasmodium protein	Py17XNL_1105627	Py17XNL_1105627.1	34	PY17X_1123000.1-p1
Py17XNL_11	967541	967574	conserved Plasmodium protein	Py17XNL_1105627	Py17XNL_1105627.2	34	PY17X_1123000.1-p1
Py17XNL_11	1055481	1055528	conserved Plasmodium protein	Py17XNL_1105648	Py17XNL_1105648.1	48	PY17X_1125100.1-p1
Py17XNL_11	1071651	1072064	conserved Plasmodium protein	Py17XNL_1105651	Py17XNL_1105651.1	414	PY17X_1125500.1-p1
Py17XNL_11	1076771	1077386	conserved Plasmodium protein	Py17XNL_1105653	Py17XNL_1105653.1	616	PY17X_1125700.1-p1
Py17XNL_11	1080848	1081554	conserved Plasmodium protein	Py17XNL_1105654	Py17XNL_1105654.1	707	PY17X_1125800.1-p1
Py17XNL_11	1089052	1089604	conserved Plasmodium protein	Py17XNL_1105657	Py17XNL_1105657.1	553	PY17X_1126100.1-p1
Py17XNL_11	1089881	1090208	conserved Plasmodium protein	Py17XNL_1105658	Py17XNL_1105658.1	328	PY17X_1126200.1-p1
Py17XNL_11	1098641	1098684	conserved Plasmodium protein	Py17XNL_1105660	Py17XNL_1105660.1	44	PY17X_1126400.1-p1
Py17XNL_11	1098641	1098684	conserved Plasmodium protein	Py17XNL_1105660	Py17XNL_1105660.2	44	PY17X_1126400.1-p1
Py17XNL_11	1111895	1111897	conserved Plasmodium protein	Py17XNL_1105663	Py17XNL_1105663.1	3	PY17X_1126700.1-p1
Py17XNL_11	1112058	1112504	conserved Plasmodium protein	Py17XNL_1105663	Py17XNL_1105663.1	447	PY17X_1126700.1-p1
Py17XNL_11	1122651	1122746	conserved Plasmodium protein	Py17XNL_1105667	Py17XNL_1105667.1	96	PY17X_1127300.1-p1
Py17XNL_11	1139409	1140164	conserved Plasmodium protein	Py17XNL_1105672	Py17XNL_1105672.1	756	PY17X_1127800.1-p1
Py17XNL_11	1140782	1141054	conserved Plasmodium protein	Py17XNL_1105672	Py17XNL_1105672.1	273	PY17X_1127800.1-p1
Py17XNL_11	1203021	1203164	conserved Plasmodium protein	Py17XNL_1105682	Py17XNL_1105682.1	144	PY17X_1128700.1-p1
Py17XNL_11	1209190	1209644	conserved Plasmodium protein	Py17XNL_1105684	Py17XNL_1105684.1	455	PY17X_1128900.1-p1
Py17XNL_11	1287907	1288599	conserved Plasmodium protein	Py17XNL_1105701	Py17XNL_1105701.1	693	PY17X_1130700.1-p1
Py17XNL_11	1311497	1311747	conserved Plasmodium protein	Py17XNL_1105708	Py17XNL_1105708.1	251	PY17X_1131300.1-p1
Py17XNL_11	1334357	1334378	conserved Plasmodium protein	Py17XNL_1105715	Py17XNL_1105715.1	22	PY17X_1132000.1-p1
Py17XNL_11	1335737	1336088	conserved Plasmodium protein	Py17XNL_1105716	Py17XNL_1105716.1	352	PY17X_1132100.1-p1
Py17XNL_11	1353777	1353827	conserved Plasmodium protein	Py17XNL_1105722	Py17XNL_1105722.1	51	PY17X_1132700.1-p1
Py17XNL_11	1354124	1354699	conserved Plasmodium protein	Py17XNL_1105722	Py17XNL_1105722.1	576	PY17X_1132700.1-p1
Py17XNL_11	1361818	1362600	conserved Plasmodium protein	Py17XNL_1105724	Py17XNL_1105724.1	783	PY17X_1132900.1-p1
Py17XNL_11	1395808	1396280	conserved Plasmodium protein	Py17XNL_1105732	Py17XNL_1105732.1	473	PY17X_1133800.1-p1
Py17XNL_11	1396287	1396641	conserved Plasmodium protein	Py17XNL_1105733	Py17XNL_1105733.1	355	PY17X_1133900.1-p1
Py17XNL_11	1412417	1412520	conserved Plasmodium protein	Py17XNL_1105896	Py17XNL_1105896.1	104	PY17X_1134300.1-p1
Py17XNL_11	1448196	1448880	conserved Plasmodium protein	Py17XNL_1105745	Py17XNL_1105745.1	685	PY17X_1135200.1-p1
Py17XNL_11	1480924	1481330	conserved Plasmodium protein	Py17XNL_1105753	Py17XNL_1105753.1	407	PY17X_1136000.1-p1
Py17XNL_11	1484407	1485130	conserved Plasmodium protein	Py17XNL_1105755	Py17XNL_1105755.1	724	PY17X_1136200.1-p1
Py17XNL_11	1501597	1502059	conserved Plasmodium protein	Py17XNL_1105761	Py17XNL_1105761.1	463	PY17X_1136800.1-p1
Py17XNL_11	1528895	1529220	conserved Plasmodium protein	Py17XNL_1105766	Py17XNL_1105766.1	326	PY17X_1137300.1-p1
Py17XNL_11	1540255	1540890	conserved Plasmodium protein	Py17XNL_1105767	Py17XNL_1105767.1	636	PY17X_1137400.1-p1
Py17XNL_11	1548330	1548650	conserved Plasmodium protein	Py17XNL_1105769	Py17XNL_1105769.1	321	PY17X_1137600.1-p1
Py17XNL_11	1554977	1555217	conserved Plasmodium protein	Py17XNL_1105773	Py17XNL_1105773.1	241	PY17X_1138000.1-p1
Py17XNL_11	1558008	1558200	conserved Plasmodium protein	Py17XNL_1105774	Py17XNL_1105774.1	193	PY17X_1138100.1-p1
Py17XNL_11	1599841	1601178	conserved Plasmodium protein	Py17XNL_1105780	Py17XNL_1105780.3	1338	PY17X_1138700.1-p1
Py17XNL_11	1601273	1601314	conserved Plasmodium protein	Py17XNL_1105780	Py17XNL_1105780.3	42	PY17X_1138700.1-p1
Py17XNL_11	1601395	1601433	conserved Plasmodium protein	Py17XNL_1105780	Py17XNL_1105780.3	39	PY17X_1138700.1-p1
Py17XNL_11	1601550	1602291	conserved Plasmodium protein	Py17XNL_1105780	Py17XNL_1105780.3	742	PY17X_1138700.1-p1
Py17XNL_11	1602413	1602620	conserved Plasmodium protein	Py17XNL_1105780	Py17XNL_1105780.3	208	PY17X_1138700.1-p1
Py17XNL_11	1598215	1598350	conserved Plasmodium protein	Py17XNL_1105780	Py17XNL_1105780.2	136	PY17X_1138700.1-p1
Py17XNL_11	1598507	1598620	conserved Plasmodium protein	Py17XNL_1105780	Py17XNL_1105780.2	114	PY17X_1138700.1-p1
Py17XNL_11	1599841	1601178	conserved Plasmodium protein	Py17XNL_1105780	Py17XNL_1105780.1	1338	PY17X_1138700.1-p1
Py17XNL_11	1601273	1601314	conserved Plasmodium protein	Py17XNL_1105780	Py17XNL_1105780.1	42	PY17X_1138700.1-p1
Py17XNL_11	1601395	1601433	conserved Plasmodium protein	Py17XNL_1105780	Py17XNL_1105780.1	39	PY17X_1138700.1-p1
Py17XNL_11	1601550	1601806	conserved Plasmodium protein	Py17XNL_1105780	Py17XNL_1105780.1	257	PY17X_1138700.1-p1
Py17XNL_11	1601931	1602291	conserved Plasmodium protein	Py17XNL_1105780	Py17XNL_1105780.1	361	PY17X_1138700.1-p1
Py17XNL_11	1602413	1602620	conserved Plasmodium protein	Py17XNL_1105780	Py17XNL_1105780.1	208	PY17X_1138700.1-p1
Py17XNL_11	1602436	1602466	conserved Plasmodium protein	Py17XNL_1105897	Py17XNL_1105897.1	31	PY17X_1138800.1-p1
Py17XNL_11	1602436	1602466	conserved Plasmodium protein	Py17XNL_1105897	Py17XNL_1105897.2	31	PY17X_1138800.1-p1
Py17XNL_11	1651031	1651580	conserved Plasmodium protein	Py17XNL_1105793	Py17XNL_1105793.1	550	PY17X_1140100.1-p1
Py17XNL_11	1658797	1659310	conserved Plasmodium protein	Py17XNL_1105794	Py17XNL_1105794.1	514	PY17X_1140200.1-p1
Py17XNL_11	1658797	1659310	conserved Plasmodium protein	Py17XNL_1105794	Py17XNL_1105794.2	514	PY17X_1140200.1-p1
Py17XNL_11	1664398	1664640	conserved Plasmodium protein	Py17XNL_1105795	Py17XNL_1105795.1	243	PY17X_1140300.1-p1
Py17XNL_11	1668368	1668480	conserved Plasmodium protein	Py17XNL_1105796	Py17XNL_1105796.1	113	PY17X_1140400.1-p1
Py17XNL_11	1672312	1672410	conserved Plasmodium protein	Py17XNL_1105797	Py17XNL_1105797.1	99	PY17X_1140500.1-p1
Py17XNL_11	1671952	1672410	conserved Plasmodium protein	Py17XNL_1105797	Py17XNL_1105797.2	459	PY17X_1140500.1-p1
Py17XNL_11	1682787	1682924	conserved Plasmodium protein	Py17XNL_1105802	Py17XNL_1105802.1	138	PY17X_1141000.1-p1
Py17XNL_11	1720563	1720923	conserved Plasmodium protein	Py17XNL_1105808	Py17XNL_1105808.1	361	PY17X_1141700.1-p1
Py17XNL_11	1733034	1733173	conserved Plasmodium protein	Py17XNL_1105813	Py17XNL_1105813.1	140	PY17X_1142200.1-p1
Py17XNL_11	1735530	1735822	conserved Plasmodium protein	Py17XNL_1105815	Py17XNL_1105815.1	293	PY17X_1142500.1-p1
Py17XNL_11	1753682	1754333	conserved Plasmodium protein	Py17XNL_1105820	Py17XNL_1105820.1	652	PY17X_1143000.1-p1
Py17XNL_11	1753682	1754333	conserved Plasmodium protein	Py17XNL_1105820	Py17XNL_1105820.2	652	PY17X_1143000.1-p1
Py17XNL_11	1757661	1758783	conserved Plasmodium protein	Py17XNL_1105822	Py17XNL_1105822.1	1123	PY17X_1143200.1-p1
Py17XNL_11	1761250	1761432	conserved Plasmodium protein	Py17XNL_1105824	Py17XNL_1105824.1	183	PY17X_1143500.1-p1
Py17XNL_11	1787995	1788073	conserved Plasmodium protein	Py17XNL_1105828	Py17XNL_1105828.1	79	PY17X_1143900.1-p1
Py17XNL_11	1804600	1804672	conserved Plasmodium protein	Py17XNL_1105834	Py17XNL_1105834.1	73	PY17X_1144500.1-p1
Py17XNL_11	1810392	1810773	conserved Plasmodium protein	Py17XNL_1105835	Py17XNL_1105835.1	382	PY17X_1144600.1-p1
Py17XNL_11	1827162	1827703	conserved Plasmodium protein	Py17XNL_1105840	Py17XNL_1105840.1	542	PY17X_1145100.1-p1
Py17XNL_11	1837418	1837937	conserved Plasmodium protein	Py17XNL_1105843	Py17XNL_1105843.1	520	PY17X_1145500.1-p1
Py17XNL_11	1838062	1838133	conserved Plasmodium protein	Py17XNL_1105843	Py17XNL_1105843.1	72	PY17X_1145500.1-p1
Py17XNL_11	1837728	1837937	conserved Plasmodium protein	Py17XNL_1105843	Py17XNL_1105843.2	210	PY17X_1145500.1-p1
Py17XNL_11	1838062	1838133	conserved Plasmodium protein	Py17XNL_1105843	Py17XNL_1105843.2	72	PY17X_1145500.1-p1
Py17XNL_11	1837418	1837937	conserved Plasmodium protein	Py17XNL_1105843	Py17XNL_1105843.4	520	PY17X_1145500.1-p1
Py17XNL_11	1838062	1838133	conserved Plasmodium protein	Py17XNL_1105843	Py17XNL_1105843.4	72	PY17X_1145500.1-p1
Py17XNL_11	1838164	1838213	conserved Plasmodium protein	Py17XNL_1105843	Py17XNL_1105843.3	50	PY17X_1145500.1-p1
Py17XNL_11	1861670	1862171	conserved Plasmodium protein	Py17XNL_1105851	Py17XNL_1105851.1	502	PY17X_1146300.1-p1
Py17XNL_11	1871057	1871333	conserved Plasmodium protein	Py17XNL_1105852	Py17XNL_1105852.1	277	PY17X_1146400.1-p1
Py17XNL_11	1871340	1871585	conserved Plasmodium protein	Py17XNL_1105853	Py17XNL_1105853.1	246	PY17X_1146500.1-p1
Py17XNL_11	1871340	1871818	conserved Plasmodium protein	Py17XNL_1105853	Py17XNL_1105853.2	479	PY17X_1146500.1-p1
Py17XNL_11	1882627	1883053	conserved Plasmodium protein	Py17XNL_1105854	Py17XNL_1105854.1	427	PY17X_1146600.1-p1
Py17XNL_11	1890490	1890920	conserved Plasmodium protein	Py17XNL_1105857	Py17XNL_1105857.1	431	PY17X_1146900.1-p1
Py17XNL_10	168547	169008	conserved Plasmodium protein	Py17XNL_1002077	Py17XNL_1002077.1	462	PY17X_1001800.1-p1
Py17XNL_10	181177	181514	conserved Plasmodium protein	Py17XNL_1002081	Py17XNL_1002081.1	338	PY17X_1002300.1-p1
Py17XNL_10	181625	181708	conserved Plasmodium protein	Py17XNL_1002081	Py17XNL_1002081.1	84	PY17X_1002300.1-p1
Py17XNL_10	194083	194450	conserved Plasmodium protein	Py17XNL_1002082	Py17XNL_1002082.1	368	PY17X_1002400.1-p1
Py17XNL_10	200995	201290	conserved Plasmodium protein	Py17XNL_1002084	Py17XNL_1002084.1	296	PY17X_1002600.1-p1
Py17XNL_10	201357	201699	conserved Plasmodium protein	Py17XNL_1002085	Py17XNL_1002085.1	343	PY17X_1002700.1-p1
Py17XNL_10	225367	225784	conserved Plasmodium protein	Py17XNL_1002089	Py17XNL_1002089.1	418	PY17X_1003100.1-p1
Py17XNL_10	239514	239576	conserved Plasmodium protein	Py17XNL_1002552	Py17XNL_1002552.1	63	PY17X_1003300.1-p1
Py17XNL_10	241177	241225	conserved Plasmodium protein	Py17XNL_1002091	Py17XNL_1002091.1	49	PY17X_1003400.1-p1
Py17XNL_10	241177	241225	conserved Plasmodium protein	Py17XNL_1002091	Py17XNL_1002091.2	49	PY17X_1003400.1-p1
Py17XNL_10	241177	241225	conserved Plasmodium protein	Py17XNL_1002091	Py17XNL_1002091.3	49	PY17X_1003400.1-p1
Py17XNL_10	266922	266990	conserved Plasmodium protein	Py17XNL_1002094	Py17XNL_1002094.1	69	PY17X_1003700.1-p1
Py17XNL_10	315317	315640	conserved Plasmodium protein	Py17XNL_1002103	Py17XNL_1002103.1	324	PY17X_1004600.1-p1
Py17XNL_10	358487	358975	conserved Plasmodium protein	Py17XNL_1002116	Py17XNL_1002116.1	489	PY17X_1005900.1-p1
Py17XNL_10	367867	368085	conserved Plasmodium protein	Py17XNL_1002117	Py17XNL_1002117.1	219	PY17X_1006000.1-p1
Py17XNL_10	375397	375882	conserved Plasmodium protein	Py17XNL_1002121	Py17XNL_1002121.1	486	PY17X_1006400.1-p1
Py17XNL_10	383938	384040	conserved Plasmodium protein	Py17XNL_1002123	Py17XNL_1002123.1	103	PY17X_1006600.1-p1
Py17XNL_10	384337	384989	conserved Plasmodium protein	Py17XNL_1002124	Py17XNL_1002124.1	653	PY17X_1006700.1-p1
Py17XNL_10	385093	385193	conserved Plasmodium protein	Py17XNL_1002124	Py17XNL_1002124.1	101	PY17X_1006700.1-p1
Py17XNL_10	385295	385421	conserved Plasmodium protein	Py17XNL_1002124	Py17XNL_1002124.1	127	PY17X_1006700.1-p1
Py17XNL_10	385578	385831	conserved Plasmodium protein	Py17XNL_1002124	Py17XNL_1002124.1	254	PY17X_1006700.1-p1
Py17XNL_10	384337	384989	conserved Plasmodium protein	Py17XNL_1002124	Py17XNL_1002124.2	653	PY17X_1006700.1-p1
Py17XNL_10	385093	385421	conserved Plasmodium protein	Py17XNL_1002124	Py17XNL_1002124.2	329	PY17X_1006700.1-p1
Py17XNL_10	385578	385719	conserved Plasmodium protein	Py17XNL_1002124	Py17XNL_1002124.2	142	PY17X_1006700.1-p1
Py17XNL_10	385836	385877	conserved Plasmodium protein	Py17XNL_1002124	Py17XNL_1002124.2	42	PY17X_1006700.1-p1
Py17XNL_10	384337	384989	conserved Plasmodium protein	Py17XNL_1002124	Py17XNL_1002124.3	653	PY17X_1006700.1-p1
Py17XNL_10	385093	385421	conserved Plasmodium protein	Py17XNL_1002124	Py17XNL_1002124.3	329	PY17X_1006700.1-p1
Py17XNL_10	385578	385719	conserved Plasmodium protein	Py17XNL_1002124	Py17XNL_1002124.3	142	PY17X_1006700.1-p1
Py17XNL_10	400247	400738	conserved Plasmodium protein	Py17XNL_1002127	Py17XNL_1002127.1	492	PY17X_1007000.1-p1
Py17XNL_10	407026	407713	conserved Plasmodium protein	Py17XNL_1002128	Py17XNL_1002128.1	688	PY17X_1007100.1-p1
Py17XNL_10	409570	409913	conserved Plasmodium protein	Py17XNL_1002129	Py17XNL_1002129.1	344	PY17X_1007200.1-p1
Py17XNL_10	429410	429539	conserved Plasmodium protein	Py17XNL_1002135	Py17XNL_1002135.1	130	PY17X_1007800.1-p1
Py17XNL_10	434410	434822	conserved Plasmodium protein	Py17XNL_1002137	Py17XNL_1002137.1	413	PY17X_1008000.1-p1
Py17XNL_10	480590	481143	conserved Plasmodium protein	Py17XNL_1002148	Py17XNL_1002148.1	554	PY17X_1009500.1-p1
Py17XNL_10	495070	495304	conserved Plasmodium protein	Py17XNL_1002153	Py17XNL_1002153.1	235	PY17X_1010000.1-p1
Py17XNL_10	511642	511743	conserved Plasmodium protein	Py17XNL_1002155	Py17XNL_1002155.1	102	PY17X_1010200.1-p1
Py17XNL_10	511750	511953	conserved Plasmodium protein	Py17XNL_1002156	Py17XNL_1002156.1	204	PY17X_1010300.1-p1
Py17XNL_10	511750	512187	conserved Plasmodium protein	Py17XNL_1002156	Py17XNL_1002156.2	438	PY17X_1010300.1-p1
Py17XNL_10	523773	523883	conserved Plasmodium protein	Py17XNL_1002158	Py17XNL_1002158.1	111	PY17X_1010500.1-p1
Py17XNL_10	540060	540583	conserved Plasmodium protein	Py17XNL_1002161	Py17XNL_1002161.1	524	PY17X_1010800.1-p1
Py17XNL_10	563870	564114	conserved Plasmodium protein	Py17XNL_1002168	Py17XNL_1002168.1	245	PY17X_1011500.1-p1
Py17XNL_10	624638	624923	conserved Plasmodium protein	Py17XNL_1002179	Py17XNL_1002179.1	286	PY17X_1012600.1-p1
Py17XNL_10	631845	631873	conserved Plasmodium protein	Py17XNL_1002180	Py17XNL_1002180.1	29	PY17X_1012700.1-p1
Py17XNL_10	665649	666163	conserved Plasmodium protein	Py17XNL_1002185	Py17XNL_1002185.1	515	PY17X_1013200.1-p1
Py17XNL_10	683438	683463	conserved Plasmodium protein	Py17XNL_1002190	Py17XNL_1002190.1	26	PY17X_1013800.1-p1
Py17XNL_10	699417	699453	conserved Plasmodium protein	Py17XNL_1002193	Py17XNL_1002193.1	37	PY17X_1014100.1-p1
Py17XNL_10	699530	700298	conserved Plasmodium protein	Py17XNL_1002194	Py17XNL_1002194.1	769	PY17X_1014200.1-p1
Py17XNL_10	744700	744740	conserved Plasmodium protein	Py17XNL_1002210	Py17XNL_1002210.1	41	PY17X_1015700.1-p1
Py17XNL_10	744994	745143	conserved Plasmodium protein	Py17XNL_1002210	Py17XNL_1002210.1	150	PY17X_1015700.1-p1
Py17XNL_10	779060	779182	conserved Plasmodium protein	Py17XNL_1002219	Py17XNL_1002219.1	123	PY17X_1016600.1-p1
Py17XNL_10	808762	809443	conserved Plasmodium protein	Py17XNL_1002226	Py17XNL_1002226.1	682	PY17X_1017300.1-p1
Py17XNL_10	831660	831767	conserved Plasmodium protein	Py17XNL_1002234	Py17XNL_1002234.1	108	PY17X_1018100.1-p1
Py17XNL_10	851798	852203	conserved Plasmodium protein	Py17XNL_1002239	Py17XNL_1002239.1	406	PY17X_1018700.1-p1
Py17XNL_10	851798	852203	conserved Plasmodium protein	Py17XNL_1002239	Py17XNL_1002239.2	406	PY17X_1018700.1-p1
Py17XNL_10	850445	851548	conserved Plasmodium protein	Py17XNL_1002239	Py17XNL_1002239.3	1104	PY17X_1018700.1-p1
Py17XNL_10	851670	852203	conserved Plasmodium protein	Py17XNL_1002239	Py17XNL_1002239.3	534	PY17X_1018700.1-p1
Py17XNL_10	858298	858454	conserved Plasmodium protein	Py17XNL_1002240	Py17XNL_1002240.1	157	PY17X_1018800.1-p1
Py17XNL_10	870498	870606	conserved Plasmodium protein	Py17XNL_1002243	Py17XNL_1002243.1	109	PY17X_1019100.1-p1
Py17XNL_10	875408	875851	conserved Plasmodium protein	Py17XNL_1002245	Py17XNL_1002245.1	444	PY17X_1019300.1-p1
Py17XNL_10	893369	893411	conserved Plasmodium protein	Py17XNL_1002247	Py17XNL_1002247.1	43	PY17X_1019500.1-p1
Py17XNL_10	910864	911051	conserved Plasmodium protein	Py17XNL_1002254	Py17XNL_1002254.1	188	PY17X_1020200.1-p1
Py17XNL_10	911068	911330	conserved Plasmodium protein	Py17XNL_1002255	Py17XNL_1002255.1	263	PY17X_1020300.1-p1
Py17XNL_10	914068	914563	conserved Plasmodium protein	Py17XNL_1002256	Py17XNL_1002256.1	496	PY17X_1020400.1-p1
Py17XNL_10	914068	915159	conserved Plasmodium protein	Py17XNL_1002256	Py17XNL_1002256.2	1092	PY17X_1020400.1-p1
Py17XNL_10	916588	916903	conserved Plasmodium protein	Py17XNL_1002257	Py17XNL_1002257.1	316	PY17X_1020500.1-p1
Py17XNL_10	924433	924701	conserved Plasmodium protein	Py17XNL_1002259	Py17XNL_1002259.1	269	PY17X_1020700.1-p1
Py17XNL_10	924433	924701	conserved Plasmodium protein	Py17XNL_1002259	Py17XNL_1002259.2	269	PY17X_1020700.1-p1
Py17XNL_10	947260	947591	conserved Plasmodium protein	Py17XNL_1002264	Py17XNL_1002264.1	332	PY17X_1021600.1-p1
Py17XNL_10	956952	957133	conserved Plasmodium protein	Py17XNL_1002266	Py17XNL_1002266.1	182	PY17X_1021800.1-p1
Py17XNL_10	957241	957331	conserved Plasmodium protein	Py17XNL_1002266	Py17XNL_1002266.1	91	PY17X_1021800.1-p1
Py17XNL_10	957135	957331	conserved Plasmodium protein	Py17XNL_1002266	Py17XNL_1002266.2	197	PY17X_1021800.1-p1
Py17XNL_10	957348	957368	conserved Plasmodium protein	Py17XNL_1002267	Py17XNL_1002267.1	21	PY17X_1021900.1-p1
Py17XNL_10	983238	983692	conserved Plasmodium protein	Py17XNL_1002274	Py17XNL_1002274.1	455	PY17X_1022600.1-p1
Py17XNL_10	987338	987925	conserved Plasmodium protein	Py17XNL_1002275	Py17XNL_1002275.1	588	PY17X_1022700.1-p1
Py17XNL_10	1002527	1003221	conserved Plasmodium protein	Py17XNL_1002279	Py17XNL_1002279.1	695	PY17X_1023100.1-p1
Py17XNL_10	1009366	1009403	conserved Plasmodium protein	Py17XNL_1002281	Py17XNL_1002281.1	38	PY17X_1023500.1-p1
Py17XNL_10	1009560	1009851	conserved Plasmodium protein	Py17XNL_1002281	Py17XNL_1002281.1	292	PY17X_1023500.1-p1
Py17XNL_10	1009878	1010092	conserved Plasmodium protein	Py17XNL_1002282	Py17XNL_1002282.1	215	PY17X_1023600.1-p1
Py17XNL_10	1010190	1010250	conserved Plasmodium protein	Py17XNL_1002282	Py17XNL_1002282.1	61	PY17X_1023600.1-p1
Py17XNL_10	1009878	1010058	conserved Plasmodium protein	Py17XNL_1002282	Py17XNL_1002282.2	181	PY17X_1023600.1-p1
Py17XNL_10	1018358	1018845	conserved Plasmodium protein	Py17XNL_1002284	Py17XNL_1002284.1	488	PY17X_1024000.1-p1
Py17XNL_10	1055720	1056141	conserved Plasmodium protein	Py17XNL_1002294	Py17XNL_1002294.1	422	PY17X_1025000.1-p1
Py17XNL_10	1071469	1071591	conserved Plasmodium protein	Py17XNL_1002299	Py17XNL_1002299.1	123	PY17X_1025500.1-p1
Py17XNL_10	1071469	1071591	conserved Plasmodium protein	Py17XNL_1002299	Py17XNL_1002299.2	123	PY17X_1025500.1-p1
Py17XNL_10	1072948	1072991	conserved Plasmodium protein	Py17XNL_1002300	Py17XNL_1002300.1	44	PY17X_1025600.1-p1
Py17XNL_10	1080734	1081021	conserved Plasmodium protein	Py17XNL_1002301	Py17XNL_1002301.1	288	PY17X_1025700.1-p1
Py17XNL_10	1097319	1097461	conserved Plasmodium protein	Py17XNL_1002305	Py17XNL_1002305.1	143	PY17X_1026100.1-p1
Py17XNL_10	1107848	1108072	conserved Plasmodium protein	Py17XNL_1002308	Py17XNL_1002308.1	225	PY17X_1026900.1-p1
Py17XNL_10	1108008	1108622	conserved Plasmodium protein	Py17XNL_1002308	Py17XNL_1002308.2	615	PY17X_1026900.1-p1
Py17XNL_10	1147728	1148851	conserved Plasmodium protein	Py17XNL_1002314	Py17XNL_1002314.1	1124	PY17X_1027500.1-p1
Py17XNL_10	1184218	1184305	conserved Plasmodium protein	Py17XNL_1002319	Py17XNL_1002319.1	88	PY17X_1028000.1-p1
Py17XNL_10	1205880	1206511	conserved Plasmodium protein	Py17XNL_1002323	Py17XNL_1002323.1	632	PY17X_1028500.1-p1
Py17XNL_10	1228988	1229103	conserved Plasmodium protein	Py17XNL_1002329	Py17XNL_1002329.1	116	PY17X_1029100.1-p1
Py17XNL_10	1242133	1242581	conserved Plasmodium protein	Py17XNL_1002333	Py17XNL_1002333.1	449	PY17X_1029500.1-p1
Py17XNL_10	1247074	1247731	conserved Plasmodium protein	Py17XNL_1002334	Py17XNL_1002334.1	658	PY17X_1029600.1-p1
Py17XNL_10	1296622	1296960	conserved Plasmodium protein	Py17XNL_1002346	Py17XNL_1002346.1	339	PY17X_1030900.1-p1
Py17XNL_10	1317408	1318050	conserved Plasmodium protein	Py17XNL_1002351	Py17XNL_1002351.1	643	PY17X_1031400.1-p1
Py17XNL_10	1317021	1318050	conserved Plasmodium protein	Py17XNL_1002351	Py17XNL_1002351.2	1030	PY17X_1031400.1-p1
Py17XNL_10	1317021	1318050	conserved Plasmodium protein	Py17XNL_1002351	Py17XNL_1002351.3	1030	PY17X_1031400.1-p1
Py17XNL_10	1317443	1318050	conserved Plasmodium protein	Py17XNL_1002351	Py17XNL_1002351.4	608	PY17X_1031400.1-p1
Py17XNL_10	1317585	1317780	conserved Plasmodium protein	Py17XNL_1002555	Py17XNL_1002555.1	196	PY17X_1031500.1-p1
Py17XNL_10	1326914	1327520	conserved Plasmodium protein	Py17XNL_1002354	Py17XNL_1002354.3	607	PY17X_1031800.1-p1
Py17XNL_10	1326914	1327520	conserved Plasmodium protein	Py17XNL_1002354	Py17XNL_1002354.1	607	PY17X_1031800.1-p1
Py17XNL_10	1326914	1327520	conserved Plasmodium protein	Py17XNL_1002354	Py17XNL_1002354.2	607	PY17X_1031800.1-p1
Py17XNL_10	1327537	1327779	conserved Plasmodium protein	Py17XNL_1002355	Py17XNL_1002355.1	243	PY17X_1031900.1-p1
Py17XNL_10	1332638	1333300	conserved Plasmodium protein	Py17XNL_1002356	Py17XNL_1002356.1	663	PY17X_1032000.1-p1
Py17XNL_10	1359510	1359890	conserved Plasmodium protein	Py17XNL_1002362	Py17XNL_1002362.1	381	PY17X_1032600.1-p1
Py17XNL_10	1365941	1365960	conserved Plasmodium protein	Py17XNL_1002363	Py17XNL_1002363.1	20	PY17X_1032800.1-p1
Py17XNL_10	1374446	1374660	conserved Plasmodium protein	Py17XNL_1002366	Py17XNL_1002366.1	215	PY17X_1033100.1-p1
Py17XNL_10	1378867	1379106	conserved Plasmodium protein	Py17XNL_1002369	Py17XNL_1002369.1	240	PY17X_1033400.1-p1
Py17XNL_10	1400118	1400490	conserved Plasmodium protein	Py17XNL_1002373	Py17XNL_1002373.1	373	PY17X_1033800.1-p1
Py17XNL_10	1400590	1400705	conserved Plasmodium protein	Py17XNL_1002373	Py17XNL_1002373.1	116	PY17X_1033800.1-p1
Py17XNL_10	1400831	1400946	conserved Plasmodium protein	Py17XNL_1002373	Py17XNL_1002373.1	116	PY17X_1033800.1-p1
Py17XNL_10	1401052	1401192	conserved Plasmodium protein	Py17XNL_1002373	Py17XNL_1002373.1	141	PY17X_1033800.1-p1
Py17XNL_10	1401300	1401430	conserved Plasmodium protein	Py17XNL_1002373	Py17XNL_1002373.1	131	PY17X_1033800.1-p1
Py17XNL_10	1400951	1401192	conserved Plasmodium protein	Py17XNL_1002373	Py17XNL_1002373.2	242	PY17X_1033800.1-p1
Py17XNL_10	1401300	1401430	conserved Plasmodium protein	Py17XNL_1002373	Py17XNL_1002373.2	131	PY17X_1033800.1-p1
Py17XNL_10	1401537	1401638	conserved Plasmodium protein	Py17XNL_1002374	Py17XNL_1002374.1	102	PY17X_1033900.1-p1
Py17XNL_10	1425532	1425680	conserved Plasmodium protein	Py17XNL_1002379	Py17XNL_1002379.1	149	PY17X_1034400.1-p1
Py17XNL_10	1468757	1469412	conserved Plasmodium protein	Py17XNL_1002389	Py17XNL_1002389.1	656	PY17X_1035400.1-p1
Py17XNL_10	1469486	1469507	conserved Plasmodium protein	Py17XNL_1002389	Py17XNL_1002389.1	22	PY17X_1035400.1-p1
Py17XNL_10	1482563	1482680	conserved Plasmodium protein	Py17XNL_1002392	Py17XNL_1002392.1	118	PY17X_1035700.1-p1
Py17XNL_10	1482311	1482680	conserved Plasmodium protein	Py17XNL_1002392	Py17XNL_1002392.2	370	PY17X_1035700.1-p1
Py17XNL_10	1491577	1491800	conserved Plasmodium protein	Py17XNL_1002396	Py17XNL_1002396.1	224	PY17X_1036100.1-p1
Py17XNL_10	1491577	1492026	conserved Plasmodium protein	Py17XNL_1002396	Py17XNL_1002396.2	450	PY17X_1036100.1-p1
Py17XNL_10	1519217	1519577	conserved Plasmodium protein	Py17XNL_1002399	Py17XNL_1002399.1	361	PY17X_1036400.1-p1
Py17XNL_10	1525497	1525763	conserved Plasmodium protein	Py17XNL_1002401	Py17XNL_1002401.1	267	PY17X_1036600.1-p1
Py17XNL_10	1525884	1525905	conserved Plasmodium protein	Py17XNL_1002401	Py17XNL_1002401.1	22	PY17X_1036600.1-p1
Py17XNL_10	1525497	1525712	conserved Plasmodium protein	Py17XNL_1002401	Py17XNL_1002401.2	216	PY17X_1036600.1-p1
Py17XNL_10	1525497	1525763	conserved Plasmodium protein	Py17XNL_1002401	Py17XNL_1002401.3	267	PY17X_1036600.1-p1
Py17XNL_10	1525884	1526138	conserved Plasmodium protein	Py17XNL_1002401	Py17XNL_1002401.3	255	PY17X_1036600.1-p1
Py17XNL_10	1551959	1551980	conserved Plasmodium protein	Py17XNL_1002405	Py17XNL_1002405.1	22	PY17X_1037000.1-p1
Py17XNL_10	1554848	1555380	conserved Plasmodium protein	Py17XNL_1002407	Py17XNL_1002407.1	533	PY17X_1037200.1-p1
Py17XNL_10	1561184	1561920	conserved Plasmodium protein	Py17XNL_1002409	Py17XNL_1002409.1	737	PY17X_1037400.1-p1
Py17XNL_10	1632907	1633017	conserved Plasmodium protein	Py17XNL_1002429	Py17XNL_1002429.1	111	PY17X_1039300.1-p1
Py17XNL_10	1641997	1642499	conserved Plasmodium protein	Py17XNL_1002432	Py17XNL_1002432.1	503	PY17X_1039600.1-p1
Py17XNL_10	1641997	1642242	conserved Plasmodium protein	Py17XNL_1002432	Py17XNL_1002432.2	246	PY17X_1039600.1-p1
Py17XNL_10	1646717	1647035	conserved Plasmodium protein	Py17XNL_1002434	Py17XNL_1002434.1	319	PY17X_1039700.1-p1
Py17XNL_10	1662977	1663854	conserved Plasmodium protein	Py17XNL_1002440	Py17XNL_1002440.1	878	PY17X_1040300.1-p1
Py17XNL_10	1681507	1681534	conserved Plasmodium protein	Py17XNL_1002447	Py17XNL_1002447.1	28	PY17X_1041000.1-p1
Py17XNL_10	1683387	1683624	conserved Plasmodium protein	Py17XNL_1002448	Py17XNL_1002448.1	238	PY17X_1041000.1-p1
Py17XNL_10	1702077	1702253	conserved Plasmodium protein	Py17XNL_1002452	Py17XNL_1002452.1	177	PY17X_1041500.1-p1
Py17XNL_10	1704857	1704949	conserved Plasmodium protein	Py17XNL_1002453	Py17XNL_1002453.1	93	PY17X_1041600.1-p1
Py17XNL_10	1705170	1705851	conserved Plasmodium protein	Py17XNL_1002453	Py17XNL_1002453.1	682	PY17X_1041600.1-p1
Py17XNL_10	1730603	1730760	conserved Plasmodium protein	Py17XNL_1002460	Py17XNL_1002460.1	158	PY17X_1042400.1-p1
Py17XNL_10	1730603	1730760	conserved Plasmodium protein	Py17XNL_1002460	Py17XNL_1002460.2	158	PY17X_1042400.1-p1
Py17XNL_10	1730740	1730760	conserved Plasmodium protein	Py17XNL_1002460	Py17XNL_1002460.3	21	PY17X_1042400.1-p1
Py17XNL_09	225579	225790	conserved Plasmodium protein	Py17XNL_0900058	Py17XNL_0900058.1	212	PY17X_0902900.1-p1
Py17XNL_09	224758	225296	conserved Plasmodium protein	Py17XNL_0900058	Py17XNL_0900058.2	539	PY17X_0902900.1-p1
Py17XNL_09	225445	225530	conserved Plasmodium protein	Py17XNL_0900058	Py17XNL_0900058.2	86	PY17X_0902900.1-p1
Py17XNL_09	225648	225790	conserved Plasmodium protein	Py17XNL_0900058	Py17XNL_0900058.2	143	PY17X_0902900.1-p1
Py17XNL_09	230683	230960	conserved Plasmodium protein	Py17XNL_0900060	Py17XNL_0900060.1	278	PY17X_0903100.1-p1
Py17XNL_09	230967	231321	conserved Plasmodium protein	Py17XNL_0900061	Py17XNL_0900061.1	355	PY17X_0903200.1-p1
Py17XNL_09	274920	275310	conserved Plasmodium protein	Py17XNL_0900066	Py17XNL_0900066.1	391	PY17X_0903700.1-p1
Py17XNL_09	288849	289460	conserved Plasmodium protein	Py17XNL_0900070	Py17XNL_0900070.1	612	PY17X_0904100.1-p1
Py17XNL_09	290760	290961	conserved Plasmodium protein	Py17XNL_0900071	Py17XNL_0900071.1	202	PY17X_0904200.1-p1
Py17XNL_09	291273	291970	conserved Plasmodium protein	Py17XNL_0900071	Py17XNL_0900071.1	698	PY17X_0904200.1-p1
Py17XNL_09	296887	297033	conserved Plasmodium protein	Py17XNL_0900073	Py17XNL_0900073.1	147	PY17X_0904500.1-p1
Py17XNL_09	302980	303070	conserved Plasmodium protein	Py17XNL_0900074	Py17XNL_0900074.1	91	PY17X_0904600.1-p1
Py17XNL_09	335487	335520	conserved Plasmodium protein	Py17XNL_0900082	Py17XNL_0900082.1	34	PY17X_0905400.1-p1
Py17XNL_09	337887	338591	conserved Plasmodium protein	Py17XNL_0900084	Py17XNL_0900084.1	705	PY17X_0905600.1-p1
Py17XNL_09	346967	347392	conserved Plasmodium protein	Py17XNL_0900088	Py17XNL_0900088.1	426	PY17X_0906000.1-p1
Py17XNL_09	354975	355853	conserved Plasmodium protein	Py17XNL_0900089	Py17XNL_0900089.1	879	PY17X_0906200.1-p1
Py17XNL_09	355975	356420	conserved Plasmodium protein	Py17XNL_0900089	Py17XNL_0900089.1	446	PY17X_0906200.1-p1
Py17XNL_09	363587	364253	conserved Plasmodium protein	Py17XNL_0900093	Py17XNL_0900093.1	667	PY17X_0906700.1-p1
Py17XNL_09	368767	369150	conserved Plasmodium protein	Py17XNL_0900094	Py17XNL_0900094.1	384	PY17X_0906800.1-p1
Py17XNL_09	372224	372380	conserved Plasmodium protein	Py17XNL_0900095	Py17XNL_0900095.1	157	PY17X_0906900.1-p1
Py17XNL_09	372031	372380	conserved Plasmodium protein	Py17XNL_0900095	Py17XNL_0900095.2	350	PY17X_0906900.1-p1
Py17XNL_09	389207	389762	conserved Plasmodium protein	Py17XNL_0900101	Py17XNL_0900101.1	556	PY17X_0907500.1-p1
Py17XNL_09	403357	403835	conserved Plasmodium protein	Py17XNL_0900107	Py17XNL_0900107.1	479	PY17X_0908100.1-p1
Py17XNL_09	411808	411940	conserved Plasmodium protein	Py17XNL_0900108	Py17XNL_0900108.1	133	PY17X_0908200.1-p1
Py17XNL_09	421843	422330	conserved Plasmodium protein	Py17XNL_0900109	Py17XNL_0900109.1	488	PY17X_0908300.1-p1
Py17XNL_09	436247	436346	conserved Plasmodium protein	Py17XNL_0900115	Py17XNL_0900115.1	100	PY17X_0908900.1-p1
Py17XNL_09	436477	436625	conserved Plasmodium protein	Py17XNL_0900115	Py17XNL_0900115.1	149	PY17X_0908900.1-p1
Py17XNL_09	436722	436957	conserved Plasmodium protein	Py17XNL_0900115	Py17XNL_0900115.1	236	PY17X_0908900.1-p1
Py17XNL_09	437064	437192	conserved Plasmodium protein	Py17XNL_0900115	Py17XNL_0900115.1	129	PY17X_0908900.1-p1
Py17XNL_09	436247	436346	conserved Plasmodium protein	Py17XNL_0900115	Py17XNL_0900115.2	100	PY17X_0908900.1-p1
Py17XNL_09	436477	436625	conserved Plasmodium protein	Py17XNL_0900115	Py17XNL_0900115.2	149	PY17X_0908900.1-p1
Py17XNL_09	436722	436957	conserved Plasmodium protein	Py17XNL_0900115	Py17XNL_0900115.2	236	PY17X_0908900.1-p1
Py17XNL_09	437064	437094	conserved Plasmodium protein	Py17XNL_0900115	Py17XNL_0900115.2	31	PY17X_0908900.1-p1
Py17XNL_09	437213	437231	conserved Plasmodium protein	Py17XNL_0900115	Py17XNL_0900115.2	19	PY17X_0908900.1-p1
Py17XNL_09	437321	437568	conserved Plasmodium protein	Py17XNL_0900115	Py17XNL_0900115.2	248	PY17X_0908900.1-p1
Py17XNL_09	447517	447952	conserved Plasmodium protein	Py17XNL_0900119	Py17XNL_0900119.1	436	PY17X_0909300.1-p1
Py17XNL_09	456647	456788	conserved Plasmodium protein	Py17XNL_0900120	Py17XNL_0900120.1	142	PY17X_0909400.1-p1
Py17XNL_09	467704	467900	conserved Plasmodium protein	Py17XNL_0900121	Py17XNL_0900121.1	197	PY17X_0909500.1-p1
Py17XNL_09	467404	467900	conserved Plasmodium protein	Py17XNL_0900121	Py17XNL_0900121.2	497	PY17X_0909500.1-p1
Py17XNL_09	467927	468216	conserved Plasmodium protein	Py17XNL_0900122	Py17XNL_0900122.1	290	PY17X_0909600.1-p1
Py17XNL_09	485403	485428	conserved Plasmodium protein	Py17XNL_0900124	Py17XNL_0900124.1	26	PY17X_0909800.1-p1
Py17XNL_09	492205	492372	conserved Plasmodium protein	Py17XNL_0900126	Py17XNL_0900126.1	168	PY17X_0910000.1-p1
Py17XNL_09	498643	499198	conserved Plasmodium protein	Py17XNL_0900128	Py17XNL_0900128.1	556	PY17X_0910200.1-p1
Py17XNL_09	498643	499198	conserved Plasmodium protein	Py17XNL_0900128	Py17XNL_0900128.2	556	PY17X_0910200.1-p1
Py17XNL_09	513418	513798	conserved Plasmodium protein	Py17XNL_0900130	Py17XNL_0900130.1	381	PY17X_0910600.1-p1
Py17XNL_09	516355	516666	conserved Plasmodium protein	Py17XNL_0900132	Py17XNL_0900132.1	312	PY17X_0910800.1-p1
Py17XNL_09	590265	590894	conserved Plasmodium protein	Py17XNL_0900145	Py17XNL_0900145.1	630	PY17X_0912100.1-p1
Py17XNL_09	600165	600190	conserved Plasmodium protein	Py17XNL_0900146	Py17XNL_0900146.1	26	PY17X_0912200.1-p1
Py17XNL_09	610079	610388	conserved Plasmodium protein	Py17XNL_0900149	Py17XNL_0900149.1	310	PY17X_0912500.1-p1
Py17XNL_09	637165	637571	conserved Plasmodium protein	Py17XNL_0900158	Py17XNL_0900158.1	407	PY17X_0913500.1-p1
Py17XNL_09	660629	660807	conserved Plasmodium protein	Py17XNL_0900162	Py17XNL_0900162.1	179	PY17X_0913900.1-p1
Py17XNL_09	660942	661191	conserved Plasmodium protein	Py17XNL_0900162	Py17XNL_0900162.1	250	PY17X_0913900.1-p1
Py17XNL_09	661333	661598	conserved Plasmodium protein	Py17XNL_0900162	Py17XNL_0900162.1	266	PY17X_0913900.1-p1
Py17XNL_09	661196	661598	conserved Plasmodium protein	Py17XNL_0900162	Py17XNL_0900162.2	403	PY17X_0913900.1-p1
Py17XNL_09	661615	662114	conserved Plasmodium protein	Py17XNL_0900163	Py17XNL_0900163.1	500	PY17X_0914000.1-p1
Py17XNL_09	664485	664850	conserved Plasmodium protein	Py17XNL_0900164	Py17XNL_0900164.1	366	PY17X_0914100.1-p1
Py17XNL_09	681185	681674	conserved Plasmodium protein	Py17XNL_0900167	Py17XNL_0900167.1	490	PY17X_0914300.1-p1
Py17XNL_09	683408	683648	conserved Plasmodium protein	Py17XNL_0900168	Py17XNL_0900168.1	241	PY17X_0914400.1-p1
Py17XNL_09	705935	706356	conserved Plasmodium protein	Py17XNL_0900175	Py17XNL_0900175.1	422	PY17X_0915100.1-p1
Py17XNL_09	725495	725588	conserved Plasmodium protein	Py17XNL_0900180	Py17XNL_0900180.1	94	PY17X_0915600.1-p1
Py17XNL_09	732725	733626	conserved Plasmodium protein	Py17XNL_0900181	Py17XNL_0900181.1	902	PY17X_0915700.1-p1
Py17XNL_09	747185	747487	conserved Plasmodium protein	Py17XNL_0900184	Py17XNL_0900184.1	303	PY17X_0916000.1-p1
Py17XNL_09	747618	748620	conserved Plasmodium protein	Py17XNL_0900184	Py17XNL_0900184.1	1003	PY17X_0916000.1-p1
Py17XNL_09	763229	763528	conserved Plasmodium protein	Py17XNL_0900187	Py17XNL_0900187.1	300	PY17X_0916300.1-p1
Py17XNL_09	778100	778338	conserved Plasmodium protein	Py17XNL_0900191	Py17XNL_0900191.1	239	PY17X_0916700.1-p1
Py17XNL_09	778385	778608	conserved Plasmodium protein	Py17XNL_0900192	Py17XNL_0900192.1	224	PY17X_0916800.1-p1
Py17XNL_09	800993	801258	conserved Plasmodium protein	Py17XNL_0900198	Py17XNL_0900198.1	266	PY17X_0917500.1-p1
Py17XNL_09	820126	820238	conserved Plasmodium protein	Py17XNL_0900203	Py17XNL_0900203.1	113	PY17X_0918000.1-p1
Py17XNL_09	829882	830408	conserved Plasmodium protein	Py17XNL_0900205	Py17XNL_0900205.1	527	PY17X_0918300.1-p1
Py17XNL_09	835912	836018	conserved Plasmodium protein	Py17XNL_0900206	Py17XNL_0900206.1	107	PY17X_0918400.1-p1
Py17XNL_09	837651	837698	conserved Plasmodium protein	Py17XNL_0900207	Py17XNL_0900207.1	48	PY17X_0918500.1-p1
Py17XNL_09	837705	838021	conserved Plasmodium protein	Py17XNL_0900208	Py17XNL_0900208.1	317	PY17X_0918600.1-p1
Py17XNL_09	837705	838021	conserved Plasmodium protein	Py17XNL_0900208	Py17XNL_0900208.2	317	PY17X_0918600.1-p1
Py17XNL_09	845295	845459	conserved Plasmodium protein	Py17XNL_0900211	Py17XNL_0900211.1	165	PY17X_0918900.1-p1
Py17XNL_09	882755	882851	conserved Plasmodium protein	Py17XNL_0900221	Py17XNL_0900221.1	97	PY17X_0920100.1-p1
Py17XNL_09	885898	886857	conserved Plasmodium protein	Py17XNL_0900222	Py17XNL_0900222.1	960	PY17X_0920200.1-p1
Py17XNL_09	887124	887298	conserved Plasmodium protein	Py17XNL_0900222	Py17XNL_0900222.1	175	PY17X_0920200.1-p1
Py17XNL_09	904186	904208	conserved Plasmodium protein	Py17XNL_0900226	Py17XNL_0900226.1	23	PY17X_0920600.1-p1
Py17XNL_09	949519	949766	conserved Plasmodium protein	Py17XNL_0900243	Py17XNL_0900243.4	248	PY17X_0922300.1-p1
Py17XNL_09	949519	949766	conserved Plasmodium protein	Py17XNL_0900243	Py17XNL_0900243.3	248	PY17X_0922300.1-p1
Py17XNL_09	950839	950935	conserved Plasmodium protein	Py17XNL_0900243	Py17XNL_0900243.1	97	PY17X_0922300.1-p1
Py17XNL_09	950839	950935	conserved Plasmodium protein	Py17XNL_0900243	Py17XNL_0900243.2	97	PY17X_0922300.1-p1
Py17XNL_09	951239	952161	conserved Plasmodium protein	Py17XNL_0900243	Py17XNL_0900243.5	923	PY17X_0922300.1-p1
Py17XNL_09	953389	954032	conserved Plasmodium protein	Py17XNL_0900244	Py17XNL_0900244.1	644	PY17X_0922400.1-p1
Py17XNL_09	964235	964882	conserved Plasmodium protein	Py17XNL_0900245	Py17XNL_0900245.1	648	PY17X_0922500.1-p1
Py17XNL_09	964235	964882	conserved Plasmodium protein	Py17XNL_0900245	Py17XNL_0900245.2	648	PY17X_0922500.1-p1
Py17XNL_09	981839	982032	conserved Plasmodium protein	Py17XNL_0900250	Py17XNL_0900250.1	194	PY17X_0923200.1-p1
Py17XNL_09	1130701	1131042	conserved Plasmodium protein	Py17XNL_0900291	Py17XNL_0900291.1	342	PY17X_0927300.1-p1
Py17XNL_09	1156444	1156622	conserved Plasmodium protein	Py17XNL_0900294	Py17XNL_0900294.1	179	PY17X_0927600.1-p1
Py17XNL_09	1156639	1156664	conserved Plasmodium protein	Py17XNL_0900295	Py17XNL_0900295.1	26	PY17X_0927700.1-p1
Py17XNL_09	1156781	1156985	conserved Plasmodium protein	Py17XNL_0900295	Py17XNL_0900295.1	205	PY17X_0927700.1-p1
Py17XNL_09	1170769	1171182	conserved Plasmodium protein	Py17XNL_0900297	Py17XNL_0900297.1	414	PY17X_0927900.1-p1
Py17XNL_09	1171286	1171340	conserved Plasmodium protein	Py17XNL_0900297	Py17XNL_0900297.1	55	PY17X_0927900.1-p1
Py17XNL_09	1171462	1171689	conserved Plasmodium protein	Py17XNL_0900297	Py17XNL_0900297.1	228	PY17X_0927900.1-p1
Py17XNL_09	1170769	1171182	conserved Plasmodium protein	Py17XNL_0900297	Py17XNL_0900297.2	414	PY17X_0927900.1-p1
Py17XNL_09	1171286	1171457	conserved Plasmodium protein	Py17XNL_0900297	Py17XNL_0900297.2	172	PY17X_0927900.1-p1
Py17XNL_09	1170769	1171182	conserved Plasmodium protein	Py17XNL_0900297	Py17XNL_0900297.3	414	PY17X_0927900.1-p1
Py17XNL_09	1171286	1171340	conserved Plasmodium protein	Py17XNL_0900297	Py17XNL_0900297.3	55	PY17X_0927900.1-p1
Py17XNL_09	1171462	1172019	conserved Plasmodium protein	Py17XNL_0900297	Py17XNL_0900297.3	558	PY17X_0927900.1-p1
Py17XNL_09	1175259	1175489	conserved Plasmodium protein	Py17XNL_0900298	Py17XNL_0900298.1	231	PY17X_0928000.1-p1
Py17XNL_09	1232219	1232712	conserved Plasmodium protein	Py17XNL_0900313	Py17XNL_0900313.1	494	PY17X_0929600.1-p1
Py17XNL_09	1246789	1247741	conserved Plasmodium protein	Py17XNL_0900317	Py17XNL_0900317.1	953	PY17X_0930000.1-p1
Py17XNL_09	1261857	1262892	conserved Plasmodium protein	Py17XNL_0900321	Py17XNL_0900321.1	1036	PY17X_0930400.1-p1
Py17XNL_09	1315977	1317800	conserved Plasmodium protein	Py17XNL_0900338	Py17XNL_0900338.1	1824	PY17X_0932100.1-p1
Py17XNL_09	1333687	1334194	conserved Plasmodium protein	Py17XNL_0900343	Py17XNL_0900343.1	508	PY17X_0932600.1-p1
Py17XNL_09	1338297	1338944	conserved Plasmodium protein	Py17XNL_0900344	Py17XNL_0900344.1	648	PY17X_0932800.1-p1
Py17XNL_09	1427757	1428406	conserved Plasmodium protein	Py17XNL_0900366	Py17XNL_0900366.1	650	PY17X_0935100.1-p1
Py17XNL_09	1429837	1430165	conserved Plasmodium protein	Py17XNL_0900367	Py17XNL_0900367.1	329	PY17X_0935200.1-p1
Py17XNL_09	1449341	1450115	conserved Plasmodium protein	Py17XNL_0900374	Py17XNL_0900374.1	775	PY17X_0935800.1-p1
Py17XNL_09	1450330	1450500	conserved Plasmodium protein	Py17XNL_0900374	Py17XNL_0900374.1	171	PY17X_0935800.1-p1
Py17XNL_09	1449341	1450115	conserved Plasmodium protein	Py17XNL_0900374	Py17XNL_0900374.2	775	PY17X_0935800.1-p1
Py17XNL_09	1450330	1450500	conserved Plasmodium protein	Py17XNL_0900374	Py17XNL_0900374.2	171	PY17X_0935800.1-p1
Py17XNL_09	1452427	1452772	conserved Plasmodium protein	Py17XNL_0900376	Py17XNL_0900376.1	346	PY17X_0936000.1-p1
Py17XNL_09	1463187	1463559	conserved Plasmodium protein	Py17XNL_0900380	Py17XNL_0900380.1	373	PY17X_0936400.1-p1
Py17XNL_09	1463187	1463850	conserved Plasmodium protein	Py17XNL_0900380	Py17XNL_0900380.2	664	PY17X_0936400.1-p1
Py17XNL_09	1469247	1469361	conserved Plasmodium protein	Py17XNL_0900382	Py17XNL_0900382.1	115	PY17X_0936600.1-p1
Py17XNL_09	1492767	1493104	conserved Plasmodium protein	Py17XNL_0900385	Py17XNL_0900385.1	338	PY17X_0936900.1-p1
Py17XNL_09	1507624	1507660	conserved Plasmodium protein	Py17XNL_0900389	Py17XNL_0900389.1	37	PY17X_0937300.1-p1
Py17XNL_09	1507624	1507660	conserved Plasmodium protein	Py17XNL_0900389	Py17XNL_0900389.2	37	PY17X_0937300.1-p1
Py17XNL_09	1507412	1507660	conserved Plasmodium protein	Py17XNL_0900389	Py17XNL_0900389.3	249	PY17X_0937300.1-p1
Py17XNL_09	1509937	1510461	conserved Plasmodium protein	Py17XNL_0900391	Py17XNL_0900391.1	525	PY17X_0937500.1-p1
Py17XNL_09	1526584	1527120	conserved Plasmodium protein	Py17XNL_0900393	Py17XNL_0900393.1	537	PY17X_0937900.1-p1
Py17XNL_09	1533396	1534020	conserved Plasmodium protein	Py17XNL_0900395	Py17XNL_0900395.1	625	PY17X_0938200.1-p1
Py17XNL_09	1541757	1541857	conserved Plasmodium protein	Py17XNL_0900399	Py17XNL_0900399.1	101	PY17X_0938600.1-p1
Py17XNL_09	1548097	1548130	conserved Plasmodium protein	Py17XNL_0900401	Py17XNL_0900401.1	34	PY17X_0938800.1-p1
Py17XNL_09	1548097	1548130	conserved Plasmodium protein	Py17XNL_0900401	Py17XNL_0900401.3	34	PY17X_0938800.1-p1
Py17XNL_09	1548264	1548370	conserved Plasmodium protein	Py17XNL_0900401	Py17XNL_0900401.2	107	PY17X_0938800.1-p1
Py17XNL_09	1572867	1573109	conserved Plasmodium protein	Py17XNL_0900408	Py17XNL_0900408.1	243	PY17X_0939500.1-p1
Py17XNL_09	1576707	1576815	conserved Plasmodium protein	Py17XNL_0900409	Py17XNL_0900409.1	109	PY17X_0939600.1-p1
Py17XNL_09	1588341	1588580	conserved Plasmodium protein	Py17XNL_0900412	Py17XNL_0900412.1	240	PY17X_0940300.1-p1
Py17XNL_09	1593064	1593430	conserved Plasmodium protein	Py17XNL_0900413	Py17XNL_0900413.1	367	PY17X_0940400.1-p1
Py17XNL_09	1596417	1596599	conserved Plasmodium protein	Py17XNL_0900415	Py17XNL_0900415.1	183	PY17X_0940700.1-p1
Py17XNL_09	1612687	1613171	conserved Plasmodium protein	Py17XNL_0900421	Py17XNL_0900421.1	485	PY17X_0941300.1-p1
Py17XNL_09	1613296	1613444	conserved Plasmodium protein	Py17XNL_0900421	Py17XNL_0900421.1	149	PY17X_0941300.1-p1
Py17XNL_09	1612687	1613099	conserved Plasmodium protein	Py17XNL_0900421	Py17XNL_0900421.2	413	PY17X_0941300.1-p1
Py17XNL_09	1648540	1648860	conserved Plasmodium protein	Py17XNL_0900426	Py17XNL_0900426.1	321	PY17X_0941800.1-p1
Py17XNL_09	1678342	1678433	conserved Plasmodium protein	Py17XNL_0900433	Py17XNL_0900433.1	92	PY17X_0942500.1-p1
Py17XNL_09	1698284	1698465	conserved Plasmodium protein	Py17XNL_0900437	Py17XNL_0900437.1	182	PY17X_0942900.1-p1
Py17XNL_09	1698492	1698903	conserved Plasmodium protein	Py17XNL_0900438	Py17XNL_0900438.1	412	PY17X_0943000.1-p1
Py17XNL_09	1703052	1703167	conserved Plasmodium protein	Py17XNL_0900440	Py17XNL_0900440.1	116	PY17X_0943200.1-p1
Py17XNL_09	1703052	1703986	conserved Plasmodium protein	Py17XNL_0900440	Py17XNL_0900440.2	935	PY17X_0943200.1-p1
Py17XNL_09	1732759	1733375	conserved Plasmodium protein	Py17XNL_0900449	Py17XNL_0900449.1	617	PY17X_0944100.1-p1
Py17XNL_09	1732073	1733375	conserved Plasmodium protein	Py17XNL_0900449	Py17XNL_0900449.2	1303	PY17X_0944100.1-p1
Py17XNL_09	1768361	1768525	conserved Plasmodium protein	Py17XNL_0900459	Py17XNL_0900459.1	165	PY17X_0945100.1-p1
Py17XNL_08	97963	98160	conserved Plasmodium protein	Py17XNL_0801590	Py17XNL_0801590.1	198	PY17X_0801600.1-p1
Py17XNL_08	145386	146430	conserved Plasmodium protein	Py17XNL_0801601	Py17XNL_0801601.1	1045	PY17X_0802800.1-p1
Py17XNL_08	146447	146773	conserved Plasmodium protein	Py17XNL_0801602	Py17XNL_0801602.1	327	PY17X_0802900.1-p1
Py17XNL_08	162360	162780	conserved Plasmodium protein	Py17XNL_0801604	Py17XNL_0801604.1	421	PY17X_0803400.1-p1
Py17XNL_08	164237	164674	conserved Plasmodium protein	Py17XNL_0801606	Py17XNL_0801606.1	438	PY17X_0803600.1-p1
Py17XNL_08	170215	170900	conserved Plasmodium protein	Py17XNL_0801607	Py17XNL_0801607.1	686	PY17X_0803700.1-p1
Py17XNL_08	170977	171150	conserved Plasmodium protein	Py17XNL_0801608	Py17XNL_0801608.1	174	PY17X_0803800.1-p1
Py17XNL_08	191893	192460	conserved Plasmodium protein	Py17XNL_0801612	Py17XNL_0801612.1	568	PY17X_0804200.1-p1
Py17XNL_08	192477	192821	conserved Plasmodium protein	Py17XNL_0801613	Py17XNL_0801613.1	345	PY17X_0804300.1-p1
Py17XNL_08	205707	206128	conserved Plasmodium protein	Py17XNL_0801614	Py17XNL_0801614.1	422	PY17X_0804400.1-p1
Py17XNL_08	240358	240800	conserved Plasmodium protein	Py17XNL_0801617	Py17XNL_0801617.1	443	PY17X_0804700.1-p1
Py17XNL_08	284891	285420	conserved Plasmodium protein	Py17XNL_0801626	Py17XNL_0801626.1	530	PY17X_0805500.1-p1
Py17XNL_08	289917	290200	conserved Plasmodium protein	Py17XNL_0801627	Py17XNL_0801627.1	284	PY17X_0805600.1-p1
Py17XNL_08	322877	323186	conserved Plasmodium protein	Py17XNL_0801634	Py17XNL_0801634.1	310	PY17X_0806400.1-p1
Py17XNL_08	323296	323363	conserved Plasmodium protein	Py17XNL_0801634	Py17XNL_0801634.1	68	PY17X_0806400.1-p1
Py17XNL_08	323515	323610	conserved Plasmodium protein	Py17XNL_0801634	Py17XNL_0801634.1	96	PY17X_0806400.1-p1
Py17XNL_08	323742	323896	conserved Plasmodium protein	Py17XNL_0801634	Py17XNL_0801634.1	155	PY17X_0806400.1-p1
Py17XNL_08	322877	323291	conserved Plasmodium protein	Py17XNL_0801634	Py17XNL_0801634.2	415	PY17X_0806400.1-p1
Py17XNL_08	331501	332130	conserved Plasmodium protein	Py17XNL_0801635	Py17XNL_0801635.1	630	PY17X_0806600.1-p1
Py17XNL_08	334497	335100	conserved Plasmodium protein	Py17XNL_0801637	Py17XNL_0801637.1	604	PY17X_0806800.1-p1
Py17XNL_08	345529	345720	conserved Plasmodium protein	Py17XNL_0801638	Py17XNL_0801638.1	192	PY17X_0806900.1-p1
Py17XNL_08	352097	352535	conserved Plasmodium protein	Py17XNL_0801640	Py17XNL_0801640.1	439	PY17X_0807500.1-p1
Py17XNL_08	356547	356598	conserved Plasmodium protein	Py17XNL_0801641	Py17XNL_0801641.1	52	PY17X_0807500.1-p1
Py17XNL_08	374334	374740	conserved Plasmodium protein	Py17XNL_0801644	Py17XNL_0801644.1	407	PY17X_0807800.1-p1
Py17XNL_08	393366	394069	conserved Plasmodium protein	Py17XNL_0802030	Py17XNL_0802030.1	704	PY17X_0808400.1-p1
Py17XNL_08	394557	394965	conserved Plasmodium protein	Py17XNL_0801651	Py17XNL_0801651.1	409	PY17X_0808600.1-p1
Py17XNL_08	436497	436711	conserved Plasmodium protein	Py17XNL_0801663	Py17XNL_0801663.1	215	PY17X_0809900.1-p1
Py17XNL_08	461482	461970	conserved Plasmodium protein	Py17XNL_0801665	Py17XNL_0801665.1	489	PY17X_0810100.1-p1
Py17XNL_08	474667	474786	conserved Plasmodium protein	Py17XNL_0801668	Py17XNL_0801668.1	120	PY17X_0810400.1-p1
Py17XNL_08	479867	479914	conserved Plasmodium protein	Py17XNL_0801671	Py17XNL_0801671.1	48	PY17X_0810700.1-p1
Py17XNL_08	480037	480339	conserved Plasmodium protein	Py17XNL_0801671	Py17XNL_0801671.1	303	PY17X_0810700.1-p1
Py17XNL_08	480444	480517	conserved Plasmodium protein	Py17XNL_0801671	Py17XNL_0801671.1	74	PY17X_0810700.1-p1
Py17XNL_08	480629	480927	conserved Plasmodium protein	Py17XNL_0801671	Py17XNL_0801671.1	299	PY17X_0810700.1-p1
Py17XNL_08	481047	481123	conserved Plasmodium protein	Py17XNL_0801671	Py17XNL_0801671.1	77	PY17X_0810700.1-p1
Py17XNL_08	479867	480339	conserved Plasmodium protein	Py17XNL_0801671	Py17XNL_0801671.2	473	PY17X_0810700.1-p1
Py17XNL_08	480444	480517	conserved Plasmodium protein	Py17XNL_0801671	Py17XNL_0801671.2	74	PY17X_0810700.1-p1
Py17XNL_08	480629	480927	conserved Plasmodium protein	Py17XNL_0801671	Py17XNL_0801671.2	299	PY17X_0810700.1-p1
Py17XNL_08	481047	481093	conserved Plasmodium protein	Py17XNL_0801671	Py17XNL_0801671.2	47	PY17X_0810700.1-p1
Py17XNL_08	481199	481399	conserved Plasmodium protein	Py17XNL_0801671	Py17XNL_0801671.2	201	PY17X_0810700.1-p1
Py17XNL_08	514548	515050	conserved Plasmodium protein	Py17XNL_0801675	Py17XNL_0801675.1	503	PY17X_0811100.1-p1
Py17XNL_08	537062	537590	conserved Plasmodium protein	Py17XNL_0801681	Py17XNL_0801681.1	529	PY17X_0811800.1-p1
Py17XNL_08	537607	537642	conserved Plasmodium protein	Py17XNL_0801682	Py17XNL_0801682.1	36	PY17X_0811900.1-p1
Py17XNL_08	575941	576680	conserved Plasmodium protein	Py17XNL_0801692	Py17XNL_0801692.3	740	PY17X_0812900.1-p1
Py17XNL_08	576421	576750	conserved Plasmodium protein	Py17XNL_0801692	Py17XNL_0801692.1	330	PY17X_0812900.1-p1
Py17XNL_08	576288	576750	conserved Plasmodium protein	Py17XNL_0801692	Py17XNL_0801692.2	463	PY17X_0812900.1-p1
Py17XNL_08	587377	587397	conserved Plasmodium protein	Py17XNL_0801697	Py17XNL_0801697.1	21	PY17X_0813400.1-p1
Py17XNL_08	590857	591109	conserved Plasmodium protein	Py17XNL_0801698	Py17XNL_0801698.1	253	PY17X_0813500.1-p1
Py17XNL_08	597579	597690	conserved Plasmodium protein	Py17XNL_0801699	Py17XNL_0801699.1	112	PY17X_0813600.1-p1
Py17XNL_08	646492	647550	conserved Plasmodium protein	Py17XNL_0801710	Py17XNL_0801710.1	1059	PY17X_0814700.1-p1
Py17XNL_08	675958	676400	conserved Plasmodium protein	Py17XNL_0801719	Py17XNL_0801719.1	443	PY17X_0815600.1-p1
Py17XNL_08	687537	687617	conserved Plasmodium protein	Py17XNL_0801721	Py17XNL_0801721.1	81	PY17X_0815800.1-p1
Py17XNL_08	692267	692616	conserved Plasmodium protein	Py17XNL_0801722	Py17XNL_0801722.1	350	PY17X_0815900.1-p1
Py17XNL_08	692267	692616	conserved Plasmodium protein	Py17XNL_0801722	Py17XNL_0801722.2	350	PY17X_0815900.1-p1
Py17XNL_08	697312	697690	conserved Plasmodium protein	Py17XNL_0801723	Py17XNL_0801723.1	379	PY17X_0816000.1-p1
Py17XNL_08	700807	700838	conserved Plasmodium protein	Py17XNL_0801725	Py17XNL_0801725.1	32	PY17X_0816200.1-p1
Py17XNL_08	705017	705533	conserved Plasmodium protein	Py17XNL_0801727	Py17XNL_0801727.1	517	PY17X_0816400.1-p1
Py17XNL_08	724764	725640	conserved Plasmodium protein	Py17XNL_0801732	Py17XNL_0801732.1	877	PY17X_0816900.1-p1
Py17XNL_08	742257	742843	conserved Plasmodium protein	Py17XNL_0801739	Py17XNL_0801739.1	587	PY17X_0817700.1-p1
Py17XNL_08	742257	742445	conserved Plasmodium protein	Py17XNL_0801739	Py17XNL_0801739.2	189	PY17X_0817700.1-p1
Py17XNL_08	749255	749650	conserved Plasmodium protein	Py17XNL_0801740	Py17XNL_0801740.1	396	PY17X_0817900.1-p1
Py17XNL_08	754197	754420	conserved Plasmodium protein	Py17XNL_0801742	Py17XNL_0801742.1	224	PY17X_0818100.1-p1
Py17XNL_08	753835	754420	conserved Plasmodium protein	Py17XNL_0801742	Py17XNL_0801742.2	586	PY17X_0818100.1-p1
Py17XNL_08	760787	761224	conserved Plasmodium protein	Py17XNL_0801745	Py17XNL_0801745.1	438	PY17X_0818400.1-p1
Py17XNL_08	776647	776977	conserved Plasmodium protein	Py17XNL_0801749	Py17XNL_0801749.1	331	PY17X_0818800.1-p1
Py17XNL_08	813234	813610	conserved Plasmodium protein	Py17XNL_0801760	Py17XNL_0801760.1	377	PY17X_0819800.1-p1
Py17XNL_08	814611	815040	conserved Plasmodium protein	Py17XNL_0801761	Py17XNL_0801761.1	430	PY17X_0819900.1-p1
Py17XNL_08	819874	820280	conserved Plasmodium protein	Py17XNL_0801764	Py17XNL_0801764.1	407	PY17X_0820200.1-p1
Py17XNL_08	832675	832720	conserved Plasmodium protein	Py17XNL_0801767	Py17XNL_0801767.1	46	PY17X_0820500.1-p1
Py17XNL_08	832757	833440	conserved Plasmodium protein	Py17XNL_0801768	Py17XNL_0801768.1	684	PY17X_0820600.1-p1
Py17XNL_08	833547	834196	conserved Plasmodium protein	Py17XNL_0801768	Py17XNL_0801768.1	650	PY17X_0820600.1-p1
Py17XNL_08	832757	833079	conserved Plasmodium protein	Py17XNL_0801768	Py17XNL_0801768.2	323	PY17X_0820600.1-p1
Py17XNL_08	833313	833440	conserved Plasmodium protein	Py17XNL_0801768	Py17XNL_0801768.2	128	PY17X_0820600.1-p1
Py17XNL_08	833547	834467	conserved Plasmodium protein	Py17XNL_0801768	Py17XNL_0801768.2	921	PY17X_0820600.1-p1
Py17XNL_08	842511	842530	conserved Plasmodium protein	Py17XNL_0801769	Py17XNL_0801769.1	20	PY17X_0820700.1-p1
Py17XNL_08	875279	875300	conserved Plasmodium protein	Py17XNL_0801777	Py17XNL_0801777.1	22	PY17X_0821700.1-p1
Py17XNL_08	886594	886830	conserved Plasmodium protein	Py17XNL_0801781	Py17XNL_0801781.1	237	PY17X_0822100.1-p1
Py17XNL_08	910493	911918	conserved Plasmodium protein	Py17XNL_0801787	Py17XNL_0801787.1	1426	PY17X_0822700.1-p1
Py17XNL_08	911953	912965	conserved Plasmodium protein	Py17XNL_0801787	Py17XNL_0801787.1	1013	PY17X_0822700.1-p1
Py17XNL_08	920770	921205	conserved Plasmodium protein	Py17XNL_0801789	Py17XNL_0801789.2	436	PY17X_0822900.1-p1
Py17XNL_08	919901	920614	conserved Plasmodium protein	Py17XNL_0801789	Py17XNL_0801789.3	714	PY17X_0822900.1-p1
Py17XNL_08	920712	921205	conserved Plasmodium protein	Py17XNL_0801789	Py17XNL_0801789.3	494	PY17X_0822900.1-p1
Py17XNL_08	920770	921205	conserved Plasmodium protein	Py17XNL_0801789	Py17XNL_0801789.1	436	PY17X_0822900.1-p1
Py17XNL_08	977860	978285	conserved Plasmodium protein	Py17XNL_0801805	Py17XNL_0801805.1	426	PY17X_0824500.1-p1
Py17XNL_08	983182	983406	conserved Plasmodium protein	Py17XNL_0801806	Py17XNL_0801806.1	225	PY17X_0824600.1-p1
Py17XNL_08	983905	983985	conserved Plasmodium protein	Py17XNL_0801806	Py17XNL_0801806.1	81	PY17X_0824600.1-p1
Py17XNL_08	989693	989925	conserved Plasmodium protein	Py17XNL_0801808	Py17XNL_0801808.1	233	PY17X_0824800.1-p1
Py17XNL_08	1001875	1002305	conserved Plasmodium protein	Py17XNL_0801813	Py17XNL_0801813.1	431	PY17X_0825300.1-p1
Py17XNL_08	1001662	1002305	conserved Plasmodium protein	Py17XNL_0801813	Py17XNL_0801813.2	644	PY17X_0825300.1-p1
Py17XNL_08	1002142	1002305	conserved Plasmodium protein	Py17XNL_0801813	Py17XNL_0801813.3	164	PY17X_0825300.1-p1
Py17XNL_08	1002312	1002429	conserved Plasmodium protein	Py17XNL_0801814	Py17XNL_0801814.1	118	PY17X_0825400.1-p1
Py17XNL_08	1002684	1002801	conserved Plasmodium protein	Py17XNL_0801814	Py17XNL_0801814.1	118	PY17X_0825400.1-p1
Py17XNL_08	1002934	1003103	conserved Plasmodium protein	Py17XNL_0801814	Py17XNL_0801814.1	170	PY17X_0825400.1-p1
Py17XNL_08	1003269	1003341	conserved Plasmodium protein	Py17XNL_0801814	Py17XNL_0801814.1	73	PY17X_0825400.1-p1
Py17XNL_08	1003451	1004043	conserved Plasmodium protein	Py17XNL_0801814	Py17XNL_0801814.1	593	PY17X_0825400.1-p1
Py17XNL_08	1015521	1015725	conserved Plasmodium protein	Py17XNL_0801817	Py17XNL_0801817.1	205	PY17X_0825700.1-p1
Py17XNL_08	1028196	1028235	conserved Plasmodium protein	Py17XNL_0801820	Py17XNL_0801820.1	40	PY17X_0826100.1-p1
Py17XNL_08	1059852	1060278	conserved Plasmodium protein	Py17XNL_0801829	Py17XNL_0801829.1	427	PY17X_0827000.1-p1
Py17XNL_08	1089409	1090083	conserved Plasmodium protein	Py17XNL_0801835	Py17XNL_0801835.1	675	PY17X_0827600.1-p1
Py17XNL_08	1090210	1090285	conserved Plasmodium protein	Py17XNL_0801835	Py17XNL_0801835.1	76	PY17X_0827600.1-p1
Py17XNL_08	1111032	1111748	conserved Plasmodium protein	Py17XNL_0801842	Py17XNL_0801842.1	717	PY17X_0828300.1-p1
Py17XNL_08	1123804	1124255	conserved Plasmodium protein	Py17XNL_0801845	Py17XNL_0801845.1	452	PY17X_0828600.1-p1
Py17XNL_08	1124582	1125087	conserved Plasmodium protein	Py17XNL_0801846	Py17XNL_0801846.1	506	PY17X_0828700.1-p1
Py17XNL_08	1136087	1136875	conserved Plasmodium protein	Py17XNL_0801847	Py17XNL_0801847.1	789	PY17X_0828800.1-p1
Py17XNL_08	1142661	1142975	conserved Plasmodium protein	Py17XNL_0801849	Py17XNL_0801849.1	315	PY17X_0829100.1-p1
Py17XNL_08	1141699	1142010	conserved Plasmodium protein	Py17XNL_0801849	Py17XNL_0801849.2	312	PY17X_0829100.1-p1
Py17XNL_08	1142125	1142975	conserved Plasmodium protein	Py17XNL_0801849	Py17XNL_0801849.2	851	PY17X_0829100.1-p1
Py17XNL_08	1143002	1143325	conserved Plasmodium protein	Py17XNL_0801850	Py17XNL_0801850.1	324	PY17X_0829200.1-p1
Py17XNL_08	1214334	1214661	conserved Plasmodium protein	Py17XNL_0801864	Py17XNL_0801864.1	328	PY17X_0830700.1-p1
Py17XNL_08	1214805	1215045	conserved Plasmodium protein	Py17XNL_0801864	Py17XNL_0801864.1	241	PY17X_0830700.1-p1
Py17XNL_08	1214634	1215045	conserved Plasmodium protein	Py17XNL_0801864	Py17XNL_0801864.2	412	PY17X_0830700.1-p1
Py17XNL_08	1217932	1217953	conserved Plasmodium protein	Py17XNL_0801866	Py17XNL_0801866.1	22	PY17X_0830900.1-p1
Py17XNL_08	1241022	1241119	conserved Plasmodium protein	Py17XNL_0801872	Py17XNL_0801872.1	98	PY17X_0831500.1-p1
Py17XNL_08	1259477	1259671	conserved Plasmodium protein	Py17XNL_0801879	Py17XNL_0801879.1	195	PY17X_0832200.1-p1
Py17XNL_08	1261990	1262310	conserved Plasmodium protein	Py17XNL_0801880	Py17XNL_0801880.1	321	PY17X_0832250.1-p1
Py17XNL_08	1262397	1262753	conserved Plasmodium protein	Py17XNL_0801881	Py17XNL_0801881.1	357	PY17X_0832300.1-p1
Py17XNL_08	1267322	1268690	conserved Plasmodium protein	Py17XNL_0801882	Py17XNL_0801882.1	1369	PY17X_0832400.1-p1
Py17XNL_08	1268717	1269405	conserved Plasmodium protein	Py17XNL_0801883	Py17XNL_0801883.1	689	PY17X_0832600.1-p1
Py17XNL_08	1268717	1269303	conserved Plasmodium protein	Py17XNL_0801884	Py17XNL_0801884.1	587	PY17X_0832700.1-p1
Py17XNL_08	1269415	1269532	conserved Plasmodium protein	Py17XNL_0801884	Py17XNL_0801884.1	118	PY17X_0832700.1-p1
Py17XNL_08	1269651	1270892	conserved Plasmodium protein	Py17XNL_0801884	Py17XNL_0801884.1	1242	PY17X_0832700.1-p1
Py17XNL_08	1272267	1272639	conserved Plasmodium protein	Py17XNL_0801885	Py17XNL_0801885.1	373	PY17X_0832800.1-p1
Py17XNL_08	1292465	1292670	conserved Plasmodium protein	Py17XNL_0801891	Py17XNL_0801891.1	206	PY17X_0833400.1-p1
Py17XNL_08	1303857	1304213	conserved Plasmodium protein	Py17XNL_0801895	Py17XNL_0801895.1	357	PY17X_0833800.1-p1
Py17XNL_08	1305858	1305879	conserved Plasmodium protein	Py17XNL_0802036	Py17XNL_0802036.1	22	PY17X_0833900.1-p1
Py17XNL_08	1307979	1308180	conserved Plasmodium protein	Py17XNL_0801896	Py17XNL_0801896.1	202	PY17X_0834000.1-p1
Py17XNL_08	1340010	1340170	conserved Plasmodium protein	Py17XNL_0801904	Py17XNL_0801904.1	161	PY17X_0834800.1-p1
Py17XNL_08	1354375	1354480	conserved Plasmodium protein	Py17XNL_0801905	Py17XNL_0801905.1	106	PY17X_0834900.1-p1
Py17XNL_08	1358347	1359101	conserved Plasmodium protein	Py17XNL_0801906	Py17XNL_0801906.1	755	PY17X_0835000.1-p1
Py17XNL_08	1373632	1373740	conserved Plasmodium protein	Py17XNL_0801912	Py17XNL_0801912.1	109	PY17X_0835500.1-p1
Py17XNL_08	1391047	1391690	conserved Plasmodium protein	Py17XNL_0801918	Py17XNL_0801918.1	644	PY17X_0836200.1-p1
Py17XNL_08	1408767	1408790	conserved Plasmodium protein	Py17XNL_0801924	Py17XNL_0801924.1	24	PY17X_0836900.1-p1
Py17XNL_08	1426602	1426630	conserved Plasmodium protein	Py17XNL_0801928	Py17XNL_0801928.1	29	PY17X_0837300.1-p1
Py17XNL_08	1431947	1431980	conserved Plasmodium protein	Py17XNL_0801930	Py17XNL_0801930.1	34	PY17X_0837500.1-p1
Py17XNL_08	1433416	1433630	conserved Plasmodium protein	Py17XNL_0801931	Py17XNL_0801931.1	215	PY17X_0837600.1-p1
Py17XNL_08	1442287	1442479	conserved Plasmodium protein	Py17XNL_0801934	Py17XNL_0801934.1	193	PY17X_0837900.1-p1
Py17XNL_08	1445967	1446392	conserved Plasmodium protein	Py17XNL_0801936	Py17XNL_0801936.1	426	PY17X_0838100.1-p1
Py17XNL_08	1469887	1469995	conserved Plasmodium protein	Py17XNL_0801944	Py17XNL_0801944.1	109	PY17X_0839100.1-p1
Py17XNL_08	1483731	1484090	conserved Plasmodium protein	Py17XNL_0801948	Py17XNL_0801948.1	360	PY17X_0839600.1-p1
Py17XNL_07	250814	250925	conserved Plasmodium protein	Py17XNL_0704327	Py17XNL_0704327.1	112	PY17X_0701500.1-p1
Py17XNL_07	260167	260555	conserved Plasmodium protein	Py17XNL_0704115	Py17XNL_0704115.1	389	PY17X_0702000.1-p1
Py17XNL_07	297697	297780	conserved Plasmodium protein	Py17XNL_0704124	Py17XNL_0704124.1	84	PY17X_0702900.1-p1
Py17XNL_07	320282	320500	conserved Plasmodium protein	Py17XNL_0704128	Py17XNL_0704128.1	219	PY17X_0703400.1-p1
Py17XNL_07	324027	324175	conserved Plasmodium protein	Py17XNL_0704131	Py17XNL_0704131.1	149	PY17X_0703700.1-p1
Py17XNL_07	325817	325989	conserved Plasmodium protein	Py17XNL_0704132	Py17XNL_0704132.1	173	PY17X_0703800.1-p1
Py17XNL_07	338147	338332	conserved Plasmodium protein	Py17XNL_0704135	Py17XNL_0704135.1	186	PY17X_0704100.1-p1
Py17XNL_07	338147	338332	conserved Plasmodium protein	Py17XNL_0704135	Py17XNL_0704135.2	186	PY17X_0704100.1-p1
Py17XNL_07	386987	387243	conserved Plasmodium protein	Py17XNL_0704143	Py17XNL_0704143.1	257	PY17X_0704900.1-p1
Py17XNL_07	390517	391007	conserved Plasmodium protein	Py17XNL_0704144	Py17XNL_0704144.1	491	PY17X_0705000.1-p1
Py17XNL_07	407597	408178	conserved Plasmodium protein	Py17XNL_0704151	Py17XNL_0704151.1	582	PY17X_0705900.1-p1
Py17XNL_07	418887	418920	conserved Plasmodium protein	Py17XNL_0704152	Py17XNL_0704152.1	34	PY17X_0706000.1-p1
Py17XNL_07	418927	419210	conserved Plasmodium protein	Py17XNL_0704153	Py17XNL_0704153.1	284	PY17X_0706100.1-p1
Py17XNL_07	437737	438000	conserved Plasmodium protein	Py17XNL_0704158	Py17XNL_0704158.1	264	PY17X_0706700.1-p1
Py17XNL_07	447530	447910	conserved Plasmodium protein	Py17XNL_0704160	Py17XNL_0704160.1	381	PY17X_0706900.1-p1
Py17XNL_07	486940	487070	conserved Plasmodium protein	Py17XNL_0704170	Py17XNL_0704170.1	131	PY17X_0708000.1-p1
Py17XNL_07	500537	500571	conserved Plasmodium protein	Py17XNL_0704175	Py17XNL_0704175.1	35	PY17X_0708500.1-p1
Py17XNL_07	525677	526408	conserved Plasmodium protein	Py17XNL_0704185	Py17XNL_0704185.1	732	PY17X_0709600.1-p1
Py17XNL_07	541397	541864	conserved Plasmodium protein	Py17XNL_0704189	Py17XNL_0704189.1	468	PY17X_0710000.1-p1
Py17XNL_07	541487	542067	conserved Plasmodium protein	Py17XNL_0704189	Py17XNL_0704189.2	581	PY17X_0710000.1-p1
Py17XNL_07	550950	551560	conserved Plasmodium protein	Py17XNL_0704190	Py17XNL_0704190.1	611	PY17X_0710100.1-p1
Py17XNL_07	553565	553720	conserved Plasmodium protein	Py17XNL_0704191	Py17XNL_0704191.1	156	PY17X_0710200.1-p1
Py17XNL_07	564687	564967	conserved Plasmodium protein	Py17XNL_0704195	Py17XNL_0704195.1	281	PY17X_0710600.1-p1
Py17XNL_07	567487	568577	conserved Plasmodium protein	Py17XNL_0704196	Py17XNL_0704196.1	1091	PY17X_0710700.1-p1
Py17XNL_07	594429	594510	conserved Plasmodium protein	Py17XNL_0704200	Py17XNL_0704200.1	82	PY17X_0711200.1-p1
Py17XNL_07	597038	597641	conserved Plasmodium protein	Py17XNL_0704201	Py17XNL_0704201.1	604	PY17X_0711300.1-p1
Py17XNL_07	597750	597868	conserved Plasmodium protein	Py17XNL_0704201	Py17XNL_0704201.1	119	PY17X_0711300.1-p1
Py17XNL_07	597993	598120	conserved Plasmodium protein	Py17XNL_0704201	Py17XNL_0704201.1	128	PY17X_0711300.1-p1
Py17XNL_07	607417	607825	conserved Plasmodium protein	Py17XNL_0704205	Py17XNL_0704205.1	409	PY17X_0711700.1-p1
Py17XNL_07	691676	692070	conserved Plasmodium protein	Py17XNL_0704224	Py17XNL_0704224.1	395	PY17X_0713700.1-p1
Py17XNL_07	739427	739564	conserved Plasmodium protein	Py17XNL_0704241	Py17XNL_0704241.1	138	PY17X_0715500.1-p1
Py17XNL_07	739427	739471	conserved Plasmodium protein	Py17XNL_0704241	Py17XNL_0704241.2	45	PY17X_0715500.1-p1
Py17XNL_07	739683	739941	conserved Plasmodium protein	Py17XNL_0704241	Py17XNL_0704241.2	259	PY17X_0715500.1-p1
Py17XNL_07	763477	763497	conserved Plasmodium protein	Py17XNL_0704250	Py17XNL_0704250.1	21	PY17X_0716300.1-p1
Py17XNL_07	779588	779960	conserved Plasmodium protein	Py17XNL_0704252	Py17XNL_0704252.1	373	PY17X_0716600.1-p1
Py17XNL_07	786967	787463	conserved Plasmodium protein	Py17XNL_0704256	Py17XNL_0704256.1	497	PY17X_0717000.1-p1
Py17XNL_07	795367	795406	conserved Plasmodium protein	Py17XNL_0704260	Py17XNL_0704260.1	40	PY17X_0717400.1-p1
Py17XNL_07	811077	811572	conserved Plasmodium protein	Py17XNL_0704265	Py17XNL_0704265.1	496	PY17X_0717900.1-p1
Py17XNL_07	821607	821933	conserved Plasmodium protein	Py17XNL_0704268	Py17XNL_0704268.1	327	PY17X_0718200.1-p1
Py17XNL_07	846767	847243	conserved Plasmodium protein	Py17XNL_0704277	Py17XNL_0704277.1	477	PY17X_0719000.1-p1
Py17XNL_07	855564	855910	conserved Plasmodium protein	Py17XNL_0704278	Py17XNL_0704278.1	347	PY17X_0719100.1-p1
Py17XNL_07	882244	882490	conserved Plasmodium protein	Py17XNL_0704282	Py17XNL_0704282.1	247	PY17X_0719500.1-p1
Py17XNL_07	882497	882762	conserved Plasmodium protein	Py17XNL_0704284	Py17XNL_0704284.1	266	PY17X_0719700.1-p1
Py17XNL_07	882886	882939	conserved Plasmodium protein	Py17XNL_0704284	Py17XNL_0704284.1	54	PY17X_0719700.1-p1
Py17XNL_07	883030	883100	conserved Plasmodium protein	Py17XNL_0704284	Py17XNL_0704284.1	71	PY17X_0719700.1-p1
Py17XNL_07	883204	883252	conserved Plasmodium protein	Py17XNL_0704284	Py17XNL_0704284.1	49	PY17X_0719700.1-p1
Py17XNL_07	883391	883451	conserved Plasmodium protein	Py17XNL_0704284	Py17XNL_0704284.1	61	PY17X_0719700.1-p1
Py17XNL_07	883553	883631	conserved Plasmodium protein	Py17XNL_0704284	Py17XNL_0704284.1	79	PY17X_0719700.1-p1
Py17XNL_07	883729	884070	conserved Plasmodium protein	Py17XNL_0704284	Py17XNL_0704284.1	342	PY17X_0719700.1-p1
Py17XNL_07	884207	884585	conserved Plasmodium protein	Py17XNL_0704284	Py17XNL_0704284.1	379	PY17X_0719700.1-p1
Py17XNL_07	884690	885934	conserved Plasmodium protein	Py17XNL_0704284	Py17XNL_0704284.1	1245	PY17X_0719700.1-p1
Py17XNL_07	892208	892440	conserved Plasmodium protein	Py17XNL_0704285	Py17XNL_0704285.1	233	PY17X_0719800.1-p1
Py17XNL_07	892208	892440	conserved Plasmodium protein	Py17XNL_0704285	Py17XNL_0704285.2	233	PY17X_0719800.1-p1
Py17XNL_07	898695	898970	conserved Plasmodium protein	Py17XNL_0704288	Py17XNL_0704288.1	276	PY17X_0720000.1-p1
Py17XNL_07	914233	914510	conserved Plasmodium protein	Py17XNL_0704289	Py17XNL_0704289.1	278	PY17X_0720100.1-p1
Py17XNL_07	913805	914029	conserved Plasmodium protein	Py17XNL_0704289	Py17XNL_0704289.2	225	PY17X_0720100.1-p1
Py17XNL_07	914146	914510	conserved Plasmodium protein	Py17XNL_0704289	Py17XNL_0704289.2	365	PY17X_0720100.1-p1
Py17XNL_07	922657	922916	conserved Plasmodium protein	Py17XNL_0704292	Py17XNL_0704292.1	260	PY17X_0720400.1-p1
Py17XNL_07	931570	931650	conserved Plasmodium protein	Py17XNL_0704293	Py17XNL_0704293.1	81	PY17X_0720500.1-p1
Py17XNL_07	950409	950850	conserved Plasmodium protein	Py17XNL_0704299	Py17XNL_0704299.2	442	PY17X_0721100.1-p1
Py17XNL_07	950841	950920	conserved Plasmodium protein	Py17XNL_0704299	Py17XNL_0704299.1	80	PY17X_0721100.1-p1
Py17XNL_07	952149	954110	conserved Plasmodium protein	Py17XNL_0704300	Py17XNL_0704300.1	1962	PY17X_0721200.1-p1
Py17XNL_07	954367	954589	conserved Plasmodium protein	Py17XNL_0704301	Py17XNL_0704301.1	223	PY17X_0721400.1-p1
Py17XNL_07	963660	963680	conserved Plasmodium protein	Py17XNL_0704302	Py17XNL_0704302.1	21	PY17X_0721500.1-p1
Py17XNL_07	963697	964554	conserved Plasmodium protein	Py17XNL_0704303	Py17XNL_0704303.1	858	PY17X_0721600.1-p1
Py17XNL_06	155631	156380	conserved Plasmodium protein	Py17XNL_0600576	Py17XNL_0600576.1	750	PY17X_0601600.1-p1
Py17XNL_06	293637	293695	conserved Plasmodium protein	Py17XNL_0600605	Py17XNL_0600605.1	59	PY17X_0604600.1-p1
Py17XNL_06	293637	293986	conserved Plasmodium protein	Py17XNL_0600605	Py17XNL_0600605.2	350	PY17X_0604600.1-p1
Py17XNL_06	316568	316789	conserved Plasmodium protein	Py17XNL_0600613	Py17XNL_0600613.1	222	PY17X_0605400.1-p1
Py17XNL_06	316902	317110	conserved Plasmodium protein	Py17XNL_0600613	Py17XNL_0600613.1	209	PY17X_0605400.1-p1
Py17XNL_06	316927	317110	conserved Plasmodium protein	Py17XNL_0600613	Py17XNL_0600613.2	184	PY17X_0605400.1-p1
Py17XNL_06	317127	317174	conserved Plasmodium protein	Py17XNL_0600614	Py17XNL_0600614.1	48	PY17X_0605500.1-p1
Py17XNL_06	322442	322730	conserved Plasmodium protein	Py17XNL_0600615	Py17XNL_0600615.1	289	PY17X_0605600.1-p1
Py17XNL_06	346289	346900	conserved Plasmodium protein	Py17XNL_0600622	Py17XNL_0600622.1	612	PY17X_0606600.1-p1
Py17XNL_06	388327	388809	conserved Plasmodium protein	Py17XNL_0600631	Py17XNL_0600631.1	483	PY17X_0607400.1-p1
Py17XNL_06	416760	417350	conserved Plasmodium protein	Py17XNL_0600636	Py17XNL_0600636.1	591	PY17X_0607900.1-p1
Py17XNL_06	420125	420550	conserved Plasmodium protein	Py17XNL_0600637	Py17XNL_0600637.1	426	PY17X_0608000.1-p1
Py17XNL_06	420597	421048	conserved Plasmodium protein	Py17XNL_0600638	Py17XNL_0600638.1	452	PY17X_0608100.1-p1
Py17XNL_06	439437	439926	conserved Plasmodium protein	Py17XNL_0600640	Py17XNL_0600640.1	490	PY17X_0608400.1-p1
Py17XNL_06	446283	446610	conserved Plasmodium protein	Py17XNL_0600644	Py17XNL_0600644.1	328	PY17X_0608800.1-p1
Py17XNL_06	449983	450114	conserved Plasmodium protein	Py17XNL_0600645	Py17XNL_0600645.1	132	PY17X_0608900.1-p1
Py17XNL_06	466782	467146	conserved Plasmodium protein	Py17XNL_0600646	Py17XNL_0600646.1	365	PY17X_0609100.1-p1
Py17XNL_06	486493	486764	conserved Plasmodium protein	Py17XNL_0600650	Py17XNL_0600650.1	272	PY17X_0609500.1-p1
Py17XNL_06	551748	552216	conserved Plasmodium protein	Py17XNL_0600666	Py17XNL_0600666.1	469	PY17X_0611200.1-p1
Py17XNL_06	552233	552271	conserved Plasmodium protein	Py17XNL_0600667	Py17XNL_0600667.1	39	PY17X_0611300.1-p1
Py17XNL_06	560267	560396	conserved Plasmodium protein	Py17XNL_0600669	Py17XNL_0600669.1	130	PY17X_0611500.1-p1
Py17XNL_06	565923	566384	conserved Plasmodium protein	Py17XNL_0600671	Py17XNL_0600671.2	462	PY17X_0611700.1-p1
Py17XNL_06	566103	566479	conserved Plasmodium protein	Py17XNL_0600671	Py17XNL_0600671.1	377	PY17X_0611700.1-p1
Py17XNL_06	566600	566758	conserved Plasmodium protein	Py17XNL_0600671	Py17XNL_0600671.1	159	PY17X_0611700.1-p1
Py17XNL_06	581093	581464	conserved Plasmodium protein	Py17XNL_0600674	Py17XNL_0600674.1	372	PY17X_0612200.1-p1
Py17XNL_06	627103	627168	conserved Plasmodium protein	Py17XNL_0600684	Py17XNL_0600684.1	66	PY17X_0613200.1-p1
Py17XNL_06	653003	653372	conserved Plasmodium protein	Py17XNL_0600691	Py17XNL_0600691.1	370	PY17X_0614000.1-p1
Py17XNL_06	654209	654506	conserved Plasmodium protein	Py17XNL_0600691	Py17XNL_0600691.1	298	PY17X_0614000.1-p1
Py17XNL_06	676324	676616	conserved Plasmodium protein	Py17XNL_0600698	Py17XNL_0600698.1	293	PY17X_0614700.1-p1
Py17XNL_06	676643	676933	conserved Plasmodium protein	Py17XNL_0600699	Py17XNL_0600699.1	291	PY17X_0614800.1-p1
Py17XNL_06	685610	686046	conserved Plasmodium protein	Py17XNL_0600700	Py17XNL_0600700.1	437	PY17X_0614900.1-p1
Py17XNL_06	692450	692476	conserved Plasmodium protein	Py17XNL_0600703	Py17XNL_0600703.1	27	PY17X_0615200.1-p1
Py17XNL_06	697023	697910	conserved Plasmodium protein	Py17XNL_0600705	Py17XNL_0600705.1	888	PY17X_0615600.1-p1
Py17XNL_06	698803	698860	conserved Plasmodium protein	Py17XNL_0600706	Py17XNL_0600706.1	58	PY17X_0615700.1-p1
Py17XNL_06	704186	704356	conserved Plasmodium protein	Py17XNL_0600707	Py17XNL_0600707.1	171	PY17X_0836900.1-p1
Py17XNL_06	704363	704407	conserved Plasmodium protein	Py17XNL_0600708	Py17XNL_0600708.1	45	PY17X_0615800.1-p1
Py17XNL_06	729433	729661	conserved Plasmodium protein	Py17XNL_0600712	Py17XNL_0600712.1	229	PY17X_0616200.1-p1
Py17XNL_06	758815	759266	conserved Plasmodium protein	Py17XNL_0600720	Py17XNL_0600720.1	452	PY17X_0617100.1-p1
Py17XNL_06	771157	771176	conserved Plasmodium protein	Py17XNL_0600723	Py17XNL_0600723.1	20	PY17X_0617500.1-p1
Py17XNL_06	771183	772318	conserved Plasmodium protein	Py17XNL_0600724	Py17XNL_0600724.1	1136	PY17X_0617600.1-p1
Py17XNL_06	784803	785053	conserved Plasmodium protein	Py17XNL_0600728	Py17XNL_0600728.1	251	PY17X_0618000.1-p1
Py17XNL_06	793223	793684	conserved Plasmodium protein	Py17XNL_0600730	Py17XNL_0600730.1	462	PY17X_0618200.1-p1
Py17XNL_06	853358	853696	conserved Plasmodium protein	Py17XNL_0600737	Py17XNL_0600737.1	339	PY17X_0618900.1-p1
Py17XNL_06	853733	853771	conserved Plasmodium protein	Py17XNL_0600738	Py17XNL_0600738.1	39	PY17X_0619000.1-p1
Py17XNL_06	868988	869438	conserved Plasmodium protein	Py17XNL_0600744	Py17XNL_0600744.1	451	PY17X_0619600.1-p1
Py17XNL_06	892970	893261	conserved Plasmodium protein	Py17XNL_0600749	Py17XNL_0600749.1	292	PY17X_0620100.1-p1
Py17XNL_06	897598	897721	conserved Plasmodium protein	Py17XNL_0600753	Py17XNL_0600753.1	124	PY17X_0620500.1-p1
Py17XNL_06	904049	904053	conserved Plasmodium protein	Py17XNL_0600755	Py17XNL_0600755.1	5	PY17X_0620700.1-p1
Py17XNL_06	904190	904351	conserved Plasmodium protein	Py17XNL_0600755	Py17XNL_0600755.1	162	PY17X_0620700.1-p1
Py17XNL_06	928040	928551	conserved Plasmodium protein	Py17XNL_0600760	Py17XNL_0600760.1	512	PY17X_0621200.1-p1
Py17XNL_06	931618	931854	conserved Plasmodium protein	Py17XNL_0600762	Py17XNL_0600762.1	237	PY17X_0621400.1-p1
Py17XNL_06	943490	943531	conserved Plasmodium protein	Py17XNL_0600765	Py17XNL_0600765.1	42	PY17X_0621700.1-p1
Py17XNL_06	951391	951891	conserved Plasmodium protein	Py17XNL_0600768	Py17XNL_0600768.1	501	PY17X_0622000.1-p1
Py17XNL_06	954612	954641	conserved Plasmodium protein	Py17XNL_0600769	Py17XNL_0600769.1	30	PY17X_0622200.1-p1
Py17XNL_06	983425	983901	conserved Plasmodium protein	Py17XNL_0600781	Py17XNL_0600781.1	477	PY17X_0623400.1-p1
Py17XNL_06	987138	987413	conserved Plasmodium protein	Py17XNL_0600783	Py17XNL_0600783.1	276	PY17X_0623600.1-p1
Py17XNL_06	1004728	1005051	conserved Plasmodium protein	Py17XNL_0600787	Py17XNL_0600787.1	324	PY17X_0624000.1-p1
Py17XNL_06	1017518	1017806	conserved Plasmodium protein	Py17XNL_0600790	Py17XNL_0600790.1	289	PY17X_0624300.1-p1
Py17XNL_06	1031414	1031521	conserved Plasmodium protein	Py17XNL_0600793	Py17XNL_0600793.1	108	PY17X_0624700.1-p1
Py17XNL_06	1031194	1031521	conserved Plasmodium protein	Py17XNL_0600793	Py17XNL_0600793.2	328	PY17X_0624700.1-p1
Py17XNL_06	1072013	1073621	conserved Plasmodium protein	Py17XNL_0600799	Py17XNL_0600799.1	1609	PY17X_0625300.1-p1
Py17XNL_06	1081454	1082639	conserved Plasmodium protein	Py17XNL_0600802	Py17XNL_0600802.1	1186	PY17X_0625600.1-p1
Py17XNL_06	1082754	1082801	conserved Plasmodium protein	Py17XNL_0600802	Py17XNL_0600802.1	48	PY17X_0625600.1-p1
Py17XNL_05	238343	239130	conserved Plasmodium protein	Py17XNL_0504387	Py17XNL_0504387.1	788	PY17X_0502900.1-p1
Py17XNL_05	241215	241460	conserved Plasmodium protein	Py17XNL_0504388	Py17XNL_0504388.1	246	PY17X_0503000.1-p1
Py17XNL_05	241487	241909	conserved Plasmodium protein	Py17XNL_0504389	Py17XNL_0504389.1	423	PY17X_0503100.1-p1
Py17XNL_05	241487	241819	conserved Plasmodium protein	Py17XNL_0504389	Py17XNL_0504389.2	333	PY17X_0503100.1-p1
Py17XNL_05	241931	242153	conserved Plasmodium protein	Py17XNL_0504389	Py17XNL_0504389.2	223	PY17X_0503100.1-p1
Py17XNL_05	251538	251620	conserved Plasmodium protein	Py17XNL_0504392	Py17XNL_0504392.1	83	PY17X_0503400.1-p1
Py17XNL_05	265331	265670	conserved Plasmodium protein	Py17XNL_0504395	Py17XNL_0504395.1	340	PY17X_0503700.1-p1
Py17XNL_05	276964	278000	conserved Plasmodium protein	Py17XNL_0504398	Py17XNL_0504398.1	1037	PY17X_0504000.1-p1
Py17XNL_05	280397	280575	conserved Plasmodium protein	Py17XNL_0504400	Py17XNL_0504400.1	179	PY17X_0504200.1-p1
Py17XNL_05	292187	292576	conserved Plasmodium protein	Py17XNL_0504402	Py17XNL_0504402.1	390	PY17X_0504400.1-p1
Py17XNL_05	299537	299610	conserved Plasmodium protein	Py17XNL_0504403	Py17XNL_0504403.1	74	PY17X_0504500.1-p1
Py17XNL_05	325241	325590	conserved Plasmodium protein	Py17XNL_0504407	Py17XNL_0504407.1	350	PY17X_0504900.1-p1
Py17XNL_05	325597	325852	conserved Plasmodium protein	Py17XNL_0504408	Py17XNL_0504408.1	256	PY17X_0505000.1-p1
Py17XNL_05	338777	339062	conserved Plasmodium protein	Py17XNL_0504413	Py17XNL_0504413.1	286	PY17X_0505500.1-p1
Py17XNL_05	339201	339326	conserved Plasmodium protein	Py17XNL_0504413	Py17XNL_0504413.1	126	PY17X_0505500.1-p1
Py17XNL_05	339450	341114	conserved Plasmodium protein	Py17XNL_0504413	Py17XNL_0504413.1	1665	PY17X_0505500.1-p1
Py17XNL_05	357191	357750	conserved Plasmodium protein	Py17XNL_0504417	Py17XNL_0504417.1	560	PY17X_0505900.1-p1
Py17XNL_05	372887	373173	conserved Plasmodium protein	Py17XNL_0504422	Py17XNL_0504422.1	287	PY17X_0506400.1-p1
Py17XNL_05	379307	379772	conserved Plasmodium protein	Py17XNL_0504423	Py17XNL_0504423.1	466	PY17X_0506500.1-p1
Py17XNL_05	472599	473102	conserved Plasmodium protein	Py17XNL_0504441	Py17XNL_0504441.1	504	PY17X_0508300.1-p1
Py17XNL_05	504247	504392	conserved Plasmodium protein	Py17XNL_0504445	Py17XNL_0504445.1	146	PY17X_0509000.1-p1
Py17XNL_05	507577	508082	conserved Plasmodium protein	Py17XNL_0504446	Py17XNL_0504446.1	506	PY17X_0509100.1-p1
Py17XNL_05	524524	524732	conserved Plasmodium protein	Py17XNL_0504448	Py17XNL_0504448.1	209	PY17X_0509300.1-p1
Py17XNL_05	524959	525311	conserved Plasmodium protein	Py17XNL_0504449	Py17XNL_0504449.1	353	PY17X_0509400.1-p1
Py17XNL_05	531809	531864	conserved Plasmodium protein	Py17XNL_0504452	Py17XNL_0504452.1	56	PY17X_0509700.1-p1
Py17XNL_05	535245	535302	conserved Plasmodium protein	Py17XNL_0504453	Py17XNL_0504453.1	58	PY17X_0509800.1-p1
Py17XNL_05	544439	544624	conserved Plasmodium protein	Py17XNL_0504457	Py17XNL_0504457.1	186	PY17X_0510200.1-p1
Py17XNL_05	562729	563656	conserved Plasmodium protein	Py17XNL_0504462	Py17XNL_0504462.1	928	PY17X_0510700.1-p1
Py17XNL_05	565519	565756	conserved Plasmodium protein	Py17XNL_0504463	Py17XNL_0504463.1	238	PY17X_0510700.1-p1
Py17XNL_05	565519	565663	conserved Plasmodium protein	Py17XNL_0504463	Py17XNL_0504463.2	145	PY17X_0510700.1-p1
Py17XNL_05	565814	565997	conserved Plasmodium protein	Py17XNL_0504463	Py17XNL_0504463.2	184	PY17X_0510700.1-p1
Py17XNL_05	565519	565997	conserved Plasmodium protein	Py17XNL_0504463	Py17XNL_0504463.3	479	PY17X_0510700.1-p1
Py17XNL_05	569299	569436	conserved Plasmodium protein	Py17XNL_0504464	Py17XNL_0504464.1	138	PY17X_0510800.1-p1
Py17XNL_05	595529	595722	conserved Plasmodium protein	Py17XNL_0504468	Py17XNL_0504468.1	194	PY17X_0511300.1-p1
Py17XNL_05	596055	596764	conserved Plasmodium protein	Py17XNL_0504468	Py17XNL_0504468.1	710	PY17X_0511300.1-p1
Py17XNL_05	595529	595722	conserved Plasmodium protein	Py17XNL_0504468	Py17XNL_0504468.2	194	PY17X_0511300.1-p1
Py17XNL_05	596055	596764	conserved Plasmodium protein	Py17XNL_0504468	Py17XNL_0504468.2	710	PY17X_0511300.1-p1
Py17XNL_05	601063	601402	conserved Plasmodium protein	Py17XNL_0504469	Py17XNL_0504469.1	340	PY17X_0511400.1-p1
Py17XNL_05	601063	601402	conserved Plasmodium protein	Py17XNL_0504469	Py17XNL_0504469.2	340	PY17X_0511400.1-p1
Py17XNL_05	606643	606672	conserved Plasmodium protein	Py17XNL_0504471	Py17XNL_0504471.1	30	PY17X_0511600.1-p1
Py17XNL_05	610179	610321	conserved Plasmodium protein	Py17XNL_0504473	Py17XNL_0504473.1	143	PY17X_0511800.1-p1
Py17XNL_05	611509	611964	conserved Plasmodium protein	Py17XNL_0504474	Py17XNL_0504474.1	456	PY17X_0511900.1-p1
Py17XNL_05	623749	623806	conserved Plasmodium protein	Py17XNL_0504477	Py17XNL_0504477.1	58	PY17X_0512200.1-p1
Py17XNL_05	641942	642102	conserved Plasmodium protein	Py17XNL_0504482	Py17XNL_0504482.1	161	PY17X_0512700.1-p1
Py17XNL_05	669809	670298	conserved Plasmodium protein	Py17XNL_0504493	Py17XNL_0504493.1	490	PY17X_0513800.1-p1
Py17XNL_05	687542	687792	conserved Plasmodium protein	Py17XNL_0504497	Py17XNL_0504497.1	251	PY17X_0514200.1-p1
Py17XNL_05	696123	696142	conserved Plasmodium protein	Py17XNL_0504639	Py17XNL_0504639.1	20	PY17X_0514600.1-p1
Py17XNL_05	698899	699274	conserved Plasmodium protein	Py17XNL_0504502	Py17XNL_0504502.1	376	PY17X_0514800.1-p1
Py17XNL_05	722219	722471	conserved Plasmodium protein	Py17XNL_0504508	Py17XNL_0504508.1	253	PY17X_0515351.1-p1
Py17XNL_05	744509	744532	conserved Plasmodium protein	Py17XNL_0504516	Py17XNL_0504516.1	24	PY17X_0516100.1-p1
Py17XNL_05	765809	765956	conserved Plasmodium protein	Py17XNL_0504523	Py17XNL_0504523.1	148	PY17X_0516800.1-p1
Py17XNL_05	765979	766353	conserved Plasmodium protein	Py17XNL_0504523	Py17XNL_0504523.2	375	PY17X_0516800.1-p1
Py17XNL_05	778999	779226	conserved Plasmodium protein	Py17XNL_0504526	Py17XNL_0504526.1	228	PY17X_0517100.1-p1
Py17XNL_05	791339	791719	conserved Plasmodium protein	Py17XNL_0504531	Py17XNL_0504531.1	381	PY17X_0517600.1-p1
Py17XNL_05	876897	877292	conserved Plasmodium protein	Py17XNL_0504556	Py17XNL_0504556.1	396	PY17X_0520200.1-p1
Py17XNL_05	879537	879732	conserved Plasmodium protein	Py17XNL_0504557	Py17XNL_0504557.1	196	PY17X_0520300.1-p1
Py17XNL_05	882553	883232	conserved Plasmodium protein	Py17XNL_0504558	Py17XNL_0504558.1	680	PY17X_0520400.1-p1
Py17XNL_05	886023	887512	conserved Plasmodium protein	Py17XNL_0504559	Py17XNL_0504559.1	1490	PY17X_0520500.1-p1
Py17XNL_05	888414	888860	conserved Plasmodium protein	Py17XNL_0504640	Py17XNL_0504640.2	447	PY17X_0520600.1-p1
Py17XNL_05	888414	888860	conserved Plasmodium protein	Py17XNL_0504640	Py17XNL_0504640.1	447	PY17X_0520600.1-p1
Py17XNL_05	897439	897724	conserved Plasmodium protein	Py17XNL_0504563	Py17XNL_0504563.1	286	PY17X_0521000.1-p1
Py17XNL_05	897945	898397	conserved Plasmodium protein	Py17XNL_0504563	Py17XNL_0504563.1	453	PY17X_0521000.1-p1
Py17XNL_05	897439	897936	conserved Plasmodium protein	Py17XNL_0504563	Py17XNL_0504563.2	498	PY17X_0521000.1-p1
Py17XNL_05	913920	914022	conserved Plasmodium protein	Py17XNL_0504565	Py17XNL_0504565.1	103	PY17X_0521200.1-p1
Py17XNL_05	917469	917909	conserved Plasmodium protein	Py17XNL_0504567	Py17XNL_0504567.1	441	PY17X_0521400.1-p1
Py17XNL_05	932589	932699	conserved Plasmodium protein	Py17XNL_0504571	Py17XNL_0504571.1	111	PY17X_0521800.1-p1
Py17XNL_05	932589	933089	conserved Plasmodium protein	Py17XNL_0504571	Py17XNL_0504571.2	501	PY17X_0521800.1-p1
Py17XNL_05	933225	933317	conserved Plasmodium protein	Py17XNL_0504571	Py17XNL_0504571.2	93	PY17X_0521800.1-p1
Py17XNL_05	933426	933553	conserved Plasmodium protein	Py17XNL_0504571	Py17XNL_0504571.2	128	PY17X_0521800.1-p1
Py17XNL_05	932589	933089	conserved Plasmodium protein	Py17XNL_0504571	Py17XNL_0504571.3	501	PY17X_0521800.1-p1
Py17XNL_05	933225	933323	conserved Plasmodium protein	Py17XNL_0504571	Py17XNL_0504571.3	99	PY17X_0521800.1-p1
Py17XNL_05	938259	938645	conserved Plasmodium protein	Py17XNL_0504572	Py17XNL_0504572.1	387	PY17X_0521900.1-p1
Py17XNL_05	938359	939010	conserved Plasmodium protein	Py17XNL_0504572	Py17XNL_0504572.2	652	PY17X_0521900.1-p1
Py17XNL_05	946539	946673	conserved Plasmodium protein	Py17XNL_0504575	Py17XNL_0504575.1	135	PY17X_0522300.1-p1
Py17XNL_05	977549	977682	conserved Plasmodium protein	Py17XNL_0504580	Py17XNL_0504580.1	134	PY17X_0522900.1-p1
Py17XNL_05	977783	978092	conserved Plasmodium protein	Py17XNL_0504580	Py17XNL_0504580.1	310	PY17X_0522900.1-p1
Py17XNL_05	1001499	1001990	conserved Plasmodium protein	Py17XNL_0504584	Py17XNL_0504584.1	492	PY17X_0523300.1-p1
Py17XNL_05	1002105	1002290	conserved Plasmodium protein	Py17XNL_0504584	Py17XNL_0504584.1	186	PY17X_0523300.1-p1
Py17XNL_05	1001499	1001990	conserved Plasmodium protein	Py17XNL_0504584	Py17XNL_0504584.2	492	PY17X_0523300.1-p1
Py17XNL_05	1002105	1002581	conserved Plasmodium protein	Py17XNL_0504584	Py17XNL_0504584.2	477	PY17X_0523300.1-p1
Py17XNL_05	1005896	1006012	conserved Plasmodium protein	Py17XNL_0504585	Py17XNL_0504585.1	117	PY17X_0523400.1-p1
Py17XNL_05	1005939	1005961	conserved Plasmodium protein	Py17XNL_0504586	Py17XNL_0504586.1	23	PY17X_0523500.1-p1
Py17XNL_05	1006019	1006085	conserved Plasmodium protein	Py17XNL_0504586	Py17XNL_0504586.2	67	PY17X_0523500.1-p1
Py17XNL_05	1006236	1006401	conserved Plasmodium protein	Py17XNL_0504586	Py17XNL_0504586.2	166	PY17X_0523500.1-p1
Py17XNL_05	1006548	1006938	conserved Plasmodium protein	Py17XNL_0504586	Py17XNL_0504586.2	391	PY17X_0523500.1-p1
Py17XNL_05	1014987	1016632	conserved Plasmodium protein	Py17XNL_0504587	Py17XNL_0504587.1	1646	PY17X_0523600.1-p1
Py17XNL_05	1049809	1049935	conserved Plasmodium protein	Py17XNL_0504594	Py17XNL_0504594.1	127	PY17X_0524400.1-p1
Py17XNL_05	1059997	1060442	conserved Plasmodium protein	Py17XNL_0504598	Py17XNL_0504598.1	446	PY17X_0524800.1-p1
Py17XNL_05	1062209	1062502	conserved Plasmodium protein	Py17XNL_0504601	Py17XNL_0504601.1	294	PY17X_0525100.1-p1
Py17XNL_05	1070429	1070694	conserved Plasmodium protein	Py17XNL_0504604	Py17XNL_0504604.1	266	PY17X_0525400.1-p1
Py17XNL_05	1075059	1076115	conserved Plasmodium protein	Py17XNL_0504605	Py17XNL_0504605.1	1057	PY17X_0525500.1-p1
Py17XNL_04	313530	313970	conserved Plasmodium protein	Py17XNL_0403879	Py17XNL_0403879.1	441	PY17X_0405100.1-p1
Py17XNL_04	329957	330486	conserved Plasmodium protein	Py17XNL_0403885	Py17XNL_0403885.1	530	PY17X_0405800.1-p1
Py17XNL_04	376937	377295	conserved Plasmodium protein	Py17XNL_0403894	Py17XNL_0403894.1	359	PY17X_0406700.1-p1
Py17XNL_04	376937	377502	conserved Plasmodium protein	Py17XNL_0403894	Py17XNL_0403894.2	566	PY17X_0406700.1-p1
Py17XNL_04	414735	414830	conserved Plasmodium protein	Py17XNL_0403907	Py17XNL_0403907.1	96	PY17X_0408200.1-p1
Py17XNL_04	414837	415473	conserved Plasmodium protein	Py17XNL_0403908	Py17XNL_0403908.1	637	PY17X_0408300.1-p1
Py17XNL_04	415587	415685	conserved Plasmodium protein	Py17XNL_0403908	Py17XNL_0403908.1	99	PY17X_0408300.1-p1
Py17XNL_04	415794	416027	conserved Plasmodium protein	Py17XNL_0403908	Py17XNL_0403908.1	234	PY17X_0408300.1-p1
Py17XNL_04	414837	415442	conserved Plasmodium protein	Py17XNL_0403908	Py17XNL_0403908.2	606	PY17X_0408300.1-p1
Py17XNL_04	424269	424570	conserved Plasmodium protein	Py17XNL_0403909	Py17XNL_0403909.1	302	PY17X_0408400.1-p1
Py17XNL_04	424587	424675	conserved Plasmodium protein	Py17XNL_0403910	Py17XNL_0403910.1	89	PY17X_0408500.1-p1
Py17XNL_04	448777	449853	conserved Plasmodium protein	Py17XNL_0403914	Py17XNL_0403914.1	1077	PY17X_0408900.1-p1
Py17XNL_04	495636	495757	conserved Plasmodium protein	Py17XNL_0403928	Py17XNL_0403928.1	122	PY17X_0410500.1-p1
Py17XNL_04	536703	537349	conserved Plasmodium protein	Py17XNL_0403936	Py17XNL_0403936.1	647	PY17X_0411400.1-p1
Py17XNL_04	602373	602579	conserved Plasmodium protein	Py17XNL_0403953	Py17XNL_0403953.1	207	PY17X_0413400.1-p1
Py17XNL_04	602476	603021	conserved Plasmodium protein	Py17XNL_0403954	Py17XNL_0403954.1	546	PY17X_0413500.1-p1
Py17XNL_04	602586	603156	conserved Plasmodium protein	Py17XNL_0403954	Py17XNL_0403954.2	571	PY17X_0413500.1-p1
Py17XNL_04	610196	610621	conserved Plasmodium protein	Py17XNL_0403957	Py17XNL_0403957.1	426	PY17X_0413900.1-p1
Py17XNL_04	615716	615943	conserved Plasmodium protein	Py17XNL_0403959	Py17XNL_0403959.1	228	PY17X_0414100.1-p1
Py17XNL_04	618866	619123	conserved Plasmodium protein	Py17XNL_0403960	Py17XNL_0403960.1	258	PY17X_0414200.1-p1
Py17XNL_04	619224	619279	conserved Plasmodium protein	Py17XNL_0403960	Py17XNL_0403960.1	56	PY17X_0414200.1-p1
Py17XNL_04	619407	619788	conserved Plasmodium protein	Py17XNL_0403960	Py17XNL_0403960.1	382	PY17X_0414200.1-p1
Py17XNL_04	619910	620064	conserved Plasmodium protein	Py17XNL_0403960	Py17XNL_0403960.1	155	PY17X_0414200.1-p1
Py17XNL_04	618866	619123	conserved Plasmodium protein	Py17XNL_0403960	Py17XNL_0403960.2	258	PY17X_0414200.1-p1
Py17XNL_04	619224	619279	conserved Plasmodium protein	Py17XNL_0403960	Py17XNL_0403960.2	56	PY17X_0414200.1-p1
Py17XNL_04	619407	619898	conserved Plasmodium protein	Py17XNL_0403960	Py17XNL_0403960.2	492	PY17X_0414200.1-p1
Py17XNL_04	625409	625580	conserved Plasmodium protein	Py17XNL_0403961	Py17XNL_0403961.1	172	PY17X_0414300.1-p1
Py17XNL_04	625698	626049	conserved Plasmodium protein	Py17XNL_0403961	Py17XNL_0403961.1	352	PY17X_0414300.1-p1
Py17XNL_04	625616	626049	conserved Plasmodium protein	Py17XNL_0403961	Py17XNL_0403961.2	434	PY17X_0414300.1-p1
Py17XNL_04	626056	626081	conserved Plasmodium protein	Py17XNL_0403962	Py17XNL_0403962.1	26	PY17X_0414400.1-p1
Py17XNL_04	636122	636219	conserved Plasmodium protein	Py17XNL_0403966	Py17XNL_0403966.1	98	PY17X_0414700.1-p1
Py17XNL_04	636256	636392	conserved Plasmodium protein	Py17XNL_0403967	Py17XNL_0403967.1	137	PY17X_0414800.1-p1
Py17XNL_04	647742	648269	conserved Plasmodium protein	Py17XNL_0403970	Py17XNL_0403970.1	528	PY17X_0415100.1-p1
Py17XNL_04	665162	665249	conserved Plasmodium protein	Py17XNL_0403973	Py17XNL_0403973.1	88	PY17X_0415400.1-p1
Py17XNL_04	667705	668059	conserved Plasmodium protein	Py17XNL_0403974	Py17XNL_0403974.1	355	PY17X_0415500.1-p1
Py17XNL_04	689546	689639	conserved Plasmodium protein	Py17XNL_0403978	Py17XNL_0403978.1	94	PY17X_0415900.1-p1
Py17XNL_04	689351	689639	conserved Plasmodium protein	Py17XNL_0403978	Py17XNL_0403978.2	289	PY17X_0415900.1-p1
Py17XNL_04	689351	689639	conserved Plasmodium protein	Py17XNL_0403978	Py17XNL_0403978.3	289	PY17X_0415900.1-p1
Py17XNL_04	689666	689911	conserved Plasmodium protein	Py17XNL_0403979	Py17XNL_0403979.1	246	PY17X_0416000.1-p1
Py17XNL_04	702525	702559	conserved Plasmodium protein	Py17XNL_0403982	Py17XNL_0403982.1	35	PY17X_0416300.1-p1
Py17XNL_04	706384	706499	conserved Plasmodium protein	Py17XNL_0403984	Py17XNL_0403984.1	116	PY17X_0416500.1-p1
Py17XNL_04	710576	710596	conserved Plasmodium protein	Py17XNL_0403988	Py17XNL_0403988.1	21	PY17X_0416800.1-p1
Py17XNL_04	754042	754469	conserved Plasmodium protein	Py17XNL_0403999	Py17XNL_0403999.1	428	PY17X_0417900.1-p1
Py17XNL_04	762526	762672	conserved Plasmodium protein	Py17XNL_0404001	Py17XNL_0404001.1	147	PY17X_0418200.1-p1
Py17XNL_04	773786	774060	conserved Plasmodium protein	Py17XNL_0404003	Py17XNL_0404003.1	275	PY17X_0418400.1-p1
Py17XNL_04	830938	831129	conserved Plasmodium protein	Py17XNL_0404011	Py17XNL_0404011.1	192	PY17X_0419200.1-p1
Py17XNL_03	77607	77930	conserved Plasmodium protein	Py17XNL_0303594	Py17XNL_0303594.1	324	PY17X_0301400.1-p1
Py17XNL_03	77607	77930	conserved Plasmodium protein	Py17XNL_0303594	Py17XNL_0303594.2	324	PY17X_0301400.1-p1
Py17XNL_03	86417	86623	conserved Plasmodium protein	Py17XNL_0303596	Py17XNL_0303596.1	207	PY17X_0301600.1-p1
Py17XNL_03	87072	87520	conserved Plasmodium protein	Py17XNL_0303596	Py17XNL_0303596.1	449	PY17X_0301600.1-p1
Py17XNL_03	90667	90944	conserved Plasmodium protein	Py17XNL_0303598	Py17XNL_0303598.1	278	PY17X_0301800.1-p1
Py17XNL_03	96190	96430	conserved Plasmodium protein	Py17XNL_0303599	Py17XNL_0303599.1	241	PY17X_0302000.1-p1
Py17XNL_03	99287	99590	conserved Plasmodium protein	Py17XNL_0303601	Py17XNL_0303601.1	304	PY17X_0302200.1-p1
Py17XNL_03	119407	119645	conserved Plasmodium protein	Py17XNL_0303606	Py17XNL_0303606.1	239	PY17X_0302700.1-p1
Py17XNL_03	137647	138081	conserved Plasmodium protein	Py17XNL_0303611	Py17XNL_0303611.1	435	PY17X_0303400.1-p1
Py17XNL_03	137647	138081	conserved Plasmodium protein	Py17XNL_0303611	Py17XNL_0303611.2	435	PY17X_0303400.1-p1
Py17XNL_03	144743	144910	conserved Plasmodium protein	Py17XNL_0303612	Py17XNL_0303612.1	168	PY17X_0303600.1-p1
Py17XNL_03	153848	154370	conserved Plasmodium protein	Py17XNL_0303614	Py17XNL_0303614.1	523	PY17X_0303900.1-p1
Py17XNL_03	181287	181488	conserved Plasmodium protein	Py17XNL_0303622	Py17XNL_0303622.1	202	PY17X_0304700.1-p1
Py17XNL_03	199403	199690	conserved Plasmodium protein	Py17XNL_0303625	Py17XNL_0303625.1	288	PY17X_0305100.1-p1
Py17XNL_03	235188	235470	conserved Plasmodium protein	Py17XNL_0303632	Py17XNL_0303632.1	283	PY17X_0305800.1-p1
Py17XNL_03	242398	242440	conserved Plasmodium protein	Py17XNL_0303634	Py17XNL_0303634.1	43	PY17X_0306000.1-p1
Py17XNL_03	242457	242543	conserved Plasmodium protein	Py17XNL_0303635	Py17XNL_0303635.1	87	PY17X_0306100.1-p1
Py17XNL_03	284157	284552	conserved Plasmodium protein	Py17XNL_0303646	Py17XNL_0303646.1	396	PY17X_0307200.1-p1
Py17XNL_03	302057	302245	conserved Plasmodium protein	Py17XNL_0303651	Py17XNL_0303651.1	189	PY17X_0307700.1-p1
Py17XNL_03	302057	302364	conserved Plasmodium protein	Py17XNL_0303651	Py17XNL_0303651.2	308	PY17X_0307700.1-p1
Py17XNL_03	319293	319320	conserved Plasmodium protein	Py17XNL_0303653	Py17XNL_0303653.1	28	PY17X_0308000.1-p1
Py17XNL_03	324197	324804	conserved Plasmodium protein	Py17XNL_0303656	Py17XNL_0303656.1	608	PY17X_0308300.1-p1
Py17XNL_03	328087	328966	conserved Plasmodium protein	Py17XNL_0303657	Py17XNL_0303657.1	880	PY17X_0308400.1-p1
Py17XNL_03	340857	340900	conserved Plasmodium protein	Py17XNL_0303658	Py17XNL_0303658.1	44	PY17X_0308500.1-p1
Py17XNL_03	367841	367890	conserved Plasmodium protein	Py17XNL_0303667	Py17XNL_0303667.3	50	PY17X_0309500.1-p1
Py17XNL_03	369882	370560	conserved Plasmodium protein	Py17XNL_0303667	Py17XNL_0303667.2	679	PY17X_0309500.1-p1
Py17XNL_03	369882	370560	conserved Plasmodium protein	Py17XNL_0303667	Py17XNL_0303667.1	679	PY17X_0309500.1-p1
Py17XNL_03	375217	375328	conserved Plasmodium protein	Py17XNL_0303670	Py17XNL_0303670.1	112	PY17X_0309800.1-p1
Py17XNL_03	397989	398160	conserved Plasmodium protein	Py17XNL_0303671	Py17XNL_0303671.1	172	PY17X_0309900.1-p1
Py17XNL_03	418007	418180	conserved Plasmodium protein	Py17XNL_0303681	Py17XNL_0303681.1	174	PY17X_0311000.1-p1
Py17XNL_03	460297	460578	conserved Plasmodium protein	Py17XNL_0303689	Py17XNL_0303689.1	282	PY17X_0312000.1-p1
Py17XNL_03	460759	460811	conserved Plasmodium protein	Py17XNL_0303689	Py17XNL_0303689.1	53	PY17X_0312000.1-p1
Py17XNL_03	460931	460997	conserved Plasmodium protein	Py17XNL_0303689	Py17XNL_0303689.1	67	PY17X_0312000.1-p1
Py17XNL_03	461108	461301	conserved Plasmodium protein	Py17XNL_0303689	Py17XNL_0303689.1	194	PY17X_0312000.1-p1
Py17XNL_03	460297	460578	conserved Plasmodium protein	Py17XNL_0303689	Py17XNL_0303689.2	282	PY17X_0312000.1-p1
Py17XNL_03	460759	460811	conserved Plasmodium protein	Py17XNL_0303689	Py17XNL_0303689.2	53	PY17X_0312000.1-p1
Py17XNL_03	460931	460997	conserved Plasmodium protein	Py17XNL_0303689	Py17XNL_0303689.2	67	PY17X_0312000.1-p1
Py17XNL_03	461108	461203	conserved Plasmodium protein	Py17XNL_0303689	Py17XNL_0303689.2	96	PY17X_0312000.1-p1
Py17XNL_03	461311	461937	conserved Plasmodium protein	Py17XNL_0303689	Py17XNL_0303689.2	627	PY17X_0312000.1-p1
Py17XNL_03	468889	469440	conserved Plasmodium protein	Py17XNL_0303690	Py17XNL_0303690.1	552	PY17X_0312100.1-p1
Py17XNL_03	481568	482080	conserved Plasmodium protein	Py17XNL_0303694	Py17XNL_0303694.1	513	PY17X_0312500.1-p1
Py17XNL_03	482197	482340	conserved Plasmodium protein	Py17XNL_0303695	Py17XNL_0303695.1	144	PY17X_0312600.1-p1
Py17XNL_03	488692	488960	conserved Plasmodium protein	Py17XNL_0303696	Py17XNL_0303696.1	269	PY17X_0312700.1-p1
Py17XNL_03	489057	489140	conserved Plasmodium protein	Py17XNL_0303697	Py17XNL_0303697.1	84	PY17X_0312800.1-p1
Py17XNL_03	508824	508978	conserved Plasmodium protein	Py17XNL_0303703	Py17XNL_0303703.1	155	PY17X_0313300.1-p1
Py17XNL_03	517612	517697	conserved Plasmodium protein	Py17XNL_0303705	Py17XNL_0303705.1	86	PY17X_0313500.1-p1
Py17XNL_03	527093	527647	conserved Plasmodium protein	Py17XNL_0303707	Py17XNL_0303707.1	555	PY17X_0313700.1-p1
Py17XNL_03	544368	544967	conserved Plasmodium protein	Py17XNL_0303711	Py17XNL_0303711.1	600	PY17X_0314100.1-p1
Py17XNL_03	551684	551704	conserved Plasmodium protein	Py17XNL_0303714	Py17XNL_0303714.1	21	PY17X_0314400.1-p1
Py17XNL_03	564214	564554	conserved Plasmodium protein	Py17XNL_0303717	Py17XNL_0303717.1	341	PY17X_0314800.1-p1
Py17XNL_03	607344	607717	conserved Plasmodium protein	Py17XNL_0303729	Py17XNL_0303729.1	374	PY17X_0316400.1-p1
Py17XNL_02	218905	219026	conserved Plasmodium protein	Py17XNL_0202802	Py17XNL_0202802.1	122	PY17X_0203100.1-p1
Py17XNL_02	229373	229870	conserved Plasmodium protein	Py17XNL_0202608	Py17XNL_0202608.1	498	PY17X_0203600.1-p1
Py17XNL_02	232227	233020	conserved Plasmodium protein	Py17XNL_0202610	Py17XNL_0202610.1	794	PY17X_0203800.1-p1
Py17XNL_02	273187	273530	conserved Plasmodium protein	Py17XNL_0202620	Py17XNL_0202620.1	344	PY17X_0205000.1-p1
Py17XNL_02	313907	314540	conserved Plasmodium protein	Py17XNL_0202634	Py17XNL_0202634.1	634	PY17X_0206600.1-p1
Py17XNL_02	374397	374541	conserved Plasmodium protein	Py17XNL_0202648	Py17XNL_0202648.1	145	PY17X_0208100.1-p1
Py17XNL_02	375627	376244	conserved Plasmodium protein	Py17XNL_0202649	Py17XNL_0202649.1	618	PY17X_0208200.1-p1
Py17XNL_02	375627	376230	conserved Plasmodium protein	Py17XNL_0202649	Py17XNL_0202649.2	604	PY17X_0208200.1-p1
Py17XNL_02	422577	423090	conserved Plasmodium protein	Py17XNL_0202660	Py17XNL_0202660.1	514	PY17X_0209300.1-p1
Py17XNL_02	427467	427583	conserved Plasmodium protein	Py17XNL_0202663	Py17XNL_0202663.1	117	PY17X_0209600.1-p1
Py17XNL_02	436047	436228	conserved Plasmodium protein	Py17XNL_0202667	Py17XNL_0202667.1	182	PY17X_0209900.1-p1
Py17XNL_02	476637	477081	conserved Plasmodium protein	Py17XNL_0202677	Py17XNL_0202677.1	445	PY17X_0211000.1-p1
Py17XNL_02	518157	518205	conserved Plasmodium protein	Py17XNL_0202686	Py17XNL_0202686.1	49	PY17X_0211900.1-p1
Py17XNL_02	518267	518300	conserved Plasmodium protein	Py17XNL_0202686	Py17XNL_0202686.2	34	PY17X_0211900.1-p1
Py17XNL_02	547342	547420	conserved Plasmodium protein	Py17XNL_0202688	Py17XNL_0202688.1	79	PY17X_0212100.1-p1
Py17XNL_02	547427	547652	conserved Plasmodium protein	Py17XNL_0202689	Py17XNL_0202689.1	226	PY17X_0212200.1-p1
Py17XNL_02	573828	574100	conserved Plasmodium protein	Py17XNL_0202697	Py17XNL_0202697.1	273	PY17X_0213100.1-p1
Py17XNL_02	573677	574100	conserved Plasmodium protein	Py17XNL_0202697	Py17XNL_0202697.2	424	PY17X_0213100.1-p1
Py17XNL_02	574127	574587	conserved Plasmodium protein	Py17XNL_0202698	Py17XNL_0202698.1	461	PY17X_0213200.1-p1
Py17XNL_02	592002	592500	conserved Plasmodium protein	Py17XNL_0202700	Py17XNL_0202700.1	499	PY17X_0213400.1-p1
Py17XNL_02	617357	617529	conserved Plasmodium protein	Py17XNL_0202706	Py17XNL_0202706.1	173	PY17X_0214000.1-p1
Py17XNL_02	632375	632600	conserved Plasmodium protein	Py17XNL_0202709	Py17XNL_0202709.2	226	PY17X_0214300.1-p1
Py17XNL_02	632796	632990	conserved Plasmodium protein	Py17XNL_0202709	Py17XNL_0202709.1	195	PY17X_0214300.1-p1
Py17XNL_02	645741	646390	conserved Plasmodium protein	Py17XNL_0202711	Py17XNL_0202711.1	650	PY17X_0214600.1-p1
Py17XNL_01	207677	208103	conserved Plasmodium protein	Py17XNL_0104691	Py17XNL_0104691.1	427	PY17X_0103100.1-p1
Py17XNL_01	212347	212579	conserved Plasmodium protein	Py17XNL_0104693	Py17XNL_0104693.1	233	PY17X_0103300.1-p1
Py17XNL_01	253507	253650	conserved Plasmodium protein	Py17XNL_0104704	Py17XNL_0104704.1	144	PY17X_0104300.1-p1
Py17XNL_01	255387	256011	conserved Plasmodium protein	Py17XNL_0104705	Py17XNL_0104705.1	625	PY17X_0104400.1-p1
Py17XNL_01	274629	275440	conserved Plasmodium protein	Py17XNL_0104708	Py17XNL_0104708.1	812	PY17X_0104700.1-p1
Py17XNL_01	293897	294451	conserved Plasmodium protein	Py17XNL_0104713	Py17XNL_0104713.1	555	PY17X_0105200.1-p1
Py17XNL_01	320345	320760	conserved Plasmodium protein	Py17XNL_0104721	Py17XNL_0104721.1	416	PY17X_0106000.1-p1
Py17XNL_01	342767	343032	conserved Plasmodium protein	Py17XNL_0104727	Py17XNL_0104727.1	266	PY17X_0106600.1-p1
Py17XNL_01	343128	343374	conserved Plasmodium protein	Py17XNL_0104727	Py17XNL_0104727.1	247	PY17X_0106600.1-p1
Py17XNL_01	349297	350198	conserved Plasmodium protein	Py17XNL_0104729	Py17XNL_0104729.1	902	PY17X_0106800.1-p1
Py17XNL_01	349297	350429	conserved Plasmodium protein	Py17XNL_0104729	Py17XNL_0104729.2	1133	PY17X_0106800.1-p1
Py17XNL_01	399971	400820	conserved Plasmodium protein	Py17XNL_0104739	Py17XNL_0104739.1	850	PY17X_0107800.1-p1
Py17XNL_01	406010	406290	conserved Plasmodium protein	Py17XNL_0104741	Py17XNL_0104741.1	281	PY17X_0108000.1-p1
Py17XNL_01	412657	412920	conserved Plasmodium protein	Py17XNL_0104743	Py17XNL_0104743.1	264	PY17X_0108200.1-p1
Py17XNL_01	412927	412977	conserved Plasmodium protein	Py17XNL_0104744	Py17XNL_0104744.1	51	PY17X_0108300.1-p1
Py17XNL_01	419197	420054	conserved Plasmodium protein	Py17XNL_0104747	Py17XNL_0104747.1	858	PY17X_0108600.1-p1
Py17XNL_01	425768	426230	conserved Plasmodium protein	Py17XNL_0104749	Py17XNL_0104749.1	463	PY17X_0108800.1-p1
Py17XNL_01	425768	426230	conserved Plasmodium protein	Py17XNL_0104749	Py17XNL_0104749.2	463	PY17X_0108800.1-p1
Py17XNL_01	436505	437094	conserved Plasmodium protein	Py17XNL_0104752	Py17XNL_0104752.1	590	PY17X_0109100.1-p1
Py17XNL_01	437180	437270	conserved Plasmodium protein	Py17XNL_0104752	Py17XNL_0104752.1	91	PY17X_0109100.1-p1
Py17XNL_01	465003	465129	conserved Plasmodium protein	Py17XNL_0104756	Py17XNL_0104756.1	127	PY17X_0109500.1-p1
Py17XNL_01	464545	465129	conserved Plasmodium protein	Py17XNL_0104756	Py17XNL_0104756.2	585	PY17X_0109500.1-p1
Py17XNL_01	473099	473339	conserved Plasmodium protein	Py17XNL_0104758	Py17XNL_0104758.1	241	PY17X_0109700.1-p1
Py17XNL_01	491010	491231	conserved Plasmodium protein	Py17XNL_0104761	Py17XNL_0104761.1	222	PY17X_0110000.1-p1
Py17XNL_01	491578	491649	conserved Plasmodium protein	Py17XNL_0104761	Py17XNL_0104761.1	72	PY17X_0110000.1-p1
Py17XNL_01	540386	540603	conserved Plasmodium protein	Py17XNL_0104775	Py17XNL_0104775.1	218	PY17X_0111700.1-p1
Py17XNL_01	573283	573359	conserved Plasmodium protein	Py17XNL_0104779	Py17XNL_0104779.1	77	PY17X_0112300.1-p1
Py17XNL_01	573366	573643	conserved Plasmodium protein	Py17XNL_0104780	Py17XNL_0104780.1	278	PY17X_0112400.1-p1
Py17XNL_01	584286	585857	conserved Plasmodium protein	Py17XNL_0104785	Py17XNL_0104785.1	1572	PY17X_0112900.1-p1
Py17XNL_01	584286	584580	conserved Plasmodium protein	Py17XNL_0104785	Py17XNL_0104785.2	295	PY17X_0112900.1-p1
Py17XNL_01	584716	586423	conserved Plasmodium protein	Py17XNL_0104785	Py17XNL_0104785.2	1708	PY17X_0112900.1-p1
Py17XNL_01	584286	586068	conserved Plasmodium protein	Py17XNL_0104785	Py17XNL_0104785.3	1783	PY17X_0112900.1-p1
Py17XNL_01	589991	590085	conserved Plasmodium protein	Py17XNL_0104844	Py17XNL_0104844.1	95	PY17X_0113000.1-p1
Py17XNL_01	606857	606989	conserved Plasmodium protein	Py17XNL_0104789	Py17XNL_0104789.1	133	PY17X_0113500.1-p1
Py17XNL_14	194067	195007	conserved protein	Py17XNL_1400880	Py17XNL_1400880.1	941	PY17X_1402500.1-p1
Py17XNL_14	194067	194944	conserved protein	Py17XNL_1400880	Py17XNL_1400880.2	878	PY17X_1402500.1-p1
Py17XNL_14	194067	195007	conserved protein	Py17XNL_1400880	Py17XNL_1400880.3	941	PY17X_1402500.1-p1
Py17XNL_14	221432	221560	conserved protein	Py17XNL_1400885	Py17XNL_1400885.1	129	PY17X_1403000.1-p1
Py17XNL_14	356077	356590	conserved protein	Py17XNL_1400916	Py17XNL_1400916.1	514	PY17X_1406400.1-p1
Py17XNL_14	465147	465690	conserved protein	Py17XNL_1400944	Py17XNL_1400944.1	544	PY17X_1409200.1-p1
Py17XNL_14	494161	494350	conserved protein	Py17XNL_1400952	Py17XNL_1400952.1	190	PY17X_1410100.1-p1
Py17XNL_14	565186	565314	conserved protein	Py17XNL_1400975	Py17XNL_1400975.2	129	PY17X_1412500.1-p1
Py17XNL_14	564919	565146	conserved protein	Py17XNL_1400975	Py17XNL_1400975.1	228	PY17X_1412500.1-p1
Py17XNL_14	565298	565354	conserved protein	Py17XNL_1400975	Py17XNL_1400975.1	57	PY17X_1412500.1-p1
Py17XNL_14	641970	642244	conserved protein	Py17XNL_1400991	Py17XNL_1400991.1	275	PY17X_1414200.1-p1
Py17XNL_14	655791	656268	conserved protein	Py17XNL_1400995	Py17XNL_1400995.1	478	PY17X_1414600.1-p1
Py17XNL_14	671412	672084	conserved protein	Py17XNL_1401001	Py17XNL_1401001.1	673	PY17X_1415200.1-p1
Py17XNL_14	680642	680954	conserved protein	Py17XNL_1401004	Py17XNL_1401004.1	313	PY17X_1415500.1-p1
Py17XNL_14	686621	686729	conserved protein	Py17XNL_1401006	Py17XNL_1401006.1	109	PY17X_1415700.1-p1
Py17XNL_14	686621	686911	conserved protein	Py17XNL_1401006	Py17XNL_1401006.2	291	PY17X_1415700.1-p1
Py17XNL_14	687000	687238	conserved protein	Py17XNL_1401006	Py17XNL_1401006.2	239	PY17X_1415700.1-p1
Py17XNL_14	727856	727964	conserved protein	Py17XNL_1401018	Py17XNL_1401018.1	109	PY17X_1416900.1-p1
Py17XNL_14	730731	731116	conserved protein	Py17XNL_1401020	Py17XNL_1401020.1	386	PY17X_1417100.1-p1
Py17XNL_14	762171	762578	conserved protein	Py17XNL_1401026	Py17XNL_1401026.1	408	PY17X_1417700.1-p1
Py17XNL_14	773951	774207	conserved protein	Py17XNL_1401031	Py17XNL_1401031.1	257	PY17X_1418200.1-p1
Py17XNL_14	831490	831839	conserved protein	Py17XNL_1401045	Py17XNL_1401045.1	350	PY17X_1419600.1-p1
Py17XNL_14	832350	833029	conserved protein	Py17XNL_1401045	Py17XNL_1401045.1	680	PY17X_1419600.1-p1
Py17XNL_14	833123	833474	conserved protein	Py17XNL_1401045	Py17XNL_1401045.1	352	PY17X_1419600.1-p1
Py17XNL_14	854671	855027	conserved protein	Py17XNL_1401051	Py17XNL_1401051.1	357	PY17X_1420300.1-p1
Py17XNL_14	887033	887174	conserved protein	Py17XNL_1401060	Py17XNL_1401060.1	142	PY17X_1421200.1-p1
Py17XNL_14	962552	963084	conserved protein	Py17XNL_1401077	Py17XNL_1401077.1	533	PY17X_1422900.1-p1
Py17XNL_14	983110	983358	conserved protein	Py17XNL_1401084	Py17XNL_1401084.1	249	PY17X_1424000.1-p1
Py17XNL_14	1010249	1010718	conserved protein	Py17XNL_1401093	Py17XNL_1401093.1	470	PY17X_1424900.1-p1
Py17XNL_14	1010775	1011173	conserved protein	Py17XNL_1401094	Py17XNL_1401094.1	399	PY17X_1425000.1-p1
Py17XNL_14	1050070	1050968	conserved protein	Py17XNL_1401106	Py17XNL_1401106.1	899	PY17X_1426200.1-p1
Py17XNL_14	1050564	1050968	conserved protein	Py17XNL_1401106	Py17XNL_1401106.2	405	PY17X_1426200.1-p1
Py17XNL_14	1050070	1050559	conserved protein	Py17XNL_1401106	Py17XNL_1401106.3	490	PY17X_1426200.1-p1
Py17XNL_14	1050734	1050968	conserved protein	Py17XNL_1401106	Py17XNL_1401106.3	235	PY17X_1426200.1-p1
Py17XNL_14	1067450	1067588	conserved protein	Py17XNL_1401111	Py17XNL_1401111.1	139	PY17X_1426700.1-p1
Py17XNL_14	1100768	1100798	conserved protein	Py17XNL_1401119	Py17XNL_1401119.1	31	PY17X_1427600.1-p1
Py17XNL_14	1100345	1100798	conserved protein	Py17XNL_1401119	Py17XNL_1401119.2	454	PY17X_1427600.1-p1
Py17XNL_14	1117334	1117638	conserved protein	Py17XNL_1401123	Py17XNL_1401123.1	305	PY17X_1428000.1-p1
Py17XNL_14	1120485	1120848	conserved protein	Py17XNL_1401125	Py17XNL_1401125.1	364	PY17X_1428200.1-p1
Py17XNL_14	1206485	1206587	conserved protein	Py17XNL_1401144	Py17XNL_1401144.1	103	PY17X_1430100.1-p1
Py17XNL_14	1215765	1216173	conserved protein	Py17XNL_1401146	Py17XNL_1401146.1	409	PY17X_1430300.1-p1
Py17XNL_14	1272427	1272782	conserved protein	Py17XNL_1401161	Py17XNL_1401161.1	356	PY17X_1432000.1-p1
Py17XNL_14	1288537	1289130	conserved protein	Py17XNL_1401167	Py17XNL_1401167.1	594	PY17X_1432700.1-p1
Py17XNL_14	1293616	1294080	conserved protein	Py17XNL_1401169	Py17XNL_1401169.1	465	PY17X_1432900.1-p1
Py17XNL_14	1293616	1294080	conserved protein	Py17XNL_1401169	Py17XNL_1401169.2	465	PY17X_1432900.1-p1
Py17XNL_14	1308712	1308830	conserved protein	Py17XNL_1401176	Py17XNL_1401176.1	119	PY17X_1433600.1-p1
Py17XNL_14	1322604	1322930	conserved protein	Py17XNL_1401181	Py17XNL_1401181.1	327	PY17X_1434100.1-p1
Py17XNL_14	1356957	1357137	conserved protein	Py17XNL_1401192	Py17XNL_1401192.1	181	PY17X_1435400.1-p1
Py17XNL_14	1515844	1516170	conserved protein	Py17XNL_1401227	Py17XNL_1401227.1	327	PY17X_1439400.1-p1
Py17XNL_14	1607247	1607756	conserved protein	Py17XNL_1401247	Py17XNL_1401247.1	510	PY17X_1441500.1-p1
Py17XNL_14	1607876	1608222	conserved protein	Py17XNL_1401247	Py17XNL_1401247.1	347	PY17X_1441500.1-p1
Py17XNL_14	1636200	1636320	conserved protein	Py17XNL_1401254	Py17XNL_1401254.1	121	PY17X_1442200.1-p1
Py17XNL_14	1654933	1655170	conserved protein	Py17XNL_1401259	Py17XNL_1401259.1	238	PY17X_1442700.1-p1
Py17XNL_14	1677675	1677733	conserved protein	Py17XNL_1401266	Py17XNL_1401266.1	59	PY17X_1443400.1-p1
Py17XNL_14	1677941	1678572	conserved protein	Py17XNL_1401266	Py17XNL_1401266.1	632	PY17X_1443400.1-p1
Py17XNL_14	1766554	1766638	conserved protein	Py17XNL_1401284	Py17XNL_1401284.1	85	PY17X_1445200.1-p1
Py17XNL_14	1810723	1810958	conserved protein	Py17XNL_1401294	Py17XNL_1401294.3	236	PY17X_1446200.1-p1
Py17XNL_14	1813188	1813568	conserved protein	Py17XNL_1401294	Py17XNL_1401294.4	381	PY17X_1446200.1-p1
Py17XNL_14	1813188	1813568	conserved protein	Py17XNL_1401294	Py17XNL_1401294.1	381	PY17X_1446200.1-p1
Py17XNL_14	1813359	1813568	conserved protein	Py17XNL_1401294	Py17XNL_1401294.2	210	PY17X_1446200.1-p1
Py17XNL_14	1813188	1813568	conserved protein	Py17XNL_1401294	Py17XNL_1401294.5	381	PY17X_1446200.1-p1
Py17XNL_14	1960313	1961208	conserved protein	Py17XNL_1401329	Py17XNL_1401329.1	896	PY17X_1449900.1-p1
Py17XNL_14	1960313	1961208	conserved protein	Py17XNL_1401329	Py17XNL_1401329.2	896	PY17X_1449900.1-p1
Py17XNL_14	1969922	1970248	conserved protein	Py17XNL_1401332	Py17XNL_1401332.1	327	PY17X_1450300.1-p1
Py17XNL_14	2007745	2008199	conserved protein	Py17XNL_1401338	Py17XNL_1401338.1	455	PY17X_1450900.1-p1
Py17XNL_14	2061351	2061656	conserved protein	Py17XNL_1401568	Py17XNL_1401568.1	306	PY17X_1452200.1-p1
Py17XNL_14	2113656	2113748	conserved protein	Py17XNL_1401362	Py17XNL_1401362.1	93	PY17X_1453400.1-p1
Py17XNL_14	2161165	2161678	conserved protein	Py17XNL_1401375	Py17XNL_1401375.1	514	PY17X_1454800.1-p1
Py17XNL_14	2161165	2161678	conserved protein	Py17XNL_1401375	Py17XNL_1401375.2	514	PY17X_1454800.1-p1
Py17XNL_14	2174855	2175117	conserved protein	Py17XNL_1401381	Py17XNL_1401381.1	263	PY17X_1455400.1-p1
Py17XNL_14	2174855	2174940	conserved protein	Py17XNL_1401381	Py17XNL_1401381.2	86	PY17X_1455400.1-p1
Py17XNL_14	2174855	2175396	conserved protein	Py17XNL_1401381	Py17XNL_1401381.3	542	PY17X_1455400.1-p1
Py17XNL_14	2216955	2217568	conserved protein	Py17XNL_1401391	Py17XNL_1401391.1	614	PY17X_1456400.1-p1
Py17XNL_14	2305049	2305398	conserved protein	Py17XNL_1401409	Py17XNL_1401409.1	350	PY17X_1458400.1-p1
Py17XNL_14	2369363	2369578	conserved protein	Py17XNL_1401428	Py17XNL_1401428.1	216	PY17X_1460500.1-p1
Py17XNL_14	2369169	2369578	conserved protein	Py17XNL_1401428	Py17XNL_1401428.2	410	PY17X_1460500.1-p1
Py17XNL_14	2440607	2440958	conserved protein	Py17XNL_1401450	Py17XNL_1401450.1	352	PY17X_1462700.1-p1
Py17XNL_14	2440995	2441017	conserved protein	Py17XNL_1401451	Py17XNL_1401451.1	23	PY17X_1462800.1-p1
Py17XNL_14	2464495	2464999	conserved protein	Py17XNL_1401460	Py17XNL_1401460.1	505	PY17X_1463800.1-p1
Py17XNL_14	2483742	2484428	conserved protein	Py17XNL_1401464	Py17XNL_1401464.1	687	PY17X_1464200.1-p1
Py17XNL_14	2493522	2493998	conserved protein	Py17XNL_1401468	Py17XNL_1401468.1	477	PY17X_1464600.1-p1
Py17XNL_14	2560661	2561802	conserved protein	Py17XNL_1401485	Py17XNL_1401485.1	1142	PY17X_1466400.1-p1
Py17XNL_13	428977	429647	conserved protein	Py17XNL_1302916	Py17XNL_1302916.1	671	PY17X_1304600.1-p1
Py17XNL_13	509808	509897	conserved protein	Py17XNL_1302930	Py17XNL_1302930.1	90	PY17X_1306300.1-p1
Py17XNL_13	779470	779627	conserved protein	Py17XNL_1302991	Py17XNL_1302991.1	158	PY17X_1312500.1-p1
Py17XNL_13	865364	865750	conserved protein	Py17XNL_1303018	Py17XNL_1303018.1	387	PY17X_1315200.1-p1
Py17XNL_13	867174	867620	conserved protein	Py17XNL_1303019	Py17XNL_1303019.1	447	PY17X_1315300.1-p1
Py17XNL_13	867174	867620	conserved protein	Py17XNL_1303019	Py17XNL_1303019.2	447	PY17X_1315300.1-p1
Py17XNL_13	892494	893278	conserved protein	Py17XNL_1303025	Py17XNL_1303025.1	785	PY17X_1315900.1-p1
Py17XNL_13	907988	908061	conserved protein	Py17XNL_1303577	Py17XNL_1303577.1	74	PY17X_1316400.1-p1
Py17XNL_13	908206	908256	conserved protein	Py17XNL_1303577	Py17XNL_1303577.1	51	PY17X_1316400.1-p1
Py17XNL_13	937682	938128	conserved protein	Py17XNL_1303036	Py17XNL_1303036.1	447	PY17X_1317100.1-p1
Py17XNL_13	945869	946195	conserved protein	Py17XNL_1303038	Py17XNL_1303038.1	327	PY17X_1317300.1-p1
Py17XNL_13	946202	946503	conserved protein	Py17XNL_1303039	Py17XNL_1303039.1	302	PY17X_1317400.1-p1
Py17XNL_13	978932	979337	conserved protein	Py17XNL_1303047	Py17XNL_1303047.1	406	PY17X_1318300.1-p1
Py17XNL_13	1065022	1065220	conserved protein	Py17XNL_1303068	Py17XNL_1303068.1	199	PY17X_1320400.1-p1
Py17XNL_13	1133902	1134315	conserved protein	Py17XNL_1303086	Py17XNL_1303086.1	414	PY17X_1322400.1-p1
Py17XNL_13	1149511	1149775	conserved protein	Py17XNL_1303090	Py17XNL_1303090.1	265	PY17X_1322800.1-p1
Py17XNL_13	1218041	1218725	conserved protein	Py17XNL_1303105	Py17XNL_1303105.1	685	PY17X_1324400.1-p1
Py17XNL_13	1306617	1307218	conserved protein	Py17XNL_1303129	Py17XNL_1303129.1	602	PY17X_1326800.1-p1
Py17XNL_13	1330417	1330447	conserved protein	Py17XNL_1303137	Py17XNL_1303137.1	31	PY17X_1327700.1-p1
Py17XNL_13	1386453	1386660	conserved protein	Py17XNL_1303157	Py17XNL_1303157.1	208	PY17X_1329700.1-p1
Py17XNL_13	1526477	1526938	conserved protein	Py17XNL_1303193	Py17XNL_1303193.1	462	PY17X_1333500.1-p1
Py17XNL_13	1566087	1566689	conserved protein	Py17XNL_1303198	Py17XNL_1303198.1	603	PY17X_1334100.1-p1
Py17XNL_13	1800982	1801029	conserved protein	Py17XNL_1303259	Py17XNL_1303259.1	48	PY17X_1340200.1-p1
Py17XNL_13	1800982	1801029	conserved protein	Py17XNL_1303259	Py17XNL_1303259.2	48	PY17X_1340200.1-p1
Py17XNL_13	1833318	1833969	conserved protein	Py17XNL_1303269	Py17XNL_1303269.1	652	PY17X_1341300.1-p1
Py17XNL_13	1855146	1855447	conserved protein	Py17XNL_1303276	Py17XNL_1303276.1	302	PY17X_1342000.1-p1
Py17XNL_13	1891935	1892016	conserved protein	Py17XNL_1303283	Py17XNL_1303283.1	82	PY17X_1342800.1-p1
Py17XNL_13	1892129	1892549	conserved protein	Py17XNL_1303283	Py17XNL_1303283.1	421	PY17X_1342800.1-p1
Py17XNL_13	1891606	1891874	conserved protein	Py17XNL_1303283	Py17XNL_1303283.2	269	PY17X_1342800.1-p1
Py17XNL_13	1891980	1892016	conserved protein	Py17XNL_1303283	Py17XNL_1303283.2	37	PY17X_1342800.1-p1
Py17XNL_13	1892129	1892549	conserved protein	Py17XNL_1303283	Py17XNL_1303283.2	421	PY17X_1342800.1-p1
Py17XNL_13	1889342	1889560	conserved protein	Py17XNL_1303582	Py17XNL_1303582.1	219	PY17X_1342700.1-p1
Py17XNL_13	1908839	1909479	conserved protein	Py17XNL_1303289	Py17XNL_1303289.1	641	PY17X_1343500.1-p1
Py17XNL_13	2055776	2055969	conserved protein	Py17XNL_1303321	Py17XNL_1303321.1	194	PY17X_1347000.1-p1
Py17XNL_13	2056078	2056114	conserved protein	Py17XNL_1303321	Py17XNL_1303321.1	37	PY17X_1347000.1-p1
Py17XNL_13	2056305	2056330	conserved protein	Py17XNL_1303321	Py17XNL_1303321.1	26	PY17X_1347000.1-p1
Py17XNL_13	2056456	2056553	conserved protein	Py17XNL_1303321	Py17XNL_1303321.1	98	PY17X_1347000.1-p1
Py17XNL_13	2055776	2055969	conserved protein	Py17XNL_1303321	Py17XNL_1303321.2	194	PY17X_1347000.1-p1
Py17XNL_13	2056078	2056114	conserved protein	Py17XNL_1303321	Py17XNL_1303321.2	37	PY17X_1347000.1-p1
Py17XNL_13	2056305	2056330	conserved protein	Py17XNL_1303321	Py17XNL_1303321.2	26	PY17X_1347000.1-p1
Py17XNL_13	2056456	2056553	conserved protein	Py17XNL_1303321	Py17XNL_1303321.2	98	PY17X_1347000.1-p1
Py17XNL_13	2055776	2055969	conserved protein	Py17XNL_1303321	Py17XNL_1303321.3	194	PY17X_1347000.1-p1
Py17XNL_13	2056078	2056082	conserved protein	Py17XNL_1303321	Py17XNL_1303321.3	5	PY17X_1347000.1-p1
Py17XNL_13	2073102	2073299	conserved protein	Py17XNL_1303325	Py17XNL_1303325.1	198	PY17X_1347400.1-p1
Py17XNL_13	2109024	2109648	conserved protein	Py17XNL_1303332	Py17XNL_1303332.1	625	PY17X_1348200.1-p1
Py17XNL_13	2113104	2113460	conserved protein	Py17XNL_1303334	Py17XNL_1303334.1	357	PY17X_1348300.1-p1
Py17XNL_13	2159975	2160477	conserved protein	Py17XNL_1303343	Py17XNL_1303343.1	503	PY17X_1349300.1-p1
Py17XNL_13	2232583	2232797	conserved protein	Py17XNL_1303365	Py17XNL_1303365.1	215	PY17X_1352000.1-p1
Py17XNL_13	2280314	2280659	conserved protein	Py17XNL_1303383	Py17XNL_1303383.1	346	PY17X_1353800.1-p1
Py17XNL_13	2319199	2319857	conserved protein	Py17XNL_1303395	Py17XNL_1303395.1	659	PY17X_1355000.1-p1
Py17XNL_13	2319199	2319857	conserved protein	Py17XNL_1303395	Py17XNL_1303395.2	659	PY17X_1355000.1-p1
Py17XNL_13	2327640	2327717	conserved protein	Py17XNL_1303399	Py17XNL_1303399.1	78	PY17X_1355500.1-p1
Py17XNL_13	2327428	2327717	conserved protein	Py17XNL_1303399	Py17XNL_1303399.2	290	PY17X_1355500.1-p1
Py17XNL_13	2393114	2393433	conserved protein	Py17XNL_1303418	Py17XNL_1303418.1	320	PY17X_1357500.1-p1
Py17XNL_13	2396904	2397359	conserved protein	Py17XNL_1303419	Py17XNL_1303419.1	456	PY17X_1357600.1-p1
Py17XNL_13	2416910	2417497	conserved protein	Py17XNL_1303422	Py17XNL_1303422.1	588	PY17X_1358100.1-p1
Py17XNL_13	2547058	2547160	conserved protein	Py17XNL_1303454	Py17XNL_1303454.1	103	PY17X_1362200.1-p1
Py17XNL_13	2683947	2684279	conserved protein	Py17XNL_1303483	Py17XNL_1303483.1	333	PY17X_1365200.1-p1
Py17XNL_13	2712581	2712610	conserved protein	Py17XNL_1303588	Py17XNL_1303588.1	30	PY17X_1366100.1-p1
Py17XNL_13	2813294	2813530	conserved protein	Py17XNL_1303518	Py17XNL_1303518.1	237	PY17X_1368800.1-p1
Py17XNL_13	2837917	2838088	conserved protein	Py17XNL_1303526	Py17XNL_1303526.1	172	PY17X_1369600.1-p1
Py17XNL_13	2837917	2838088	conserved protein	Py17XNL_1303526	Py17XNL_1303526.2	172	PY17X_1369600.1-p1
Py17XNL_13	2861777	2862259	conserved protein	Py17XNL_1303533	Py17XNL_1303533.1	483	PY17X_1370400.1-p1
Py17XNL_12	248317	248433	conserved protein	Py17XNL_1204910	Py17XNL_1204910.1	117	PY17X_1204000.1-p1
Py17XNL_12	248317	248815	conserved protein	Py17XNL_1204910	Py17XNL_1204910.2	499	PY17X_1204000.1-p1
Py17XNL_12	248317	249197	conserved protein	Py17XNL_1204910	Py17XNL_1204910.3	881	PY17X_1204000.1-p1
Py17XNL_12	272351	272900	conserved protein	Py17XNL_1204916	Py17XNL_1204916.1	550	PY17X_1204600.1-p1
Py17XNL_12	334907	334928	conserved protein	Py17XNL_1204931	Py17XNL_1204931.1	22	PY17X_1206100.1-p1
Py17XNL_12	340187	340740	conserved protein	Py17XNL_1204933	Py17XNL_1204933.1	554	PY17X_1206300.1-p1
Py17XNL_12	369040	369290	conserved protein	Py17XNL_1204942	Py17XNL_1204942.1	251	PY17X_1207300.1-p1
Py17XNL_12	409410	409740	conserved protein	Py17XNL_1204955	Py17XNL_1204955.1	331	PY17X_1208800.1-p1
Py17XNL_12	411801	412190	conserved protein	Py17XNL_1204957	Py17XNL_1204957.1	390	PY17X_1209000.1-p1
Py17XNL_12	558159	558537	conserved protein	Py17XNL_1204998	Py17XNL_1204998.1	379	PY17X_1213100.1-p1
Py17XNL_12	579049	579519	conserved protein	Py17XNL_1205004	Py17XNL_1205004.1	471	PY17X_1213700.1-p1
Py17XNL_12	766819	766861	conserved protein	Py17XNL_1205050	Py17XNL_1205050.1	43	PY17X_1218400.1-p1
Py17XNL_12	863939	864102	conserved protein	Py17XNL_1205071	Py17XNL_1205071.1	164	PY17X_1220700.1-p1
Py17XNL_12	879374	879400	conserved protein	Py17XNL_1205377	Py17XNL_1205377.1	27	PY17X_1221100.1-p1
Py17XNL_12	879374	879400	conserved protein	Py17XNL_1205377	Py17XNL_1205377.2	27	PY17X_1221100.1-p1
Py17XNL_12	910601	910854	conserved protein	Py17XNL_1205080	Py17XNL_1205080.1	254	PY17X_1221800.1-p1
Py17XNL_12	1001366	1002196	conserved protein	Py17XNL_1205100	Py17XNL_1205100.1	831	PY17X_1223900.1-p1
Py17XNL_12	1002321	1002344	conserved protein	Py17XNL_1205100	Py17XNL_1205100.1	24	PY17X_1223900.1-p1
Py17XNL_12	1013041	1013312	conserved protein	Py17XNL_1205103	Py17XNL_1205103.1	272	PY17X_1224300.1-p1
Py17XNL_12	1013041	1013705	conserved protein	Py17XNL_1205103	Py17XNL_1205103.2	665	PY17X_1224300.1-p1
Py17XNL_12	1028681	1029479	conserved protein	Py17XNL_1205109	Py17XNL_1205109.1	799	PY17X_1224900.1-p1
Py17XNL_12	1094812	1095384	conserved protein	Py17XNL_1205127	Py17XNL_1205127.1	573	PY17X_1226900.1-p1
Py17XNL_12	1140062	1140364	conserved protein	Py17XNL_1205138	Py17XNL_1205138.1	303	PY17X_1228000.1-p1
Py17XNL_12	1139502	1139862	conserved protein	Py17XNL_1205138	Py17XNL_1205138.2	361	PY17X_1228000.1-p1
Py17XNL_12	1139975	1140364	conserved protein	Py17XNL_1205138	Py17XNL_1205138.2	390	PY17X_1228000.1-p1
Py17XNL_12	1168741	1169208	conserved protein	Py17XNL_1205145	Py17XNL_1205145.1	468	PY17X_1228700.1-p1
Py17XNL_12	1322191	1322590	conserved protein	Py17XNL_1205177	Py17XNL_1205177.1	400	PY17X_1232100.1-p1
Py17XNL_12	1363127	1363550	conserved protein	Py17XNL_1205189	Py17XNL_1205189.1	424	PY17X_1233400.1-p1
Py17XNL_12	1363127	1363550	conserved protein	Py17XNL_1205189	Py17XNL_1205189.2	424	PY17X_1233400.1-p1
Py17XNL_12	1444647	1444941	conserved protein	Py17XNL_1205208	Py17XNL_1205208.1	295	PY17X_1235300.1-p1
Py17XNL_12	1507817	1507916	conserved protein	Py17XNL_1205226	Py17XNL_1205226.1	100	PY17X_1237100.1-p1
Py17XNL_12	1545717	1546149	conserved protein	Py17XNL_1205235	Py17XNL_1205235.1	433	PY17X_1238100.1-p1
Py17XNL_12	1567017	1567532	conserved protein	Py17XNL_1205243	Py17XNL_1205243.1	516	PY17X_1238900.1-p1
Py17XNL_12	1584273	1584410	conserved protein	Py17XNL_1205246	Py17XNL_1205246.1	138	PY17X_1239200.1-p1
Py17XNL_12	1589337	1589915	conserved protein	Py17XNL_1205248	Py17XNL_1205248.1	579	PY17X_1239400.1-p1
Py17XNL_12	1688333	1688530	conserved protein	Py17XNL_1205267	Py17XNL_1205267.1	198	PY17X_1241600.1-p1
Py17XNL_12	1688333	1688530	conserved protein	Py17XNL_1205267	Py17XNL_1205267.2	198	PY17X_1241600.1-p1
Py17XNL_12	1755887	1756586	conserved protein	Py17XNL_1205284	Py17XNL_1205284.1	700	PY17X_1243300.1-p1
Py17XNL_12	1796137	1796377	conserved protein	Py17XNL_1205297	Py17XNL_1205297.1	241	PY17X_1244700.1-p1
Py17XNL_12	1838587	1838931	conserved protein	Py17XNL_1205311	Py17XNL_1205311.1	345	PY17X_1246300.1-p1
Py17XNL_12	1854457	1854680	conserved protein	Py17XNL_1205316	Py17XNL_1205316.1	224	PY17X_1246900.1-p1
Py17XNL_11	246017	246070	conserved protein	Py17XNL_1105440	Py17XNL_1105440.1	54	PY17X_1102800.1-p1
Py17XNL_11	267077	267529	conserved protein	Py17XNL_1105447	Py17XNL_1105447.1	453	PY17X_1103500.1-p1
Py17XNL_11	365527	365852	conserved protein	Py17XNL_1105472	Py17XNL_1105472.1	326	PY17X_1106100.1-p1
Py17XNL_11	389077	389411	conserved protein	Py17XNL_1105481	Py17XNL_1105481.1	335	PY17X_1107000.1-p1
Py17XNL_11	417294	417318	conserved protein	Py17XNL_1105891	Py17XNL_1105891.1	25	PY17X_1107700.1-p1
Py17XNL_11	417541	417573	conserved protein	Py17XNL_1105891	Py17XNL_1105891.1	33	PY17X_1107700.1-p1
Py17XNL_11	447742	447963	conserved protein	Py17XNL_1105494	Py17XNL_1105494.1	222	PY17X_1108500.1-p1
Py17XNL_11	466328	466523	conserved protein	Py17XNL_1105500	Py17XNL_1105500.1	196	PY17X_1109100.1-p1
Py17XNL_11	466328	466523	conserved protein	Py17XNL_1105500	Py17XNL_1105500.2	196	PY17X_1109100.1-p1
Py17XNL_11	466328	466523	conserved protein	Py17XNL_1105500	Py17XNL_1105500.3	196	PY17X_1109100.1-p1
Py17XNL_11	476039	476363	conserved protein	Py17XNL_1105502	Py17XNL_1105502.1	325	PY17X_1109300.1-p1
Py17XNL_11	635897	635973	conserved protein	Py17XNL_1105892	Py17XNL_1105892.1	77	PY17X_1112800.1-p1
Py17XNL_11	664182	664613	conserved protein	Py17XNL_1105543	Py17XNL_1105543.1	432	PY17X_1113800.1-p1
Py17XNL_11	664620	664993	conserved protein	Py17XNL_1105544	Py17XNL_1105544.1	374	PY17X_1113900.1-p1
Py17XNL_11	691065	691113	conserved protein	Py17XNL_1105552	Py17XNL_1105552.1	49	PY17X_1114700.1-p1
Py17XNL_11	742023	742573	conserved protein	Py17XNL_1105565	Py17XNL_1105565.1	551	PY17X_1116200.1-p1
Py17XNL_11	778980	779299	conserved protein	Py17XNL_1105576	Py17XNL_1105576.1	320	PY17X_1117300.1-p1
Py17XNL_11	824920	824964	conserved protein	Py17XNL_1105588	Py17XNL_1105588.1	45	PY17X_1118500.1-p1
Py17XNL_11	846740	846937	conserved protein	Py17XNL_1105595	Py17XNL_1105595.1	198	PY17X_1119300.1-p1
Py17XNL_11	1031487	1031544	conserved protein	Py17XNL_1105641	Py17XNL_1105641.1	58	PY17X_1124400.1-p1
Py17XNL_11	1036391	1036472	conserved protein	Py17XNL_1105644	Py17XNL_1105644.1	82	PY17X_1124700.1-p1
Py17XNL_11	1085551	1085929	conserved protein	Py17XNL_1105656	Py17XNL_1105656.1	379	PY17X_1126000.1-p1
Py17XNL_11	1453647	1453910	conserved protein	Py17XNL_1105747	Py17XNL_1105747.1	264	PY17X_1135400.1-p1
Py17XNL_11	1643937	1644480	conserved protein	Py17XNL_1105792	Py17XNL_1105792.1	544	PY17X_1140000.1-p1
Py17XNL_11	1697778	1698200	conserved protein	Py17XNL_1105805	Py17XNL_1105805.1	423	PY17X_1141400.1-p1
Py17XNL_11	1760979	1761233	conserved protein	Py17XNL_1105823	Py17XNL_1105823.1	255	PY17X_1143400.1-p1
Py17XNL_11	1797167	1798203	conserved protein	Py17XNL_1105830	Py17XNL_1105830.1	1037	PY17X_1144100.1-p1
Py17XNL_11	1797167	1798203	conserved protein	Py17XNL_1105830	Py17XNL_1105830.2	1037	PY17X_1144100.1-p1
Py17XNL_11	1797167	1798203	conserved protein	Py17XNL_1105830	Py17XNL_1105830.3	1037	PY17X_1144100.1-p1
Py17XNL_11	1856763	1857583	conserved protein	Py17XNL_1105849	Py17XNL_1105849.1	821	PY17X_1146100.1-p1
Py17XNL_11	1856763	1857583	conserved protein	Py17XNL_1105849	Py17XNL_1105849.2	821	PY17X_1146100.1-p1
Py17XNL_11	1889959	1890263	conserved protein	Py17XNL_1105856	Py17XNL_1105856.1	305	PY17X_1146800.1-p1
Py17XNL_10	330432	330760	conserved protein	Py17XNL_1002107	Py17XNL_1002107.1	329	PY17X_1004900.1-p1
Py17XNL_10	337542	338060	conserved protein	Py17XNL_1002109	Py17XNL_1002109.1	519	PY17X_1005100.1-p1
Py17XNL_10	412610	413013	conserved protein	Py17XNL_1002131	Py17XNL_1002131.1	404	PY17X_1007400.1-p1
Py17XNL_10	555490	555977	conserved protein	Py17XNL_1002165	Py17XNL_1002165.1	488	PY17X_1011200.1-p1
Py17XNL_10	598711	599083	conserved protein	Py17XNL_1002173	Py17XNL_1002173.1	373	PY17X_1012000.1-p1
Py17XNL_10	765734	765903	conserved protein	Py17XNL_1002215	Py17XNL_1002215.1	170	PY17X_1016200.1-p1
Py17XNL_10	765493	765903	conserved protein	Py17XNL_1002215	Py17XNL_1002215.2	411	PY17X_1016200.1-p1
Py17XNL_10	765075	765903	conserved protein	Py17XNL_1002215	Py17XNL_1002215.3	829	PY17X_1016200.1-p1
Py17XNL_10	1130748	1131135	conserved protein	Py17XNL_1002313	Py17XNL_1002313.1	388	PY17X_1027400.1-p1
Py17XNL_10	1130748	1131039	conserved protein	Py17XNL_1002313	Py17XNL_1002313.2	292	PY17X_1027400.1-p1
Py17XNL_10	1131150	1131256	conserved protein	Py17XNL_1002313	Py17XNL_1002313.2	107	PY17X_1027400.1-p1
Py17XNL_10	1213881	1214011	conserved protein	Py17XNL_1002325	Py17XNL_1002325.2	131	PY17X_1028700.1-p1
Py17XNL_10	1213881	1214011	conserved protein	Py17XNL_1002325	Py17XNL_1002325.1	131	PY17X_1028700.1-p1
Py17XNL_10	1255747	1256211	conserved protein	Py17XNL_1002337	Py17XNL_1002337.1	465	PY17X_1030000.1-p1
Py17XNL_10	1256444	1257163	conserved protein	Py17XNL_1002337	Py17XNL_1002337.1	720	PY17X_1030000.1-p1
Py17XNL_10	1419987	1421030	conserved protein	Py17XNL_1002377	Py17XNL_1002377.1	1044	PY17X_1034200.1-p1
Py17XNL_10	1419616	1421030	conserved protein	Py17XNL_1002377	Py17XNL_1002377.2	1415	PY17X_1034200.1-p1
Py17XNL_10	1465758	1465770	conserved protein	Py17XNL_1002387	Py17XNL_1002387.1	13	PY17X_1035200.1-p1
Py17XNL_10	1465882	1466110	conserved protein	Py17XNL_1002387	Py17XNL_1002387.1	229	PY17X_1035200.1-p1
Py17XNL_10	1477721	1478190	conserved protein	Py17XNL_1002390	Py17XNL_1002390.1	470	PY17X_1035500.1-p1
Py17XNL_10	1477721	1478190	conserved protein	Py17XNL_1002390	Py17XNL_1002390.2	470	PY17X_1035500.1-p1
Py17XNL_10	1477721	1478190	conserved protein	Py17XNL_1002390	Py17XNL_1002390.3	470	PY17X_1035500.1-p1
Py17XNL_10	1515209	1515870	conserved protein	Py17XNL_1002397	Py17XNL_1002397.1	662	PY17X_1036200.1-p1
Py17XNL_10	1542037	1542370	conserved protein	Py17XNL_1002404	Py17XNL_1002404.1	334	PY17X_1036900.1-p1
Py17XNL_10	1733314	1733549	conserved protein	Py17XNL_1002461	Py17XNL_1002461.1	236	PY17X_1042500.1-p1
Py17XNL_10	1733651	1734230	conserved protein	Py17XNL_1002461	Py17XNL_1002461.1	580	PY17X_1042500.1-p1
Py17XNL_10	1733562	1734230	conserved protein	Py17XNL_1002461	Py17XNL_1002461.2	669	PY17X_1042500.1-p1
Py17XNL_09	445227	445733	conserved protein	Py17XNL_0900117	Py17XNL_0900117.1	507	PY17X_0909100.1-p1
Py17XNL_09	446100	447510	conserved protein	Py17XNL_0900117	Py17XNL_0900117.1	1411	PY17X_0909100.1-p1
Py17XNL_09	587567	588308	conserved protein	Py17XNL_0900142	Py17XNL_0900142.1	742	PY17X_0911750.1-p1
Py17XNL_09	588375	588495	conserved protein	Py17XNL_0900143	Py17XNL_0900143.1	121	PY17X_0911900.1-p1
Py17XNL_09	691422	692548	conserved protein	Py17XNL_0900170	Py17XNL_0900170.1	1127	PY17X_0914600.1-p1
Py17XNL_09	691826	692548	conserved protein	Py17XNL_0900170	Py17XNL_0900170.2	723	PY17X_0914600.1-p1
Py17XNL_09	725256	725428	conserved protein	Py17XNL_0900179	Py17XNL_0900179.1	173	PY17X_0915500.1-p1
Py17XNL_09	763535	763563	conserved protein	Py17XNL_0900188	Py17XNL_0900188.1	29	PY17X_0916400.1-p1
Py17XNL_09	923005	923132	conserved protein	Py17XNL_0900235	Py17XNL_0900235.1	128	PY17X_0921500.1-p1
Py17XNL_09	923291	924376	conserved protein	Py17XNL_0900235	Py17XNL_0900235.1	1086	PY17X_0921500.1-p1
Py17XNL_09	1036189	1036268	conserved protein	Py17XNL_0900538	Py17XNL_0900538.1	80	PY17X_0924700.1-p1
Py17XNL_09	1053138	1053635	conserved protein	Py17XNL_0900270	Py17XNL_0900270.1	498	PY17X_0925300.1-p1
Py17XNL_09	1053744	1053989	conserved protein	Py17XNL_0900270	Py17XNL_0900270.1	246	PY17X_0925300.1-p1
Py17XNL_09	1054080	1054151	conserved protein	Py17XNL_0900270	Py17XNL_0900270.1	72	PY17X_0925300.1-p1
Py17XNL_09	1054255	1054852	conserved protein	Py17XNL_0900270	Py17XNL_0900270.1	598	PY17X_0925300.1-p1
Py17XNL_09	1054197	1054852	conserved protein	Py17XNL_0900271	Py17XNL_0900271.1	656	PY17X_0925300.1-p1
Py17XNL_09	1069519	1070112	conserved protein	Py17XNL_0900278	Py17XNL_0900278.1	594	PY17X_0926000.1-p1
Py17XNL_09	1184663	1185182	conserved protein	Py17XNL_0900301	Py17XNL_0900301.1	520	PY17X_0928300.1-p1
Py17XNL_09	1206211	1206322	conserved protein	Py17XNL_0900306	Py17XNL_0900306.1	112	PY17X_0928800.1-p1
Py17XNL_09	1217328	1217762	conserved protein	Py17XNL_0900309	Py17XNL_0900309.1	435	PY17X_0929100.1-p1
Py17XNL_09	1223509	1223612	conserved protein	Py17XNL_0900310	Py17XNL_0900310.1	104	PY17X_0929200.1-p1
Py17XNL_09	1252097	1252285	conserved protein	Py17XNL_0900319	Py17XNL_0900319.1	189	PY17X_0930200.1-p1
Py17XNL_09	1284070	1284220	conserved protein	Py17XNL_0900326	Py17XNL_0900326.1	151	PY17X_0930900.1-p1
Py17XNL_09	1288017	1288059	conserved protein	Py17XNL_0900329	Py17XNL_0900329.1	43	PY17X_0931200.1-p1
Py17XNL_09	1288017	1288059	conserved protein	Py17XNL_0900329	Py17XNL_0900329.2	43	PY17X_0931200.1-p1
Py17XNL_09	1354067	1354450	conserved protein	Py17XNL_0900347	Py17XNL_0900347.1	384	PY17X_0933100.1-p1
Py17XNL_09	1408491	1408651	conserved protein	Py17XNL_0900362	Py17XNL_0900362.1	161	PY17X_0934600.1-p1
Py17XNL_09	1408747	1408812	conserved protein	Py17XNL_0900362	Py17XNL_0900362.1	66	PY17X_0934600.1-p1
Py17XNL_09	1408887	1408908	conserved protein	Py17XNL_0900362	Py17XNL_0900362.1	22	PY17X_0934600.1-p1
Py17XNL_09	1409002	1409042	conserved protein	Py17XNL_0900362	Py17XNL_0900362.1	41	PY17X_0934600.1-p1
Py17XNL_09	1409149	1409249	conserved protein	Py17XNL_0900362	Py17XNL_0900362.1	101	PY17X_0934600.1-p1
Py17XNL_09	1409366	1409710	conserved protein	Py17XNL_0900362	Py17XNL_0900362.1	345	PY17X_0934600.1-p1
Py17XNL_09	1408373	1408485	conserved protein	Py17XNL_0900362	Py17XNL_0900362.2	113	PY17X_0934600.1-p1
Py17XNL_09	1408606	1408651	conserved protein	Py17XNL_0900362	Py17XNL_0900362.2	46	PY17X_0934600.1-p1
Py17XNL_09	1408747	1408812	conserved protein	Py17XNL_0900362	Py17XNL_0900362.2	66	PY17X_0934600.1-p1
Py17XNL_09	1408887	1408908	conserved protein	Py17XNL_0900362	Py17XNL_0900362.2	22	PY17X_0934600.1-p1
Py17XNL_09	1409002	1409042	conserved protein	Py17XNL_0900362	Py17XNL_0900362.2	41	PY17X_0934600.1-p1
Py17XNL_09	1409149	1409249	conserved protein	Py17XNL_0900362	Py17XNL_0900362.2	101	PY17X_0934600.1-p1
Py17XNL_09	1409366	1409710	conserved protein	Py17XNL_0900362	Py17XNL_0900362.2	345	PY17X_0934600.1-p1
Py17XNL_09	1490649	1490780	conserved protein	Py17XNL_0900383	Py17XNL_0900383.1	132	PY17X_0936700.1-p1
Py17XNL_09	1490987	1491063	conserved protein	Py17XNL_0900384	Py17XNL_0900384.1	77	PY17X_0936800.1-p1
Py17XNL_09	1538613	1539160	conserved protein	Py17XNL_0900397	Py17XNL_0900397.1	548	PY17X_0938400.1-p1
Py17XNL_09	1538393	1539160	conserved protein	Py17XNL_0900397	Py17XNL_0900397.2	768	PY17X_0938400.1-p1
Py17XNL_09	1666902	1667303	conserved protein	Py17XNL_0900430	Py17XNL_0900430.1	402	PY17X_0942200.1-p1
Py17XNL_08	185828	186050	conserved protein	Py17XNL_0801610	Py17XNL_0801610.3	223	PY17X_0804000.1-p1
Py17XNL_08	185828	186050	conserved protein	Py17XNL_0801610	Py17XNL_0801610.1	223	PY17X_0804000.1-p1
Py17XNL_08	185828	186050	conserved protein	Py17XNL_0801610	Py17XNL_0801610.2	223	PY17X_0804000.1-p1
Py17XNL_08	186217	186415	conserved protein	Py17XNL_0801611	Py17XNL_0801611.1	199	PY17X_0804100.1-p1
Py17XNL_08	430173	430660	conserved protein	Py17XNL_0801660	Py17XNL_0801660.1	488	PY17X_0809600.1-p1
Py17XNL_08	475917	476016	conserved protein	Py17XNL_0801669	Py17XNL_0801669.1	100	PY17X_0810500.1-p1
Py17XNL_08	475917	476016	conserved protein	Py17XNL_0801669	Py17XNL_0801669.2	100	PY17X_0810500.1-p1
Py17XNL_08	576787	577179	conserved protein	Py17XNL_0801693	Py17XNL_0801693.1	393	PY17X_0813000.1-p1
Py17XNL_08	576787	577086	conserved protein	Py17XNL_0801693	Py17XNL_0801693.2	300	PY17X_0813000.1-p1
Py17XNL_08	577192	577363	conserved protein	Py17XNL_0801693	Py17XNL_0801693.2	172	PY17X_0813000.1-p1
Py17XNL_08	610287	610943	conserved protein	Py17XNL_0801704	Py17XNL_0801704.1	657	PY17X_0814100.1-p1
Py17XNL_08	649675	650100	conserved protein	Py17XNL_0801711	Py17XNL_0801711.1	426	PY17X_0814800.1-p1
Py17XNL_08	673484	674090	conserved protein	Py17XNL_0801718	Py17XNL_0801718.1	607	PY17X_0815500.1-p1
Py17XNL_08	713357	713646	conserved protein	Py17XNL_0801729	Py17XNL_0801729.1	290	PY17X_0816600.1-p1
Py17XNL_08	730967	731480	conserved protein	Py17XNL_0801735	Py17XNL_0801735.1	514	PY17X_0817300.1-p1
Py17XNL_08	730967	731480	conserved protein	Py17XNL_0801735	Py17XNL_0801735.2	514	PY17X_0817300.1-p1
Py17XNL_08	738807	739560	conserved protein	Py17XNL_0801738	Py17XNL_0801738.1	754	PY17X_0817600.1-p1
Py17XNL_08	751710	752000	conserved protein	Py17XNL_0801741	Py17XNL_0801741.1	291	PY17X_0818000.1-p1
Py17XNL_08	867864	867913	conserved protein	Py17XNL_0802034	Py17XNL_0802034.1	50	PY17X_0821500.1-p1
Py17XNL_08	869869	870380	conserved protein	Py17XNL_0801776	Py17XNL_0801776.1	512	PY17X_0821600.1-p1
Py17XNL_08	869869	870380	conserved protein	Py17XNL_0801776	Py17XNL_0801776.2	512	PY17X_0821600.1-p1
Py17XNL_08	878934	879150	conserved protein	Py17XNL_0801778	Py17XNL_0801778.1	217	PY17X_0821800.1-p1
Py17XNL_08	1012312	1012365	conserved protein	Py17XNL_0801815	Py17XNL_0801815.1	54	PY17X_0825500.1-p1
Py17XNL_08	1046131	1046285	conserved protein	Py17XNL_0801824	Py17XNL_0801824.1	155	PY17X_0826500.1-p1
Py17XNL_08	1095632	1095850	conserved protein	Py17XNL_0801838	Py17XNL_0801838.1	219	PY17X_0827900.1-p1
Py17XNL_08	1224952	1225232	conserved protein	Py17XNL_0801869	Py17XNL_0801869.1	281	PY17X_0831200.1-p1
Py17XNL_08	1269024	1269062	conserved protein	Py17XNL_0802035	Py17XNL_0802035.1	39	PY17X_0832500.1-p1
Py17XNL_08	1285731	1285896	conserved protein	Py17XNL_0801889	Py17XNL_0801889.1	166	PY17X_0833200.1-p1
Py17XNL_08	1285998	1286600	conserved protein	Py17XNL_0801889	Py17XNL_0801889.1	603	PY17X_0833200.1-p1
Py17XNL_08	1285901	1286600	conserved protein	Py17XNL_0801889	Py17XNL_0801889.2	700	PY17X_0833200.1-p1
Py17XNL_08	1381093	1381440	conserved protein	Py17XNL_0801914	Py17XNL_0801914.1	348	PY17X_0835800.1-p1
Py17XNL_08	1454667	1454825	conserved protein	Py17XNL_0801938	Py17XNL_0801938.1	159	PY17X_0838400.1-p1
Py17XNL_07	268979	269240	conserved protein	Py17XNL_0704116	Py17XNL_0704116.1	262	PY17X_0702100.1-p1
Py17XNL_07	273817	274142	conserved protein	Py17XNL_0704118	Py17XNL_0704118.1	326	PY17X_0702300.1-p1
Py17XNL_07	290097	290760	conserved protein	Py17XNL_0704122	Py17XNL_0704122.1	664	PY17X_0702700.1-p1
Py17XNL_07	322477	322967	conserved protein	Py17XNL_0704130	Py17XNL_0704130.1	491	PY17X_0703600.1-p1
Py17XNL_07	430157	430610	conserved protein	Py17XNL_0704155	Py17XNL_0704155.1	454	PY17X_0706400.1-p1
Py17XNL_07	516250	516673	conserved protein	Py17XNL_0704329	Py17XNL_0704329.1	424	PY17X_0709100.1-p1
Py17XNL_07	532927	533481	conserved protein	Py17XNL_0704187	Py17XNL_0704187.1	555	PY17X_0709800.1-p1
Py17XNL_07	558207	558661	conserved protein	Py17XNL_0704193	Py17XNL_0704193.1	455	PY17X_0710400.1-p1
Py17XNL_07	600907	600944	conserved protein	Py17XNL_0704203	Py17XNL_0704203.1	38	PY17X_0711500.1-p1
Py17XNL_07	600937	601463	conserved protein	Py17XNL_0704203	Py17XNL_0704203.2	527	PY17X_0711500.1-p1
Py17XNL_07	678233	678410	conserved protein	Py17XNL_0704221	Py17XNL_0704221.1	178	PY17X_0713400.1-p1
Py17XNL_07	678233	678410	conserved protein	Py17XNL_0704221	Py17XNL_0704221.2	178	PY17X_0713400.1-p1
Py17XNL_07	695290	695840	conserved protein	Py17XNL_0704225	Py17XNL_0704225.1	551	PY17X_0713800.1-p1
Py17XNL_07	795310	795360	conserved protein	Py17XNL_0704259	Py17XNL_0704259.1	51	PY17X_0717300.1-p1
Py17XNL_07	828067	828163	conserved protein	Py17XNL_0704270	Py17XNL_0704270.1	97	PY17X_0718400.1-p1
Py17XNL_07	947271	947420	conserved protein	Py17XNL_0704298	Py17XNL_0704298.1	150	PY17X_0721000.1-p1
Py17XNL_06	232937	233386	conserved protein	Py17XNL_0600594	Py17XNL_0600594.1	450	PY17X_0603500.1-p1
Py17XNL_06	327967	328084	conserved protein	Py17XNL_0600617	Py17XNL_0600617.1	118	PY17X_0605900.1-p1
Py17XNL_06	333124	333279	conserved protein	Py17XNL_0600826	Py17XNL_0600826.1	156	PY17X_0606100.1-p1
Py17XNL_06	337371	338150	conserved protein	Py17XNL_0600619	Py17XNL_0600619.1	780	PY17X_0606300.1-p1
Py17XNL_06	337981	338150	conserved protein	Py17XNL_0600619	Py17XNL_0600619.2	170	PY17X_0606300.1-p1
Py17XNL_06	376267	376480	conserved protein	Py17XNL_0600628	Py17XNL_0600628.1	214	PY17X_0607100.1-p1
Py17XNL_06	494767	494866	conserved protein	Py17XNL_0600652	Py17XNL_0600652.1	100	PY17X_0609700.1-p1
Py17XNL_06	532402	533346	conserved protein	Py17XNL_0600661	Py17XNL_0600661.1	945	PY17X_0610600.1-p1
Py17XNL_06	532955	533346	conserved protein	Py17XNL_0600661	Py17XNL_0600661.2	392	PY17X_0610600.1-p1
Py17XNL_06	532549	533346	conserved protein	Py17XNL_0600661	Py17XNL_0600661.3	798	PY17X_0610600.1-p1
Py17XNL_06	642833	643019	conserved protein	Py17XNL_0600689	Py17XNL_0600689.1	187	PY17X_0613700.1-p1
Py17XNL_06	659583	659733	conserved protein	Py17XNL_0600693	Py17XNL_0600693.1	151	PY17X_0614200.1-p1
Py17XNL_06	670337	671236	conserved protein	Py17XNL_0600697	Py17XNL_0600697.1	900	PY17X_0614600.1-p1
Py17XNL_06	747469	747906	conserved protein	Py17XNL_0600717	Py17XNL_0600717.1	438	PY17X_0616700.1-p1
Py17XNL_06	855793	856090	conserved protein	Py17XNL_0600739	Py17XNL_0600739.1	298	PY17X_0619100.1-p1
Py17XNL_06	859807	860291	conserved protein	Py17XNL_0600740	Py17XNL_0600740.1	485	PY17X_0619200.1-p1
Py17XNL_06	880908	881446	conserved protein	Py17XNL_0600748	Py17XNL_0600748.1	539	PY17X_0620000.1-p1
Py17XNL_06	897235	897591	conserved protein	Py17XNL_0600752	Py17XNL_0600752.1	357	PY17X_0620400.1-p1
Py17XNL_06	904358	904973	conserved protein	Py17XNL_0600756	Py17XNL_0600756.1	616	PY17X_0620800.1-p1
Py17XNL_06	904358	905278	conserved protein	Py17XNL_0600756	Py17XNL_0600756.2	921	PY17X_0620800.1-p1
Py17XNL_06	904358	904420	conserved protein	Py17XNL_0600756	Py17XNL_0600756.3	63	PY17X_0620800.1-p1
Py17XNL_06	904358	904420	conserved protein	Py17XNL_0600756	Py17XNL_0600756.4	63	PY17X_0620800.1-p1
Py17XNL_06	930877	931611	conserved protein	Py17XNL_0600761	Py17XNL_0600761.1	735	PY17X_0621300.1-p1
Py17XNL_06	971779	972212	conserved protein	Py17XNL_0600827	Py17XNL_0600827.1	434	PY17X_0622900.1-p1
Py17XNL_06	974449	974541	conserved protein	Py17XNL_0600776	Py17XNL_0600776.1	93	PY17X_0623000.1-p1
Py17XNL_06	974548	974787	conserved protein	Py17XNL_0600777	Py17XNL_0600777.1	240	PY17X_0623100.1-p1
Py17XNL_06	974548	974787	conserved protein	Py17XNL_0600777	Py17XNL_0600777.2	240	PY17X_0623100.1-p1
Py17XNL_06	974548	974873	conserved protein	Py17XNL_0600778	Py17XNL_0600778.1	326	PY17X_0623100.1-p1
Py17XNL_06	974974	975301	conserved protein	Py17XNL_0600778	Py17XNL_0600778.1	328	PY17X_0623100.1-p1
Py17XNL_06	975476	975649	conserved protein	Py17XNL_0600778	Py17XNL_0600778.1	174	PY17X_0623100.1-p1
Py17XNL_06	986875	987121	conserved protein	Py17XNL_0600782	Py17XNL_0600782.1	247	PY17X_0623500.1-p1
Py17XNL_06	1073628	1073921	conserved protein	Py17XNL_0600801	Py17XNL_0600801.2	294	PY17X_0625500.1-p1
Py17XNL_06	1073628	1073921	conserved protein	Py17XNL_0600801	Py17XNL_0600801.1	294	PY17X_0625500.1-p1
Py17XNL_05	279976	280390	conserved protein	Py17XNL_0504399	Py17XNL_0504399.2	415	PY17X_0504100.1-p1
Py17XNL_05	280380	280470	conserved protein	Py17XNL_0504399	Py17XNL_0504399.1	91	PY17X_0504100.1-p1
Py17XNL_05	370487	370937	conserved protein	Py17XNL_0504421	Py17XNL_0504421.1	451	PY17X_0506300.1-p1
Py17XNL_05	370487	370842	conserved protein	Py17XNL_0504421	Py17XNL_0504421.2	356	PY17X_0506300.1-p1
Py17XNL_05	370487	370937	conserved protein	Py17XNL_0504421	Py17XNL_0504421.3	451	PY17X_0506300.1-p1
Py17XNL_05	494519	495557	conserved protein	Py17XNL_0504443	Py17XNL_0504443.1	1039	PY17X_0508600.1-p1
Py17XNL_05	498349	498545	conserved protein	Py17XNL_0504444	Py17XNL_0504444.1	197	PY17X_0508900.1-p1
Py17XNL_05	498349	498640	conserved protein	Py17XNL_0504444	Py17XNL_0504444.2	292	PY17X_0508900.1-p1
Py17XNL_05	498349	498640	conserved protein	Py17XNL_0504444	Py17XNL_0504444.3	292	PY17X_0508900.1-p1
Py17XNL_05	499769	500018	conserved protein	Py17XNL_0504444	Py17XNL_0504444.4	250	PY17X_0508900.1-p1
Py17XNL_05	539426	540202	conserved protein	Py17XNL_0504455	Py17XNL_0504455.1	777	PY17X_0510000.1-p1
Py17XNL_05	559179	559288	conserved protein	Py17XNL_0504461	Py17XNL_0504461.1	110	PY17X_0510600.1-p1
Py17XNL_05	559386	559845	conserved protein	Py17XNL_0504461	Py17XNL_0504461.1	460	PY17X_0510600.1-p1
Py17XNL_05	588424	588572	conserved protein	Py17XNL_0504465	Py17XNL_0504465.1	149	PY17X_0511000.1-p1
Py17XNL_05	588579	588748	conserved protein	Py17XNL_0504466	Py17XNL_0504466.1	170	PY17X_0511100.1-p1
Py17XNL_05	589829	590103	conserved protein	Py17XNL_0504467	Py17XNL_0504467.1	275	PY17X_0511200.1-p1
Py17XNL_05	601409	601428	conserved protein	Py17XNL_0504470	Py17XNL_0504470.1	20	PY17X_0511500.1-p1
Py17XNL_05	676669	676792	conserved protein	Py17XNL_0504495	Py17XNL_0504495.1	124	PY17X_0514000.1-p1
Py17XNL_05	690129	690379	conserved protein	Py17XNL_0504499	Py17XNL_0504499.1	251	PY17X_0514400.1-p1
Py17XNL_05	730489	730534	conserved protein	Py17XNL_0504509	Py17XNL_0504509.1	46	PY17X_0515400.1-p1
Py17XNL_05	763869	763959	conserved protein	Py17XNL_0504522	Py17XNL_0504522.1	91	PY17X_0516700.1-p1
Py17XNL_05	783334	783362	conserved protein	Py17XNL_0504527	Py17XNL_0504527.1	29	PY17X_0517200.1-p1
Py17XNL_05	791103	791332	conserved protein	Py17XNL_0504530	Py17XNL_0504530.1	230	PY17X_0517500.1-p1
Py17XNL_05	814009	814954	conserved protein	Py17XNL_0504537	Py17XNL_0504537.1	946	PY17X_0518200.1-p1
Py17XNL_05	814009	814780	conserved protein	Py17XNL_0504537	Py17XNL_0504537.2	772	PY17X_0518200.1-p1
Py17XNL_05	859471	860122	conserved protein	Py17XNL_0504551	Py17XNL_0504551.1	652	PY17X_0519700.1-p1
Py17XNL_05	890830	891082	conserved protein	Py17XNL_0504560	Py17XNL_0504560.1	253	PY17X_0520700.1-p1
Py17XNL_04	224187	224795	conserved protein	Py17XNL_0403859	Py17XNL_0403859.1	609	PY17X_0403100.1-p1
Py17XNL_04	224963	226238	conserved protein	Py17XNL_0403859	Py17XNL_0403859.1	1276	PY17X_0403100.1-p1
Py17XNL_04	325807	326264	conserved protein	Py17XNL_0403883	Py17XNL_0403883.1	458	PY17X_0405600.1-p1
Py17XNL_04	353078	353400	conserved protein	Py17XNL_0403888	Py17XNL_0403888.1	323	PY17X_0406100.1-p1
Py17XNL_04	460498	461039	conserved protein	Py17XNL_0403917	Py17XNL_0403917.1	542	PY17X_0409300.1-p1
Py17XNL_04	460894	462389	conserved protein	Py17XNL_0403917	Py17XNL_0403917.2	1496	PY17X_0409300.1-p1
Py17XNL_04	462229	462389	conserved protein	Py17XNL_0403918	Py17XNL_0403918.1	161	PY17X_0409400.1-p1
Py17XNL_04	563666	564250	conserved protein	Py17XNL_0403941	Py17XNL_0403941.1	585	PY17X_0412000.1-p1
Py17XNL_04	580413	580529	conserved protein	Py17XNL_0403946	Py17XNL_0403946.1	117	PY17X_0412500.1-p1
Py17XNL_04	607656	608061	conserved protein	Py17XNL_0403956	Py17XNL_0403956.1	406	PY17X_0413700.1-p1
Py17XNL_04	649825	650177	conserved protein	Py17XNL_0403971	Py17XNL_0403971.1	353	PY17X_0415200.1-p1
Py17XNL_04	650356	650379	conserved protein	Py17XNL_0403971	Py17XNL_0403971.1	24	PY17X_0415200.1-p1
Py17XNL_04	786876	787589	conserved protein	Py17XNL_0404006	Py17XNL_0404006.1	714	PY17X_0418700.1-p1
Py17XNL_04	863547	863599	conserved protein	Py17XNL_0404018	Py17XNL_0404018.1	53	PY17X_0419900.1-p1
Py17XNL_04	886396	886767	conserved protein	Py17XNL_0404025	Py17XNL_0404025.1	372	PY17X_0420600.1-p1
Py17XNL_04	886897	887338	conserved protein	Py17XNL_0404025	Py17XNL_0404025.1	442	PY17X_0420600.1-p1
Py17XNL_04	886396	886767	conserved protein	Py17XNL_0404025	Py17XNL_0404025.2	372	PY17X_0420600.1-p1
Py17XNL_04	886897	887124	conserved protein	Py17XNL_0404025	Py17XNL_0404025.2	228	PY17X_0420600.1-p1
Py17XNL_04	886396	886767	conserved protein	Py17XNL_0404025	Py17XNL_0404025.3	372	PY17X_0420600.1-p1
Py17XNL_04	886897	887338	conserved protein	Py17XNL_0404025	Py17XNL_0404025.3	442	PY17X_0420600.1-p1
Py17XNL_04	907356	908097	conserved protein	Py17XNL_0404028	Py17XNL_0404028.1	742	PY17X_0420900.1-p1
Py17XNL_04	925296	925800	conserved protein	Py17XNL_0404031	Py17XNL_0404031.1	505	PY17X_0421200.1-p1
Py17XNL_03	280767	281357	conserved protein	Py17XNL_0303645	Py17XNL_0303645.1	591	PY17X_0307100.1-p1
Py17XNL_03	280767	281575	conserved protein	Py17XNL_0303645	Py17XNL_0303645.2	809	PY17X_0307100.1-p1
Py17XNL_03	280767	281575	conserved protein	Py17XNL_0303645	Py17XNL_0303645.3	809	PY17X_0307100.1-p1
Py17XNL_03	407974	408630	conserved protein	Py17XNL_0303676	Py17XNL_0303676.1	657	PY17X_0310400.1-p1
Py17XNL_03	411247	412176	conserved protein	Py17XNL_0303678	Py17XNL_0303678.1	930	PY17X_0310600.1-p1
Py17XNL_03	412442	412464	conserved protein	Py17XNL_0303799	Py17XNL_0303799.1	23	PY17X_0310700.1-p1
Py17XNL_03	412567	412763	conserved protein	Py17XNL_0303799	Py17XNL_0303799.1	197	PY17X_0310700.1-p1
Py17XNL_03	428871	428964	conserved protein	Py17XNL_0303800	Py17XNL_0303800.1	94	PY17X_0311100.1-p1
Py17XNL_03	432177	432400	conserved protein	Py17XNL_0303682	Py17XNL_0303682.1	224	PY17X_0311200.1-p1
Py17XNL_03	447147	447248	conserved protein	Py17XNL_0303687	Py17XNL_0303687.1	102	PY17X_0311700.1-p1
Py17XNL_03	559589	559827	conserved protein	Py17XNL_0303715	Py17XNL_0303715.1	239	PY17X_0314600.1-p1
Py17XNL_03	581387	581589	conserved protein	Py17XNL_0303722	Py17XNL_0303722.2	203	PY17X_0315300.1-p1
Py17XNL_03	581707	581772	conserved protein	Py17XNL_0303722	Py17XNL_0303722.2	66	PY17X_0315300.1-p1
Py17XNL_03	581911	582047	conserved protein	Py17XNL_0303722	Py17XNL_0303722.2	137	PY17X_0315300.1-p1
Py17XNL_03	582030	582067	conserved protein	Py17XNL_0303722	Py17XNL_0303722.1	38	PY17X_0315300.1-p1
Py17XNL_02	241565	241680	conserved protein	Py17XNL_0202803	Py17XNL_0202803.1	116	PY17X_0204000.1-p1
Py17XNL_02	322527	323237	conserved protein	Py17XNL_0202635	Py17XNL_0202635.1	711	PY17X_0206700.1-p1
Py17XNL_02	360434	360490	conserved protein	Py17XNL_0202643	Py17XNL_0202643.1	57	PY17X_0207600.1-p1
Py17XNL_02	396123	396240	conserved protein	Py17XNL_0202654	Py17XNL_0202654.1	118	PY17X_0208700.1-p1
Py17XNL_02	421128	423090	conserved protein	Py17XNL_0202659	Py17XNL_0202659.1	1963	PY17X_0209200.1-p1
Py17XNL_02	441666	441950	conserved protein	Py17XNL_0202668	Py17XNL_0202668.1	285	PY17X_0210000.1-p1
Py17XNL_02	496031	496500	conserved protein	Py17XNL_0202679	Py17XNL_0202679.1	470	PY17X_0211200.1-p1
Py17XNL_02	555277	555565	conserved protein	Py17XNL_0202692	Py17XNL_0202692.1	289	PY17X_0212600.1-p1
Py17XNL_02	615347	615373	conserved protein	Py17XNL_0202704	Py17XNL_0202704.1	27	PY17X_0213800.1-p1
Py17XNL_02	660027	660061	conserved protein	Py17XNL_0202807	Py17XNL_0202807.1	35	PY17X_0215200.1-p1
Py17XNL_02	681637	681732	conserved protein	Py17XNL_0202720	Py17XNL_0202720.2	96	PY17X_0215500.1-p1
Py17XNL_02	681637	681732	conserved protein	Py17XNL_0202720	Py17XNL_0202720.1	96	PY17X_0215500.1-p1
Py17XNL_01	276770	277688	conserved protein	Py17XNL_0104709	Py17XNL_0104709.1	919	PY17X_0104800.1-p1
Py17XNL_01	277766	278290	conserved protein	Py17XNL_0104709	Py17XNL_0104709.1	525	PY17X_0104800.1-p1
Py17XNL_01	276410	276847	conserved protein	Py17XNL_0104709	Py17XNL_0104709.2	438	PY17X_0104800.1-p1
Py17XNL_01	277116	277688	conserved protein	Py17XNL_0104709	Py17XNL_0104709.2	573	PY17X_0104800.1-p1
Py17XNL_01	277766	278290	conserved protein	Py17XNL_0104709	Py17XNL_0104709.2	525	PY17X_0104800.1-p1
Py17XNL_01	532456	532909	conserved protein	Py17XNL_0104773	Py17XNL_0104773.1	454	PY17X_0111400.1-p1
Py17XNL_14	2621887	2622517	conserved rodent malaria protein	Py17XNL_1401501	Py17XNL_1401501.1	631	PY17X_1467900.1-p1
Py17XNL_12	1972287	1972612	conserved rodent malaria protein	Py17XNL_1205345	Py17XNL_1205345.1	326	PY17X_0101400.1-p1
Py17XNL_12	1972287	1972612	conserved rodent malaria protein	Py17XNL_1205345	Py17XNL_1205345.2	326	PY17X_0101400.1-p1
Py17XNL_08	1495824	1496490	conserved rodent malaria protein	Py17XNL_0801951	Py17XNL_0801951.1	667	PY17X_0839900.1-p1
Py17XNL_08	1575487	1576105	conserved rodent malaria protein	Py17XNL_0801973	Py17XNL_0801973.1	619	PY17X_0842101.1-p1
Py17XNL_07	169635	171210	conserved rodent malaria protein	Py17XNL_0704094	Py17XNL_0704094.1	1576	PY17X_0700097.1-p1
Py17XNL_06	1105792	1106401	conserved rodent malaria protein	Py17XNL_0600805	Py17XNL_0600805.1	610	PY17X_0626100.1-p1
Py17XNL_05	1088569	1088797	conserved rodent malaria protein	Py17XNL_0504609	Py17XNL_0504609.1	229	PY17X_0525900.1-p1
Py17XNL_04	976592	977141	conserved rodent malaria protein	Py17XNL_0404039	Py17XNL_0404039.1	550	PY17X_0422101.1-p1
Py17XNL_03	22215	23450	conserved rodent malaria protein	Py17XNL_0303579	Py17XNL_0303579.1	1236	PY17X_0300081.1-p1
Py17XNL_02	78787	79980	conserved rodent malaria protein	Py17XNL_0202570	Py17XNL_0202570.1	1194	PY17X_0200571.1-p1
Py17XNL_02	759137	759979	conserved rodent malaria protein	Py17XNL_0202740	Py17XNL_0202740.1	843	PY17X_0217500.1-p1
Py17XNL_01	150334	150870	conserved rodent malaria protein	Py17XNL_0104675	Py17XNL_0104675.1	537	PY17X_0101400.1-p1
Py17XNL_01	149918	150870	conserved rodent malaria protein	Py17XNL_0104675	Py17XNL_0104675.2	953	PY17X_0101400.1-p1
Py17XNL_12	1077121	1078199	COQ10	Py17XNL_1205123	Py17XNL_1205123.1	1079	PY17X_1226400.1-p1
Py17XNL_12	1077121	1077549	COQ10	Py17XNL_1205123	Py17XNL_1205123.2	429	PY17X_1226400.1-p1
Py17XNL_12	1077191	1077924	COQ10	Py17XNL_1205123	Py17XNL_1205123.3	734	PY17X_1226400.1-p1
Py17XNL_01	385709	386030	COQ2	Py17XNL_0104737	Py17XNL_0104737.1	322	PY17X_0107600.1-p1
Py17XNL_06	1027817	1028081	COQ3	Py17XNL_0600792	Py17XNL_0600792.1	265	PY17X_0624500.1-p1
Py17XNL_09	1507777	1508260	COQ4	Py17XNL_0900390	Py17XNL_0900390.1	484	PY17X_0937400.1-p1
Py17XNL_03	137394	137590	COQ5	Py17XNL_0303610	Py17XNL_0303610.1	197	PY17X_0303300.1-p1
Py17XNL_14	2571765	2572020	coronin	Py17XNL_1401488	Py17XNL_1401488.1	256	PY17X_1466700.1-p1
Py17XNL_02	285605	285910	CoSP	Py17XNL_0202624	Py17XNL_0202624.1	306	PY17X_0205400.1-p1
Py17XNL_12	1519517	1519850	COX10	Py17XNL_1205230	Py17XNL_1205230.1	334	PY17X_1237500.1-p1
Py17XNL_13	427797	427968	COX11	Py17XNL_1302915	Py17XNL_1302915.1	172	PY17X_1304500.1-p1
Py17XNL_13	427797	427968	COX11	Py17XNL_1302915	Py17XNL_1302915.2	172	PY17X_1304500.1-p1
Py17XNL_10	561880	561968	COX15	Py17XNL_1002167	Py17XNL_1002167.1	89	PY17X_1011400.1-p1
Py17XNL_06	230727	231618	COX19	Py17XNL_0600593	Py17XNL_0600593.1	892	PY17X_0603400.1-p1
Py17XNL_11	1607589	1608280	COX2A	Py17XNL_1105783	Py17XNL_1105783.2	692	PY17X_1139100.1-p1
Py17XNL_11	1608000	1608420	COX2A	Py17XNL_1105783	Py17XNL_1105783.1	421	PY17X_1139100.1-p1
Py17XNL_10	737289	737513	COX2B	Py17XNL_1002206	Py17XNL_1002206.1	225	PY17X_1015300.1-p1
Py17XNL_08	1255051	1255350	COX5B	Py17XNL_0801876	Py17XNL_0801876.1	300	PY17X_0831900.1-p1
Py17XNL_08	1259171	1259460	COX6B	Py17XNL_0801878	Py17XNL_0801878.1	290	PY17X_0832100.1-p1
Py17XNL_12	1847671	1847924	CPalpha	Py17XNL_1205313	Py17XNL_1205313.1	254	PY17X_1246500.1-p1
Py17XNL_12	1848027	1848119	CPalpha	Py17XNL_1205313	Py17XNL_1205313.1	93	PY17X_1246500.1-p1
Py17XNL_12	1848233	1848326	CPalpha	Py17XNL_1205313	Py17XNL_1205313.1	94	PY17X_1246500.1-p1
Py17XNL_12	1848462	1848873	CPalpha	Py17XNL_1205313	Py17XNL_1205313.1	412	PY17X_1246500.1-p1
Py17XNL_12	1848977	1849090	CPalpha	Py17XNL_1205313	Py17XNL_1205313.1	114	PY17X_1246500.1-p1
Py17XNL_12	1847964	1848119	CPalpha	Py17XNL_1205313	Py17XNL_1205313.2	156	PY17X_1246500.1-p1
Py17XNL_12	1848233	1848873	CPalpha	Py17XNL_1205313	Py17XNL_1205313.2	641	PY17X_1246500.1-p1
Py17XNL_12	1848977	1849090	CPalpha	Py17XNL_1205313	Py17XNL_1205313.2	114	PY17X_1246500.1-p1
Py17XNL_12	1847891	1847924	CPalpha	Py17XNL_1205313	Py17XNL_1205313.3	34	PY17X_1246500.1-p1
Py17XNL_12	1848027	1848119	CPalpha	Py17XNL_1205313	Py17XNL_1205313.3	93	PY17X_1246500.1-p1
Py17XNL_12	1848233	1848873	CPalpha	Py17XNL_1205313	Py17XNL_1205313.3	641	PY17X_1246500.1-p1
Py17XNL_12	1848977	1849090	CPalpha	Py17XNL_1205313	Py17XNL_1205313.3	114	PY17X_1246500.1-p1
Py17XNL_12	1463707	1464037	CPbeta	Py17XNL_1205213	Py17XNL_1205213.1	331	PY17X_1235800.1-p1
Py17XNL_06	979668	979762	CPH1	Py17XNL_0600780	Py17XNL_0600780.1	95	PY17X_0623300.1-p1
Py17XNL_14	1302027	1302259	CPN10	Py17XNL_1401173	Py17XNL_1401173.1	233	PY17X_1433300.1-p1
Py17XNL_13	2252262	2252527	CPN20	Py17XNL_1303373	Py17XNL_1303373.1	266	PY17X_1352800.1-p1
Py17XNL_14	1938695	1939381	CPN60	Py17XNL_1401323	Py17XNL_1401323.1	687	PY17X_1449300.1-p1
Py17XNL_14	1938695	1939381	CPN60	Py17XNL_1401323	Py17XNL_1401323.2	687	PY17X_1449300.1-p1
Py17XNL_14	1940825	1940923	CPN60	Py17XNL_1401323	Py17XNL_1401323.3	99	PY17X_1449300.1-p1
Py17XNL_09	403230	403350	CPO	Py17XNL_0900106	Py17XNL_0900106.1	121	PY17X_0908000.1-p1
Py17XNL_13	959725	960275	CPR	Py17XNL_1303042	Py17XNL_1303042.1	551	PY17X_1317800.1-p1
Py17XNL_11	674687	674913	CPSF domain-containing protein	Py17XNL_1105545	Py17XNL_1105545.1	227	PY17X_1114000.1-p1
Py17XNL_13	504074	504476	CPSF3	Py17XNL_1302929	Py17XNL_1302929.1	403	PY17X_1306200.1-p1
Py17XNL_07	356340	356450	CPT	Py17XNL_0704139	Py17XNL_0704139.1	111	PY17X_0704500.1-p1
Py17XNL_07	356036	356510	CPT	Py17XNL_0704139	Py17XNL_0704139.2	475	PY17X_0704500.1-p1
Py17XNL_07	356036	356510	CPT	Py17XNL_0704139	Py17XNL_0704139.3	475	PY17X_0704500.1-p1
Py17XNL_12	898809	899458	CPW-WPC family protein	Py17XNL_1205077	Py17XNL_1205077.1	650	PY17X_1221500.1-p1
Py17XNL_12	899636	899712	CPW-WPC family protein	Py17XNL_1205077	Py17XNL_1205077.1	77	PY17X_1221500.1-p1
Py17XNL_12	1922948	1923140	CPW-WPC family protein	Py17XNL_1205334	Py17XNL_1205334.1	193	PY17X_1248700.1-p1
Py17XNL_11	1035438	1035736	CPW-WPC family protein	Py17XNL_1105643	Py17XNL_1105643.1	299	PY17X_1124600.1-p1
Py17XNL_11	1035851	1035931	CPW-WPC family protein	Py17XNL_1105643	Py17XNL_1105643.1	81	PY17X_1124600.1-p1
Py17XNL_11	1036055	1036374	CPW-WPC family protein	Py17XNL_1105643	Py17XNL_1105643.1	320	PY17X_1124600.1-p1
Py17XNL_11	1035438	1035736	CPW-WPC family protein	Py17XNL_1105643	Py17XNL_1105643.2	299	PY17X_1124600.1-p1
Py17XNL_11	1035851	1035931	CPW-WPC family protein	Py17XNL_1105643	Py17XNL_1105643.2	81	PY17X_1124600.1-p1
Py17XNL_11	1036055	1036374	CPW-WPC family protein	Py17XNL_1105643	Py17XNL_1105643.2	320	PY17X_1124600.1-p1
Py17XNL_11	1036097	1036374	CPW-WPC family protein	Py17XNL_1105643	Py17XNL_1105643.3	278	PY17X_1124600.1-p1
Py17XNL_11	1268787	1268925	CPW-WPC family protein	Py17XNL_1105697	Py17XNL_1105697.1	139	PY17X_1130300.1-p1
Py17XNL_10	795393	795473	CPW-WPC family protein	Py17XNL_1002222	Py17XNL_1002222.1	81	PY17X_1016900.1-p1
Py17XNL_09	1805917	1806185	CPW-WPC family protein	Py17XNL_0900466	Py17XNL_0900466.1	269	PY17X_0945900.1-p1
Py17XNL_13	2401034	2401589	CPW-WPC-1	Py17XNL_1303420	Py17XNL_1303420.1	556	PY17X_1357700.1-p1
Py17XNL_13	2401746	2401960	CPW-WPC-1	Py17XNL_1303420	Py17XNL_1303420.1	215	PY17X_1357700.1-p1
Py17XNL_13	2402065	2402315	CPW-WPC-1	Py17XNL_1303420	Py17XNL_1303420.1	251	PY17X_1357700.1-p1
Py17XNL_13	2401034	2401589	CPW-WPC-1	Py17XNL_1303420	Py17XNL_1303420.2	556	PY17X_1357700.1-p1
Py17XNL_13	2401746	2401960	CPW-WPC-1	Py17XNL_1303420	Py17XNL_1303420.2	215	PY17X_1357700.1-p1
Py17XNL_13	2402065	2402315	CPW-WPC-1	Py17XNL_1303420	Py17XNL_1303420.2	251	PY17X_1357700.1-p1
Py17XNL_13	2401034	2401589	CPW-WPC-1	Py17XNL_1303420	Py17XNL_1303420.3	556	PY17X_1357700.1-p1
Py17XNL_13	2401746	2402056	CPW-WPC-1	Py17XNL_1303420	Py17XNL_1303420.3	311	PY17X_1357700.1-p1
Py17XNL_07	238807	239197	CRA domain-containing protein	Py17XNL_0704111	Py17XNL_0704111.1	391	PY17X_0701400.1-p1
Py17XNL_11	1107715	1108204	CRAL/TRIO domain-containing protein	Py17XNL_1105662	Py17XNL_1105662.1	490	PY17X_1126600.1-p1
Py17XNL_09	971019	971315	CRAL/TRIO domain-containing protein	Py17XNL_0900247	Py17XNL_0900247.1	297	PY17X_0922800.1-p1
Py17XNL_09	971446	971485	CRAL/TRIO domain-containing protein	Py17XNL_0900247	Py17XNL_0900247.1	40	PY17X_0922800.1-p1
Py17XNL_09	971606	971902	CRAL/TRIO domain-containing protein	Py17XNL_0900247	Py17XNL_0900247.1	297	PY17X_0922800.1-p1
Py17XNL_09	972022	972149	CRAL/TRIO domain-containing protein	Py17XNL_0900247	Py17XNL_0900247.1	128	PY17X_0922800.1-p1
Py17XNL_09	972258	972498	CRAL/TRIO domain-containing protein	Py17XNL_0900247	Py17XNL_0900247.1	241	PY17X_0922800.1-p1
Py17XNL_09	972614	972783	CRAL/TRIO domain-containing protein	Py17XNL_0900247	Py17XNL_0900247.1	170	PY17X_0922800.1-p1
Py17XNL_09	971019	971315	CRAL/TRIO domain-containing protein	Py17XNL_0900247	Py17XNL_0900247.2	297	PY17X_0922800.1-p1
Py17XNL_09	971446	971485	CRAL/TRIO domain-containing protein	Py17XNL_0900247	Py17XNL_0900247.2	40	PY17X_0922800.1-p1
Py17XNL_09	971606	971902	CRAL/TRIO domain-containing protein	Py17XNL_0900247	Py17XNL_0900247.2	297	PY17X_0922800.1-p1
Py17XNL_09	972022	972149	CRAL/TRIO domain-containing protein	Py17XNL_0900247	Py17XNL_0900247.2	128	PY17X_0922800.1-p1
Py17XNL_09	972258	972580	CRAL/TRIO domain-containing protein	Py17XNL_0900247	Py17XNL_0900247.2	323	PY17X_0922800.1-p1
Py17XNL_08	992673	993185	CRAL/TRIO domain-containing protein	Py17XNL_0801809	Py17XNL_0801809.1	513	PY17X_0824900.1-p1
Py17XNL_09	319606	319790	CRIPT	Py17XNL_0900079	Py17XNL_0900079.1	185	PY17X_0905100.1-p1
Py17XNL_09	319606	319790	CRIPT	Py17XNL_0900079	Py17XNL_0900079.2	185	PY17X_0905100.1-p1
Py17XNL_07	892737	892802	CRK1	Py17XNL_0704286	Py17XNL_0704286.1	66	PY17X_0719900.1-p1
Py17XNL_11	1432757	1432928	CRK2	Py17XNL_1105740	Py17XNL_1105740.1	172	PY17X_1134700.1-p1
Py17XNL_07	806399	806770	CRK3	Py17XNL_0704261	Py17XNL_0704261.1	372	PY17X_0717500.1-p1
Py17XNL_08	522816	524040	CRK4	Py17XNL_0801676	Py17XNL_0801676.1	1225	PY17X_0811200.1-p1
Py17XNL_12	1381638	1382250	CRK5	Py17XNL_1205192	Py17XNL_1205192.1	613	PY17X_1233700.1-p1
Py17XNL_08	686599	686619	CRMP1	Py17XNL_0801720	Py17XNL_0801720.1	21	PY17X_0815700.1-p1
Py17XNL_08	687223	687460	CRMP1	Py17XNL_0801720	Py17XNL_0801720.1	238	PY17X_0815700.1-p1
Py17XNL_06	833973	834050	CRMP2	Py17XNL_0600734	Py17XNL_0600734.1	78	PY17X_0618600.1-p1
Py17XNL_06	478201	478416	CRMP3	Py17XNL_0600647	Py17XNL_0600647.1	216	PY17X_0609200.1-p1
Py17XNL_13	427506	427740	CRMP4	Py17XNL_1302914	Py17XNL_1302914.1	235	PY17X_1304400.1-p1
Py17XNL_13	1984194	1984579	CRWN-like protein	Py17XNL_1303305	Py17XNL_1303305.1	386	PY17X_1345200.1-p1
Py17XNL_07	397426	397973	CryPH	Py17XNL_0704146	Py17XNL_0704146.1	548	PY17X_0705200.1-p1
Py17XNL_07	398285	398750	CryPH	Py17XNL_0704146	Py17XNL_0704146.1	466	PY17X_0705200.1-p1
Py17XNL_11	987071	987475	CS	Py17XNL_1105630	Py17XNL_1105630.1	405	PY17X_1123300.1-p1
Py17XNL_05	457079	457815	CS	Py17XNL_0504436	Py17XNL_0504436.1	737	PY17X_0507800.1-p1
Py17XNL_14	1057595	1057958	CS domain protein	Py17XNL_1401108	Py17XNL_1401108.1	364	PY17X_1426400.1-p1
Py17XNL_08	972822	973151	CS domain protein	Py17XNL_0801804	Py17XNL_0801804.1	330	PY17X_0824400.1-p1
Py17XNL_04	721166	721190	CS domain-containing protein	Py17XNL_0403990	Py17XNL_0403990.1	25	PY17X_0417000.1-p1
Py17XNL_14	2541947	2542600	CSC1-like protein	Py17XNL_1401478	Py17XNL_1401478.1	654	PY17X_1465700.1-p1
Py17XNL_14	2541494	2542600	CSC1-like protein	Py17XNL_1401478	Py17XNL_1401478.2	1107	PY17X_1465700.1-p1
Py17XNL_08	1412177	1412496	CSE1	Py17XNL_0801925	Py17XNL_0801925.1	320	PY17X_0837000.1-p1
Py17XNL_08	1412177	1412496	CSE1	Py17XNL_0801925	Py17XNL_0801925.2	320	PY17X_0837000.1-p1
Py17XNL_06	894666	894921	CSL4	Py17XNL_0600750	Py17XNL_0600750.1	256	PY17X_0620200.1-p1
Py17XNL_06	894396	894921	CSL4	Py17XNL_0600750	Py17XNL_0600750.2	526	PY17X_0620200.1-p1
Py17XNL_04	317519	317694	CSP	Py17XNL_0404050	Py17XNL_0404050.1	176	PY17X_0405400.1-p1
Py17XNL_08	1422869	1423360	CSTF domain-containing protein	Py17XNL_0801927	Py17XNL_0801927.1	492	PY17X_0837200.1-p1
Py17XNL_13	2188205	2188417	CTLH domain-containing protein	Py17XNL_1303352	Py17XNL_1303352.1	213	PY17X_1350300.1-p1
Py17XNL_10	1442647	1443111	CTPS	Py17XNL_1002382	Py17XNL_1002382.1	465	PY17X_1034700.1-p1
Py17XNL_13	529088	529477	CTR1	Py17XNL_1302935	Py17XNL_1302935.1	390	PY17X_1306700.1-p1
Py17XNL_13	528527	529664	CTR1	Py17XNL_1302935	Py17XNL_1302935.2	1138	PY17X_1306700.1-p1
Py17XNL_13	529774	530027	CTR1	Py17XNL_1302935	Py17XNL_1302935.2	254	PY17X_1306700.1-p1
Py17XNL_04	681480	681509	CTRP	Py17XNL_0403977	Py17XNL_0403977.1	30	PY17X_0415800.1-p1
Py17XNL_13	2332234	2332616	cTrpRS	Py17XNL_1303402	Py17XNL_1303402.1	383	PY17X_1355800.1-p1
Py17XNL_14	1141815	1142470	CUL1	Py17XNL_1401129	Py17XNL_1401129.1	656	PY17X_1428600.1-p1
Py17XNL_14	1141815	1142834	CUL1	Py17XNL_1401129	Py17XNL_1401129.2	1020	PY17X_1428600.1-p1
Py17XNL_11	1261577	1261889	cullin-like protein	Py17XNL_1105695	Py17XNL_1105695.1	313	PY17X_1130100.1-p1
Py17XNL_04	838522	838959	CuTP	Py17XNL_0404012	Py17XNL_0404012.1	438	PY17X_0419300.1-p1
Py17XNL_04	838493	838517	CuTP	Py17XNL_0404012	Py17XNL_0404012.2	25	PY17X_0419300.1-p1
Py17XNL_04	838640	838959	CuTP	Py17XNL_0404012	Py17XNL_0404012.2	320	PY17X_0419300.1-p1
Py17XNL_06	966148	966626	CWC15	Py17XNL_0600774	Py17XNL_0600774.1	479	PY17X_0622700.1-p1
Py17XNL_06	966148	966626	CWC15	Py17XNL_0600774	Py17XNL_0600774.2	479	PY17X_0622700.1-p1
Py17XNL_14	1947945	1947988	CWC16 domain-containing protein	Py17XNL_1401326	Py17XNL_1401326.1	44	PY17X_1449600.1-p1
Py17XNL_12	712519	712889	CWC16 domain-containing protein	Py17XNL_1205033	Py17XNL_1205033.1	371	PY17X_1216700.1-p1
Py17XNL_11	722820	723163	CWC2	Py17XNL_1105561	Py17XNL_1105561.1	344	PY17X_1115800.1-p1
Py17XNL_14	2174575	2174828	CWC22	Py17XNL_1401380	Py17XNL_1401380.1	254	PY17X_1455300.1-p1
Py17XNL_13	728634	729062	CWC24	Py17XNL_1302982	Py17XNL_1302982.1	429	PY17X_1311500.1-p1
Py17XNL_12	1340501	1341030	CWF7	Py17XNL_1205182	Py17XNL_1205182.1	530	PY17X_1232600.1-p1
Py17XNL_12	1486017	1486444	CYC3	Py17XNL_1205221	Py17XNL_1205221.1	428	PY17X_1236600.1-p1
Py17XNL_14	303414	303651	cyclin	Py17XNL_1400901	Py17XNL_1400901.1	238	PY17X_1404800.1-p1
Py17XNL_14	303754	303838	cyclin	Py17XNL_1400901	Py17XNL_1400901.1	85	PY17X_1404800.1-p1
Py17XNL_14	303960	304290	cyclin	Py17XNL_1400901	Py17XNL_1400901.1	331	PY17X_1404800.1-p1
Py17XNL_14	303658	303838	cyclin	Py17XNL_1400901	Py17XNL_1400901.2	181	PY17X_1404800.1-p1
Py17XNL_14	303960	304290	cyclin	Py17XNL_1400901	Py17XNL_1400901.2	331	PY17X_1404800.1-p1
Py17XNL_13	1466937	1467444	cyclin 1	Py17XNL_1303176	Py17XNL_1303176.1	508	PY17X_1331800.1-p1
Py17XNL_01	308767	308864	cyclin dependent kinase binding protein	Py17XNL_0104719	Py17XNL_0104719.1	98	PY17X_0105800.1-p1
Py17XNL_01	308767	309117	cyclin dependent kinase binding protein	Py17XNL_0104719	Py17XNL_0104719.2	351	PY17X_0105800.1-p1
Py17XNL_08	1093392	1093675	cyclin-dependent kinases regulatory subunit	Py17XNL_0801836	Py17XNL_0801836.1	284	PY17X_0827700.1-p1
Py17XNL_08	1092807	1093675	cyclin-dependent kinases regulatory subunit	Py17XNL_0801836	Py17XNL_0801836.2	869	PY17X_0827700.1-p1
Py17XNL_02	402975	403500	cyclin-dependent kinases regulatory subunit	Py17XNL_0202656	Py17XNL_0202656.1	526	PY17X_0208900.1-p1
Py17XNL_12	1267167	1267435	cyclin-like protein	Py17XNL_1205168	Py17XNL_1205168.1	269	PY17X_1231300.1-p1
Py17XNL_12	1267167	1267610	cyclin-like protein	Py17XNL_1205168	Py17XNL_1205168.2	444	PY17X_1231300.1-p1
Py17XNL_12	815804	816212	CYP19A	Py17XNL_1205062	Py17XNL_1205062.1	409	PY17X_1219700.1-p1
Py17XNL_09	1375507	1376020	CYP19C	Py17XNL_0900353	Py17XNL_0900353.1	514	PY17X_0933700.1-p1
Py17XNL_09	1375507	1376311	CYP19C	Py17XNL_0900353	Py17XNL_0900353.2	805	PY17X_0933700.1-p1
Py17XNL_12	1849337	1849810	CYP23	Py17XNL_1205314	Py17XNL_1205314.1	474	PY17X_1246700.1-p1
Py17XNL_12	1177431	1177687	CYP24	Py17XNL_1205148	Py17XNL_1205148.1	257	PY17X_1229000.1-p1
Py17XNL_06	265577	266018	CYP26	Py17XNL_0600598	Py17XNL_0600598.1	442	PY17X_0603900.1-p1
Py17XNL_06	265577	265794	CYP26	Py17XNL_0600598	Py17XNL_0600598.2	218	PY17X_0603900.1-p1
Py17XNL_14	1301700	1302010	CYP32	Py17XNL_1401172	Py17XNL_1401172.1	311	PY17X_1433200.1-p1
Py17XNL_10	967488	968347	CYP52	Py17XNL_1002269	Py17XNL_1002269.1	860	PY17X_1022100.1-p1
Py17XNL_10	967488	968611	CYP52	Py17XNL_1002269	Py17XNL_1002269.2	1124	PY17X_1022100.1-p1
Py17XNL_10	967488	968076	CYP52	Py17XNL_1002269	Py17XNL_1002269.3	589	PY17X_1022100.1-p1
Py17XNL_10	968224	968670	CYP52	Py17XNL_1002269	Py17XNL_1002269.3	447	PY17X_1022100.1-p1
Py17XNL_08	1334857	1335491	CYP72	Py17XNL_0801903	Py17XNL_0801903.1	635	PY17X_0834700.1-p1
Py17XNL_08	1334857	1335491	CYP72	Py17XNL_0801903	Py17XNL_0801903.2	635	PY17X_0834700.1-p1
Py17XNL_12	1245601	1245903	CYP81	Py17XNL_1205162	Py17XNL_1205162.1	303	PY17X_1230700.1-p1
Py17XNL_11	553113	553333	CYP87	Py17XNL_1105518	Py17XNL_1105518.1	221	PY17X_1110900.1-p1
Py17XNL_12	714559	715127	CysRS	Py17XNL_1205034	Py17XNL_1205034.1	569	PY17X_1216800.1-p1
Py17XNL_12	714559	715127	CysRS	Py17XNL_1205034	Py17XNL_1205034.2	569	PY17X_1216800.1-p1
Py17XNL_10	1651368	1651850	cysteine-rich small secreted protein CSS	Py17XNL_1002435	Py17XNL_1002435.1	483	PY17X_1039800.1-p1
Py17XNL_13	1401847	1402246	CYT1	Py17XNL_1303161	Py17XNL_1303161.1	400	PY17X_1330100.1-p1
Py17XNL_13	1401847	1402246	CYT1	Py17XNL_1303161	Py17XNL_1303161.2	400	PY17X_1330100.1-p1
Py17XNL_13	2788246	2788390	cytidine and deoxycytidylate deaminase	Py17XNL_1303510	Py17XNL_1303510.1	145	PY17X_1367900.1-p1
Py17XNL_06	331448	331492	cytidine deaminase	Py17XNL_0600618	Py17XNL_0600618.1	45	PY17X_0606000.1-p1
Py17XNL_06	331666	331750	cytidine deaminase	Py17XNL_0600618	Py17XNL_0600618.1	85	PY17X_0606000.1-p1
Py17XNL_06	331789	332950	cytidine deaminase	Py17XNL_0600618	Py17XNL_0600618.2	1162	PY17X_0606000.1-p1
Py17XNL_06	333059	334166	cytidine deaminase	Py17XNL_0600618	Py17XNL_0600618.2	1108	PY17X_0606000.1-p1
Py17XNL_06	334370	334420	cytidine deaminase	Py17XNL_0600618	Py17XNL_0600618.2	51	PY17X_0606000.1-p1
Py17XNL_06	334529	335010	cytidine deaminase	Py17XNL_0600618	Py17XNL_0600618.2	482	PY17X_0606000.1-p1
Py17XNL_13	549974	550570	cytochrome b-c1 complex subunit Rieske	Py17XNL_1302939	Py17XNL_1302939.1	597	PY17X_1307100.1-p1
Py17XNL_14	1947310	1947938	cytochrome b5	Py17XNL_1401325	Py17XNL_1401325.1	629	PY17X_1449500.1-p1
Py17XNL_14	1947638	1947938	cytochrome b5	Py17XNL_1401325	Py17XNL_1401325.2	301	PY17X_1449500.1-p1
Py17XNL_14	1947310	1947938	cytochrome b5	Py17XNL_1401325	Py17XNL_1401325.3	629	PY17X_1449500.1-p1
Py17XNL_08	897793	898815	cytochrome b5	Py17XNL_0801784	Py17XNL_0801784.1	1023	PY17X_0822400.1-p1
Py17XNL_08	898103	898815	cytochrome b5	Py17XNL_0801784	Py17XNL_0801784.2	713	PY17X_0822400.1-p1
Py17XNL_14	545261	545826	cytochrome c	Py17XNL_1400970	Py17XNL_1400970.1	566	PY17X_1412000.1-p1
Py17XNL_10	1667082	1667290	cytochrome c	Py17XNL_1002441	Py17XNL_1002441.1	209	PY17X_1040400.1-p1
Py17XNL_13	2417764	2418355	cytochrome c oxidase subunit ApiCOX14	Py17XNL_1303423	Py17XNL_1303423.1	592	PY17X_1358200.1-p1
Py17XNL_13	2418084	2418705	cytochrome c oxidase subunit ApiCOX14	Py17XNL_1303423	Py17XNL_1303423.2	622	PY17X_1358200.1-p1
Py17XNL_12	1679337	1679643	cytochrome c oxidase subunit ApiCOX18	Py17XNL_1205264	Py17XNL_1205264.1	307	PY17X_1241300.1-p1
Py17XNL_12	1679337	1679643	cytochrome c oxidase subunit ApiCOX18	Py17XNL_1205264	Py17XNL_1205264.2	307	PY17X_1241300.1-p1
Py17XNL_10	1721517	1721864	cytochrome c oxidase subunit ApiCOX19	Py17XNL_1002458	Py17XNL_1002458.1	348	PY17X_1042200.1-p1
Py17XNL_11	1622750	1623260	cytochrome c oxidase subunit ApiCOX24	Py17XNL_1105786	Py17XNL_1105786.1	511	PY17X_1139400.1-p1
Py17XNL_13	1517073	1517210	cytochrome c oxidase subunit ApiCOX25	Py17XNL_1303189	Py17XNL_1303189.1	138	PY17X_1333100.1-p1
Py17XNL_13	560464	560767	cytochrome c oxidase subunit ApiCOX26	Py17XNL_1302941	Py17XNL_1302941.1	304	PY17X_1307300.1-p1
Py17XNL_08	815087	815304	cytochrome c oxidase subunit ApiCOX30	Py17XNL_0801762	Py17XNL_0801762.1	218	PY17X_0820000.1-p1
Py17XNL_04	387667	388007	cytochrome c oxidase subunit ApiCOX35	Py17XNL_0403898	Py17XNL_0403898.1	341	PY17X_0407100.1-p1
Py17XNL_05	347672	347850	cytoplasmic dynein intermediate chain	Py17XNL_0504414	Py17XNL_0504414.1	179	PY17X_0505600.1-p1
Py17XNL_08	391283	393270	cytoskeleton associated protein	Py17XNL_0801649	Py17XNL_0801649.2	1988	PY17X_0808300.1-p1
Py17XNL_08	392147	393310	cytoskeleton associated protein	Py17XNL_0801649	Py17XNL_0801649.1	1164	PY17X_0808300.1-p1
Py17XNL_14	1153695	1154473	DBP1	Py17XNL_1401133	Py17XNL_1401133.1	779	PY17X_1429000.1-p1
Py17XNL_07	337806	338050	DBP10	Py17XNL_0704134	Py17XNL_0704134.1	245	PY17X_0704000.1-p1
Py17XNL_10	1101189	1102631	DBP4	Py17XNL_1002306	Py17XNL_1002306.1	1443	PY17X_1026200.1-p1
Py17XNL_13	1301187	1301520	DBP5	Py17XNL_1303126	Py17XNL_1303126.1	334	PY17X_1326500.1-p1
Py17XNL_14	392411	392630	DBP6	Py17XNL_1400927	Py17XNL_1400927.1	220	PY17X_1407500.1-p1
Py17XNL_13	2240504	2240552	DBP8	Py17XNL_1303370	Py17XNL_1303370.1	49	PY17X_1352500.1-p1
Py17XNL_14	2286835	2286939	DBP9	Py17XNL_1401404	Py17XNL_1401404.1	105	PY17X_1457700.1-p1
Py17XNL_13	2451324	2451526	DBR1	Py17XNL_1303432	Py17XNL_1303432.1	203	PY17X_1359400.1-p1
Py17XNL_05	778744	778972	DCP1	Py17XNL_0504525	Py17XNL_0504525.1	229	PY17X_0517000.1-p1
Py17XNL_14	457947	458317	DCP2	Py17XNL_1400943	Py17XNL_1400943.1	371	PY17X_1409100.1-p1
Py17XNL_12	1470077	1470492	DCX	Py17XNL_1205215	Py17XNL_1205215.1	416	PY17X_1236000.1-p1
Py17XNL_10	1478567	1478771	DDI1	Py17XNL_1002391	Py17XNL_1002391.1	205	PY17X_1035600.1-p1
Py17XNL_09	1241342	1241412	DDRGK domain-containing protein	Py17XNL_0900314	Py17XNL_0900314.1	71	PY17X_0929700.1-p1
Py17XNL_09	1241342	1241662	DDRGK domain-containing protein	Py17XNL_0900314	Py17XNL_0900314.2	321	PY17X_0929700.1-p1
Py17XNL_09	1241798	1242082	DDRGK domain-containing protein	Py17XNL_0900314	Py17XNL_0900314.2	285	PY17X_0929700.1-p1
Py17XNL_12	1599537	1600090	DDX1	Py17XNL_1205251	Py17XNL_1205251.1	554	PY17X_1239700.1-p1
Py17XNL_12	1487757	1488455	DDX23	Py17XNL_1205222	Py17XNL_1205222.1	699	PY17X_1236700.1-p1
Py17XNL_11	313150	313260	DDX27	Py17XNL_1105460	Py17XNL_1105460.1	111	PY17X_1104900.1-p1
Py17XNL_11	312684	313260	DDX27	Py17XNL_1105460	Py17XNL_1105460.2	577	PY17X_1104900.1-p1
Py17XNL_06	938231	938421	DDX31	Py17XNL_0600763	Py17XNL_0600763.1	191	PY17X_0621500.1-p1
Py17XNL_12	1828961	1829080	DDX41	Py17XNL_1205307	Py17XNL_1205307.1	120	PY17X_1245900.1-p1
Py17XNL_12	840519	840679	DDX42	Py17XNL_1205066	Py17XNL_1205066.1	161	PY17X_1220100.1-p1
Py17XNL_03	588734	588963	DDX47	Py17XNL_0303725	Py17XNL_0303725.1	230	PY17X_0315600.1-p1
Py17XNL_13	813771	813927	DDX5	Py17XNL_1303001	Py17XNL_1303001.2	157	PY17X_1313500.1-p1
Py17XNL_13	815750	816661	DDX5	Py17XNL_1303001	Py17XNL_1303001.1	912	PY17X_1313500.1-p1
Py17XNL_13	816779	817497	DDX5	Py17XNL_1303001	Py17XNL_1303001.1	719	PY17X_1313500.1-p1
Py17XNL_13	815750	816661	DDX5	Py17XNL_1303001	Py17XNL_1303001.3	912	PY17X_1313500.1-p1
Py17XNL_13	816779	817497	DDX5	Py17XNL_1303001	Py17XNL_1303001.3	719	PY17X_1313500.1-p1
Py17XNL_13	815750	816661	DDX5	Py17XNL_1303001	Py17XNL_1303001.4	912	PY17X_1313500.1-p1
Py17XNL_13	816779	817497	DDX5	Py17XNL_1303001	Py17XNL_1303001.4	719	PY17X_1313500.1-p1
Py17XNL_10	276047	276444	DDX51	Py17XNL_1002098	Py17XNL_1002098.1	398	PY17X_1004100.1-p1
Py17XNL_10	276047	277508	DDX51	Py17XNL_1002098	Py17XNL_1002098.2	1462	PY17X_1004100.1-p1
Py17XNL_10	1087268	1087566	DDX55	Py17XNL_1002304	Py17XNL_1002304.1	299	PY17X_1026000.1-p1
Py17XNL_04	906923	907259	DDX60	Py17XNL_0404027	Py17XNL_0404027.1	337	PY17X_0420800.1-p1
Py17XNL_06	692483	692709	DEAD box ATP-dependent RNA helicase	Py17XNL_0600704	Py17XNL_0600704.1	227	PY17X_0615300.1-p1
Py17XNL_14	606551	606893	DEAD box helicase	Py17XNL_1400985	Py17XNL_1400985.1	343	PY17X_1413600.1-p1
Py17XNL_13	1946646	1946752	DEAD box helicase	Py17XNL_1303297	Py17XNL_1303297.1	107	PY17X_1344400.1-p1
Py17XNL_13	1946646	1946752	DEAD box helicase	Py17XNL_1303297	Py17XNL_1303297.2	107	PY17X_1344400.1-p1
Py17XNL_13	538223	538457	DEAD/DEAH box helicase	Py17XNL_1302936	Py17XNL_1302936.1	235	PY17X_1306800.1-p1
Py17XNL_13	537853	538457	DEAD/DEAH box helicase	Py17XNL_1302936	Py17XNL_1302936.2	605	PY17X_1306800.1-p1
Py17XNL_10	917858	918366	DEAD/DEAH box helicase	Py17XNL_1002258	Py17XNL_1002258.1	509	PY17X_1020600.1-p1
Py17XNL_09	1688632	1688673	DEAD/DEAH box helicase	Py17XNL_0900436	Py17XNL_0900436.1	42	PY17X_0942800.1-p1
Py17XNL_03	505336	505377	DEAD/DEAH box helicase	Py17XNL_0303701	Py17XNL_0303701.1	42	PY17X_0313200.1-p1
Py17XNL_03	508634	508817	DEAD/DEAH box helicase	Py17XNL_0303702	Py17XNL_0303702.1	184	PY17X_0313200.1-p1
Py17XNL_14	207387	207685	deoxyhypusine hydroxylase	Py17XNL_1400882	Py17XNL_1400882.1	299	PY17X_1402700.1-p1
Py17XNL_11	679990	681082	deoxyribodipyrimidine photo-lyase	Py17XNL_1105549	Py17XNL_1105549.1	1093	PY17X_1114400.1-p1
Py17XNL_09	985421	985662	deoxyuridine 5'-triphosphate nucleotidohydrolase	Py17XNL_0900251	Py17XNL_0900251.1	242	PY17X_0923300.1-p1
Py17XNL_13	1039662	1039908	DER1-1	Py17XNL_1303062	Py17XNL_1303062.1	247	PY17X_1319800.1-p1
Py17XNL_13	1672336	1672660	DER1-1	Py17XNL_1303221	Py17XNL_1303221.1	325	PY17X_1336500.1-p1
Py17XNL_04	640466	640577	DER1-2	Py17XNL_0403968	Py17XNL_0403968.1	112	PY17X_0414900.1-p1
Py17XNL_05	786249	786829	DER1-like protein	Py17XNL_0504529	Py17XNL_0504529.1	581	PY17X_0517400.1-p1
Py17XNL_05	786249	786829	DER1-like protein	Py17XNL_0504529	Py17XNL_0504529.2	581	PY17X_0517400.1-p1
Py17XNL_11	1298336	1298770	deubiquitinating enzyme MINDY	Py17XNL_1105703	Py17XNL_1105703.1	435	PY17X_1130800.1-p1
Py17XNL_11	1298336	1298770	deubiquitinating enzyme MINDY	Py17XNL_1105703	Py17XNL_1105703.2	435	PY17X_1130800.1-p1
Py17XNL_12	805610	806352	DGAT	Py17XNL_1205059	Py17XNL_1205059.1	743	PY17X_1219400.1-p1
Py17XNL_14	1710305	1710724	DH60	Py17XNL_1401276	Py17XNL_1401276.1	420	PY17X_1444400.1-p1
Py17XNL_07	862473	862760	DHFR-TS	Py17XNL_0704280	Py17XNL_0704280.1	288	PY17X_0719300.1-p1
Py17XNL_13	1958126	1958613	DHFS-FPGS	Py17XNL_1303300	Py17XNL_1303300.1	488	PY17X_1344700.1-p1
Py17XNL_13	1958126	1958811	DHFS-FPGS	Py17XNL_1303300	Py17XNL_1303300.2	686	PY17X_1344700.1-p1
Py17XNL_13	1958296	1959042	DHFS-FPGS	Py17XNL_1303300	Py17XNL_1303300.3	747	PY17X_1344700.1-p1
Py17XNL_04	280236	280832	DHHC1	Py17XNL_0403870	Py17XNL_0403870.1	597	PY17X_0404200.1-p1
Py17XNL_04	280946	281073	DHHC1	Py17XNL_0403870	Py17XNL_0403870.1	128	PY17X_0404200.1-p1
Py17XNL_04	281186	281266	DHHC1	Py17XNL_0403870	Py17XNL_0403870.1	81	PY17X_0404200.1-p1
Py17XNL_04	281378	282230	DHHC1	Py17XNL_0403870	Py17XNL_0403870.1	853	PY17X_0404200.1-p1
Py17XNL_04	280515	280832	DHHC1	Py17XNL_0403870	Py17XNL_0403870.2	318	PY17X_0404200.1-p1
Py17XNL_04	280946	281073	DHHC1	Py17XNL_0403870	Py17XNL_0403870.2	128	PY17X_0404200.1-p1
Py17XNL_04	281186	281266	DHHC1	Py17XNL_0403870	Py17XNL_0403870.2	81	PY17X_0404200.1-p1
Py17XNL_04	281378	282230	DHHC1	Py17XNL_0403870	Py17XNL_0403870.2	853	PY17X_0404200.1-p1
Py17XNL_05	652362	653057	DHHC10	Py17XNL_0504486	Py17XNL_0504486.1	696	PY17X_0513100.1-p1
Py17XNL_05	653221	653286	DHHC10	Py17XNL_0504486	Py17XNL_0504486.1	66	PY17X_0513100.1-p1
Py17XNL_05	653393	654082	DHHC10	Py17XNL_0504486	Py17XNL_0504486.1	690	PY17X_0513100.1-p1
Py17XNL_03	500004	500343	DHHC11	Py17XNL_0303700	Py17XNL_0303700.1	340	PY17X_0313100.1-p1
Py17XNL_01	480496	481595	DHHC2	Py17XNL_0104760	Py17XNL_0104760.1	1100	PY17X_0109900.1-p1
Py17XNL_09	1223629	1224086	DHHC3	Py17XNL_0900311	Py17XNL_0900311.1	458	PY17X_0929300.1-p1
Py17XNL_09	1224175	1225016	DHHC3	Py17XNL_0900311	Py17XNL_0900311.1	842	PY17X_0929300.1-p1
Py17XNL_14	955575	956034	DHHC4	Py17XNL_1401074	Py17XNL_1401074.1	460	PY17X_1422600.1-p1
Py17XNL_13	1885589	1886239	DHHC5	Py17XNL_1303281	Py17XNL_1303281.1	651	PY17X_1342500.1-p1
Py17XNL_08	1402167	1402432	DHHC6	Py17XNL_0801922	g1922.1	266	PY17X_0836700.1-p1
Py17XNL_08	1402167	1402432	DHHC6	Py17XNL_0801922	g1922.2	266	PY17X_0836700.1-p1
Py17XNL_12	1845741	1845940	DHHC7	Py17XNL_1205312	Py17XNL_1205312.1	200	PY17X_1246400.1-p1
Py17XNL_14	898298	898503	DHHC8	Py17XNL_1401062	Py17XNL_1401062.1	206	PY17X_1421400.1-p1
Py17XNL_14	898619	898692	DHHC8	Py17XNL_1401062	Py17XNL_1401062.1	74	PY17X_1421400.1-p1
Py17XNL_14	898818	898960	DHHC8	Py17XNL_1401062	Py17XNL_1401062.1	143	PY17X_1421400.1-p1
Py17XNL_14	899071	899119	DHHC8	Py17XNL_1401062	Py17XNL_1401062.1	49	PY17X_1421400.1-p1
Py17XNL_14	899240	899544	DHHC8	Py17XNL_1401062	Py17XNL_1401062.1	305	PY17X_1421400.1-p1
Py17XNL_09	1389487	1390088	DHHC9	Py17XNL_0900357	Py17XNL_0900357.1	602	PY17X_0934100.1-p1
Py17XNL_01	224417	224508	DHODH	Py17XNL_0104697	Py17XNL_0104697.1	92	PY17X_0103700.1-p1
Py17XNL_10	1345717	1345960	DHS	Py17XNL_1002360	Py17XNL_1002360.1	244	PY17X_1032400.1-p1
Py17XNL_07	532896	532920	DHX36	Py17XNL_0704186	Py17XNL_0704186.1	25	PY17X_0709700.1-p1
Py17XNL_13	1766586	1767213	diacylglycerol kinase	Py17XNL_1303250	Py17XNL_1303250.1	628	PY17X_1339300.1-p1
Py17XNL_08	1329677	1329997	diacylglycerol kinase	Py17XNL_0801902	Py17XNL_0801902.1	321	PY17X_0834600.1-p1
Py17XNL_08	1329677	1330146	diacylglycerol kinase	Py17XNL_0801902	Py17XNL_0801902.2	470	PY17X_0834600.1-p1
Py17XNL_05	366093	366440	dihydrolipoamide acyltransferase	Py17XNL_0504419	Py17XNL_0504419.1	348	PY17X_0506100.1-p1
Py17XNL_14	872399	872664	dihydrolipoyllysine-residue succinyltransferase component of 2-oxoglutarate dehydrogenase complex	Py17XNL_1401056	Py17XNL_1401056.1	266	PY17X_1420800.1-p1
Py17XNL_13	1818246	1818401	dihydroorotase	Py17XNL_1303581	Py17XNL_1303581.1	156	PY17X_1340800.1-p1
Py17XNL_08	921262	921450	dihydrouridine synthase	Py17XNL_0801790	Py17XNL_0801790.1	189	PY17X_0823000.1-p1
Py17XNL_11	1521913	1522480	DIS3	Py17XNL_1105764	Py17XNL_1105764.1	568	PY17X_1137100.1-p1
Py17XNL_12	1699705	1700190	divalent metal transporter	Py17XNL_1205269	Py17XNL_1205269.1	486	PY17X_1241800.1-p1
Py17XNL_10	1024167	1024421	DIX	Py17XNL_1002285	Py17XNL_1002285.1	255	PY17X_1024100.1-p1
Py17XNL_11	1136031	1136208	DJ1	Py17XNL_1105671	Py17XNL_1105671.1	178	PY17X_1127700.1-p1
Py17XNL_11	1136031	1136208	DJ1	Py17XNL_1105671	Py17XNL_1105671.2	178	PY17X_1127700.1-p1
Py17XNL_07	499801	500530	DLC1	Py17XNL_0704174	Py17XNL_0704174.1	730	PY17X_0708400.1-p1
Py17XNL_07	705015	705620	DMC1	Py17XNL_0704229	Py17XNL_0704229.1	606	PY17X_0714200.1-p1
Py17XNL_14	983425	984009	DMT1	Py17XNL_1401085	Py17XNL_1401085.1	585	PY17X_1424100.1-p1
Py17XNL_06	764635	765196	DMT2	Py17XNL_0600722	Py17XNL_0600722.1	562	PY17X_0617300.1-p1
Py17XNL_11	1452154	1452600	DNA helicase	Py17XNL_1105746	Py17XNL_1105746.1	447	PY17X_1135300.1-p1
Py17XNL_07	633848	634500	DNA helicase	Py17XNL_0704211	Py17XNL_0704211.1	653	PY17X_0712300.1-p1
Py17XNL_07	633515	633950	DNA helicase	Py17XNL_0704211	Py17XNL_0704211.2	436	PY17X_0712300.1-p1
Py17XNL_07	634318	634500	DNA helicase	Py17XNL_0704211	Py17XNL_0704211.2	183	PY17X_0712300.1-p1
Py17XNL_14	278997	279263	DNA ligase I	Py17XNL_1400896	Py17XNL_1400896.1	267	PY17X_1404200.1-p1
Py17XNL_14	278997	279263	DNA ligase I	Py17XNL_1400896	Py17XNL_1400896.2	267	PY17X_1404200.1-p1
Py17XNL_11	1204801	1205253	DNA methyltransferase 1-associated protein 1	Py17XNL_1105683	Py17XNL_1105683.1	453	PY17X_1128800.1-p1
Py17XNL_11	1204801	1204952	DNA methyltransferase 1-associated protein 1	Py17XNL_1105683	Py17XNL_1105683.2	152	PY17X_1128800.1-p1
Py17XNL_11	1205118	1205253	DNA methyltransferase 1-associated protein 1	Py17XNL_1105683	Py17XNL_1105683.2	136	PY17X_1128800.1-p1
Py17XNL_11	1204801	1205181	DNA methyltransferase 1-associated protein 1	Py17XNL_1105683	Py17XNL_1105683.3	381	PY17X_1128800.1-p1
Py17XNL_11	1205285	1205540	DNA methyltransferase 1-associated protein 1	Py17XNL_1105683	Py17XNL_1105683.3	256	PY17X_1128800.1-p1
Py17XNL_09	1326007	1327060	DNA mismatch repair protein MLH	Py17XNL_0900339	Py17XNL_0900339.1	1054	PY17X_0932200.1-p1
Py17XNL_02	518041	518260	DNA mismatch repair protein PMS1	Py17XNL_0202685	Py17XNL_0202685.1	220	PY17X_0211800.1-p1
Py17XNL_11	1072081	1072440	DNA polymerase 1	Py17XNL_1105652	Py17XNL_1105652.1	360	PY17X_1125600.1-p1
Py17XNL_06	717173	717275	DNA polymerase alpha catalytic subunit A	Py17XNL_0600709	Py17XNL_0600709.1	103	PY17X_0615900.1-p1
Py17XNL_13	1440020	1440470	DNA polymerase alpha subunit B	Py17XNL_1303167	Py17XNL_1303167.1	451	PY17X_1330700.1-p1
Py17XNL_05	220836	221420	DNA polymerase delta catalytic subunit	Py17XNL_0504381	Py17XNL_0504381.1	585	PY17X_0502300.1-p1
Py17XNL_04	439898	439922	DNA polymerase delta small subunit	Py17XNL_0403911	Py17XNL_0403911.1	25	PY17X_0408600.1-p1
Py17XNL_04	440052	440090	DNA polymerase delta small subunit	Py17XNL_0403911	Py17XNL_0403911.1	39	PY17X_0408600.1-p1
Py17XNL_11	1277387	1277487	DNA polymerase epsilon catalytic subunit A	Py17XNL_1105700	Py17XNL_1105700.1	101	PY17X_1130600.1-p1
Py17XNL_14	2034145	2034209	DNA polymerase epsilon subunit B	Py17XNL_1401343	Py17XNL_1401343.1	65	PY17X_1451400.1-p1
Py17XNL_08	661997	662371	DNA primase large subunit	Py17XNL_0801716	Py17XNL_0801716.1	375	PY17X_0815300.1-p1
Py17XNL_08	662077	662592	DNA primase large subunit	Py17XNL_0801716	Py17XNL_0801716.2	516	PY17X_0815300.1-p1
Py17XNL_13	513994	514110	DNA primase small subunit	Py17XNL_1302931	Py17XNL_1302931.1	117	PY17X_1306400.1-p1
Py17XNL_13	514233	514274	DNA primase small subunit	Py17XNL_1302931	Py17XNL_1302931.1	42	PY17X_1306400.1-p1
Py17XNL_13	514374	514827	DNA primase small subunit	Py17XNL_1302931	Py17XNL_1302931.1	454	PY17X_1306400.1-p1
Py17XNL_13	513762	513940	DNA primase small subunit	Py17XNL_1302931	Py17XNL_1302931.2	179	PY17X_1306400.1-p1
Py17XNL_13	514042	514110	DNA primase small subunit	Py17XNL_1302931	Py17XNL_1302931.2	69	PY17X_1306400.1-p1
Py17XNL_13	514233	514274	DNA primase small subunit	Py17XNL_1302931	Py17XNL_1302931.2	42	PY17X_1306400.1-p1
Py17XNL_13	514374	514827	DNA primase small subunit	Py17XNL_1302931	Py17XNL_1302931.2	454	PY17X_1306400.1-p1
Py17XNL_13	465797	466325	DNA repair metallo-beta-lactamase protein	Py17XNL_1302924	Py17XNL_1302924.1	529	PY17X_1305500.1-p1
Py17XNL_14	2560495	2560730	DNA repair protein	Py17XNL_1401484	Py17XNL_1401484.1	236	PY17X_1466300.1-p1
Py17XNL_13	2300337	2300927	DNA replication complex GINS protein	Py17XNL_1303389	Py17XNL_1303389.1	591	PY17X_1354400.1-p1
Py17XNL_08	503215	504517	DNA replication complex GINS protein	Py17XNL_0801674	Py17XNL_0801674.1	1303	PY17X_0811000.1-p1
Py17XNL_08	504668	504950	DNA replication complex GINS protein	Py17XNL_0801674	Py17XNL_0801674.1	283	PY17X_0811000.1-p1
Py17XNL_14	1344566	1345270	DNA-binding chaperone	Py17XNL_1401188	Py17XNL_1401188.1	705	PY17X_1434900.1-p1
Py17XNL_14	1649787	1649974	DNA-binding protein	Py17XNL_1401258	Py17XNL_1401258.1	188	PY17X_1442600.1-p1
Py17XNL_14	1649787	1650287	DNA-binding protein	Py17XNL_1401258	Py17XNL_1401258.2	501	PY17X_1442600.1-p1
Py17XNL_13	1814119	1814319	DNA-directed RNA polymerase	Py17XNL_1303263	Py17XNL_1303263.1	201	PY17X_1340600.1-p1
Py17XNL_10	1667307	1667654	DNA-directed RNA polymerase II subunit RPB4	Py17XNL_1002442	Py17XNL_1002442.1	348	PY17X_1040500.1-p1
Py17XNL_13	2123584	2124034	DNA-directed RNA polymerase III subunit RPC1	Py17XNL_1303338	Py17XNL_1303338.1	451	PY17X_1348800.1-p1
Py17XNL_13	1442103	1442230	DNA-directed RNA polymerase III subunit RPC4	Py17XNL_1303168	Py17XNL_1303168.1	128	PY17X_1330800.1-p1
Py17XNL_13	1292377	1292672	DNA-directed RNA polymerase III subunit RPC5	Py17XNL_1303124	Py17XNL_1303124.1	296	PY17X_1326300.1-p1
Py17XNL_14	393997	394427	DNA-directed RNA polymerase subunit alpha	Py17XNL_1400929	Py17XNL_1400929.1	431	PY17X_1407800.1-p1
Py17XNL_14	394556	395220	DNA-directed RNA polymerase subunit alpha	Py17XNL_1400929	Py17XNL_1400929.1	665	PY17X_1407800.1-p1
Py17XNL_14	395613	396269	DNA-directed RNA polymerase subunit alpha	Py17XNL_1400929	Py17XNL_1400929.1	657	PY17X_1407800.1-p1
Py17XNL_14	393997	394427	DNA-directed RNA polymerase subunit alpha	Py17XNL_1400929	Py17XNL_1400929.2	431	PY17X_1407800.1-p1
Py17XNL_14	394556	395220	DNA-directed RNA polymerase subunit alpha	Py17XNL_1400929	Py17XNL_1400929.2	665	PY17X_1407800.1-p1
Py17XNL_14	395613	396269	DNA-directed RNA polymerase subunit alpha	Py17XNL_1400929	Py17XNL_1400929.2	657	PY17X_1407800.1-p1
Py17XNL_10	1255477	1255823	DNA-directed RNA polymerases I and III subunit RPAC2	Py17XNL_1002336	Py17XNL_1002336.1	347	PY17X_1029900.1-p1
Py17XNL_06	285009	285150	DNA/RNA-binding protein	Py17XNL_0600602	Py17XNL_0600602.1	142	PY17X_0604300.1-p1
Py17XNL_13	1626298	1626540	DNA/RNA-binding protein KIN17	Py17XNL_1303212	Py17XNL_1303212.1	243	PY17X_1335500.1-p1
Py17XNL_09	1688442	1688625	DNA2	Py17XNL_0900435	Py17XNL_0900435.1	184	PY17X_0942700.1-p1
Py17XNL_12	522589	522741	DNA2/NAM7 helicase	Py17XNL_1204986	Py17XNL_1204986.1	153	PY17X_1211800.1-p1
Py17XNL_02	309096	309692	DnaJ domain-containing protein	Py17XNL_0202806	Py17XNL_0202806.1	597	PY17X_0206300.1-p1
Py17XNL_14	388367	388724	DnaJ protein	Py17XNL_1400926	Py17XNL_1400926.1	358	PY17X_1407400.1-p1
Py17XNL_13	1825191	1825639	DnaJ protein	Py17XNL_1303267	Py17XNL_1303267.1	449	PY17X_1341100.1-p1
Py17XNL_13	2178974	2179812	DnaJ protein	Py17XNL_1303350	Py17XNL_1303350.1	839	PY17X_1350100.1-p1
Py17XNL_13	2179937	2179969	DnaJ protein	Py17XNL_1303350	Py17XNL_1303350.1	33	PY17X_1350100.1-p1
Py17XNL_13	2180077	2180304	DnaJ protein	Py17XNL_1303350	Py17XNL_1303350.1	228	PY17X_1350100.1-p1
Py17XNL_13	2178974	2179812	DnaJ protein	Py17XNL_1303350	Py17XNL_1303350.2	839	PY17X_1350100.1-p1
Py17XNL_13	2179937	2179969	DnaJ protein	Py17XNL_1303350	Py17XNL_1303350.2	33	PY17X_1350100.1-p1
Py17XNL_12	262243	262690	DnaJ protein	Py17XNL_1204913	Py17XNL_1204913.1	448	PY17X_1204300.1-p1
Py17XNL_12	357527	358040	DnaJ protein	Py17XNL_1204939	Py17XNL_1204939.1	514	PY17X_1207000.1-p1
Py17XNL_12	1118556	1119084	DnaJ protein	Py17XNL_1205132	Py17XNL_1205132.1	529	PY17X_1227400.1-p1
Py17XNL_12	1684805	1685060	DnaJ protein	Py17XNL_1205265	Py17XNL_1205265.1	256	PY17X_1241400.1-p1
Py17XNL_12	1684805	1685060	DnaJ protein	Py17XNL_1205265	Py17XNL_1205265.2	256	PY17X_1241400.1-p1
Py17XNL_11	270105	270290	DnaJ protein	Py17XNL_1105448	Py17XNL_1105448.1	186	PY17X_1103600.1-p1
Py17XNL_11	1217801	1218347	DnaJ protein	Py17XNL_1105688	Py17XNL_1105688.1	547	PY17X_1129300.1-p1
Py17XNL_11	1417981	1418110	DnaJ protein	Py17XNL_1105738	Py17XNL_1105738.1	130	PY17X_1134500.1-p1
Py17XNL_11	1418195	1418450	DnaJ protein	Py17XNL_1105738	Py17XNL_1105738.1	256	PY17X_1134500.1-p1
Py17XNL_10	1000034	1000341	DnaJ protein	Py17XNL_1002278	Py17XNL_1002278.1	308	PY17X_1023000.1-p1
Py17XNL_10	1306187	1306228	DnaJ protein	Py17XNL_1002349	Py17XNL_1002349.1	42	PY17X_1031200.1-p1
Py17XNL_10	1306428	1306763	DnaJ protein	Py17XNL_1002349	Py17XNL_1002349.1	336	PY17X_1031200.1-p1
Py17XNL_10	1306267	1306412	DnaJ protein	Py17XNL_1002349	Py17XNL_1002349.2	146	PY17X_1031200.1-p1
Py17XNL_10	1389697	1389900	DnaJ protein	Py17XNL_1002371	Py17XNL_1002371.1	204	PY17X_1033600.1-p1
Py17XNL_10	1389697	1390412	DnaJ protein	Py17XNL_1002371	Py17XNL_1002371.2	716	PY17X_1033600.1-p1
Py17XNL_09	377267	377617	DnaJ protein	Py17XNL_0900098	Py17XNL_0900098.1	351	PY17X_0907200.1-p1
Py17XNL_09	377267	377617	DnaJ protein	Py17XNL_0900098	Py17XNL_0900098.2	351	PY17X_0907200.1-p1
Py17XNL_09	633609	634048	DnaJ protein	Py17XNL_0900156	Py17XNL_0900156.1	440	PY17X_0913300.1-p1
Py17XNL_09	1011629	1012668	DnaJ protein	Py17XNL_0900258	Py17XNL_0900258.1	1040	PY17X_0924000.1-p1
Py17XNL_09	1012800	1012922	DnaJ protein	Py17XNL_0900258	Py17XNL_0900258.1	123	PY17X_0924000.1-p1
Py17XNL_09	1011629	1012846	DnaJ protein	Py17XNL_0900258	Py17XNL_0900258.2	1218	PY17X_0924000.1-p1
Py17XNL_09	1012958	1013170	DnaJ protein	Py17XNL_0900258	Py17XNL_0900258.2	213	PY17X_0924000.1-p1
Py17XNL_08	936578	937035	DnaJ protein	Py17XNL_0801793	Py17XNL_0801793.1	458	PY17X_0823300.1-p1
Py17XNL_07	451017	451121	DnaJ protein	Py17XNL_0704162	Py17XNL_0704162.1	105	PY17X_0707100.1-p1
Py17XNL_02	561697	562080	DNMT	Py17XNL_0202694	Py17XNL_0202694.1	384	PY17X_0212800.1-p1
Py17XNL_11	1675987	1676147	DOA1	Py17XNL_1105800	Py17XNL_1105800.1	161	PY17X_1140800.1-p1
Py17XNL_14	2334025	2334264	DOC2	Py17XNL_1401421	Py17XNL_1401421.1	240	PY17X_1459700.1-p1
Py17XNL_02	332717	333176	dolichyl-diphosphooligosaccharide--protein glycosyltransferase subunit OST3/OST6	Py17XNL_0202638	Py17XNL_0202638.1	460	PY17X_0207100.1-p1
Py17XNL_12	539830	540322	dolichyl-phosphate-mannose--protein mannosyltransferase	Py17XNL_1204991	Py17XNL_1204991.1	493	PY17X_1212300.1-p1
Py17XNL_12	540225	540322	dolichyl-phosphate-mannose--protein mannosyltransferase	Py17XNL_1204991	Py17XNL_1204991.2	98	PY17X_1212300.1-p1
Py17XNL_12	539830	540322	dolichyl-phosphate-mannose--protein mannosyltransferase	Py17XNL_1204991	Py17XNL_1204991.3	493	PY17X_1212300.1-p1
Py17XNL_12	870229	870551	DOZI	Py17XNL_1205073	Py17XNL_1205073.1	323	PY17X_1220900.1-p1
Py17XNL_05	393276	393610	DPA	Py17XNL_0504427	Py17XNL_0504427.1	335	PY17X_0506900.1-p1
Py17XNL_09	1365617	1365780	DPAP1	Py17XNL_0900349	Py17XNL_0900349.1	164	PY17X_0933300.1-p1
Py17XNL_14	2457261	2457478	DPAP2	Py17XNL_1401455	Py17XNL_1401455.1	218	PY17X_1463300.1-p1
Py17XNL_10	267007	267161	DPAP3	Py17XNL_1002095	Py17XNL_1002095.1	155	PY17X_1003800.1-p1
Py17XNL_13	725754	726504	DPCK	Py17XNL_1302981	Py17XNL_1302981.1	751	PY17X_1311400.1-p1
Py17XNL_10	1309387	1309643	DPH1	Py17XNL_1002350	Py17XNL_1002350.1	257	PY17X_1031300.1-p1
Py17XNL_10	780830	781208	DPH2	Py17XNL_1002220	Py17XNL_1002220.1	379	PY17X_1016700.1-p1
Py17XNL_12	481270	481595	DPH5	Py17XNL_1205374	Py17XNL_1205374.1	326	PY17X_1210500.1-p1
Py17XNL_14	1528417	1528695	DPH6	Py17XNL_1401231	Py17XNL_1401231.1	279	PY17X_1439900.1-p1
Py17XNL_14	1528900	1529845	DPH6	Py17XNL_1401231	Py17XNL_1401231.1	946	PY17X_1439900.1-p1
Py17XNL_14	1528417	1528695	DPH6	Py17XNL_1401231	Py17XNL_1401231.2	279	PY17X_1439900.1-p1
Py17XNL_14	1528900	1529845	DPH6	Py17XNL_1401231	Py17XNL_1401231.2	946	PY17X_1439900.1-p1
Py17XNL_01	406297	406429	DPH7	Py17XNL_0104742	Py17XNL_0104742.1	133	PY17X_0108100.1-p1
Py17XNL_01	406531	406604	DPH7	Py17XNL_0104742	Py17XNL_0104742.1	74	PY17X_0108100.1-p1
Py17XNL_01	406718	406889	DPH7	Py17XNL_0104742	Py17XNL_0104742.1	172	PY17X_0108100.1-p1
Py17XNL_01	406297	406429	DPH7	Py17XNL_0104742	Py17XNL_0104742.2	133	PY17X_0108100.1-p1
Py17XNL_01	406531	406590	DPH7	Py17XNL_0104742	Py17XNL_0104742.2	60	PY17X_0108100.1-p1
Py17XNL_09	436332	436361	DPM1	Py17XNL_0900535	Py17XNL_0900535.1	30	PY17X_0908800.1-p1
Py17XNL_12	1919607	1919711	DPM3	Py17XNL_1205333	Py17XNL_1205333.1	105	PY17X_1248650.1-p1
Py17XNL_12	1127471	1127498	DPY19	Py17XNL_1205135	Py17XNL_1205135.1	28	PY17X_1227700.1-p1
Py17XNL_07	427817	428201	DRE2	Py17XNL_0704154	Py17XNL_0704154.1	385	PY17X_0706300.1-p1
Py17XNL_07	427927	428373	DRE2	Py17XNL_0704154	Py17XNL_0704154.2	447	PY17X_0706300.1-p1
Py17XNL_14	1467407	1467890	DRN1	Py17XNL_1401215	Py17XNL_1401215.1	484	PY17X_1438000.1-p1
Py17XNL_14	1392387	1392964	DRPC	Py17XNL_1401201	Py17XNL_1401201.1	578	PY17X_1436500.1-p1
Py17XNL_14	1392387	1392860	DRPC	Py17XNL_1401201	Py17XNL_1401201.2	474	PY17X_1436500.1-p1
Py17XNL_14	1392982	1393060	DRPC	Py17XNL_1401201	Py17XNL_1401201.2	79	PY17X_1436500.1-p1
Py17XNL_14	1393212	1393583	DRPC	Py17XNL_1401201	Py17XNL_1401201.2	372	PY17X_1436500.1-p1
Py17XNL_14	2579477	2579820	DRS1	Py17XNL_1401491	Py17XNL_1401491.1	344	PY17X_1467000.1-p1
Py17XNL_09	1460580	1460780	DSK2	Py17XNL_0900378	Py17XNL_0900378.1	201	PY17X_0936200.1-p1
Py17XNL_07	448207	448803	DTC	Py17XNL_0704161	Py17XNL_0704161.1	597	PY17X_0707000.1-p1
Py17XNL_09	1611787	1611970	DTD	Py17XNL_0900420	Py17XNL_0900420.1	184	PY17X_0941200.1-p1
Py17XNL_13	1622530	1622620	DXR	Py17XNL_1303210	Py17XNL_1303210.1	91	PY17X_1335300.1-p1
Py17XNL_13	2345038	2345317	DXS	Py17XNL_1303405	Py17XNL_1303405.1	280	PY17X_1356100.1-p1
Py17XNL_05	925996	926482	DYN2	Py17XNL_0504568	Py17XNL_0504568.1	487	PY17X_0521500.1-p1
Py17XNL_13	2649207	2649912	dynactin subunit 2	Py17XNL_1303477	Py17XNL_1303477.1	706	PY17X_1364600.1-p1
Py17XNL_13	2650017	2650118	dynactin subunit 2	Py17XNL_1303477	Py17XNL_1303477.1	102	PY17X_1364600.1-p1
Py17XNL_13	2650245	2650341	dynactin subunit 2	Py17XNL_1303477	Py17XNL_1303477.1	97	PY17X_1364600.1-p1
Py17XNL_13	2650452	2652251	dynactin subunit 2	Py17XNL_1303477	Py17XNL_1303477.1	1800	PY17X_1364600.1-p1
Py17XNL_13	1069492	1069837	dynactin subunit 4	Py17XNL_1303070	Py17XNL_1303070.1	346	PY17X_1320600.1-p1
Py17XNL_06	991548	991810	dynactin subunit 5	Py17XNL_0600784	Py17XNL_0600784.1	263	PY17X_0623700.1-p1
Py17XNL_07	645157	645295	dynactin subunit 6	Py17XNL_0704215	Py17XNL_0704215.1	139	PY17X_0712700.1-p1
Py17XNL_09	317734	319431	dynamin-like protein	Py17XNL_0900078	Py17XNL_0900078.1	1698	PY17X_0905000.1-p1
Py17XNL_09	319527	319790	dynamin-like protein	Py17XNL_0900078	Py17XNL_0900078.1	264	PY17X_0905000.1-p1
Py17XNL_09	317229	317617	dynamin-like protein	Py17XNL_0900078	Py17XNL_0900078.2	389	PY17X_0905000.1-p1
Py17XNL_09	317707	319431	dynamin-like protein	Py17XNL_0900078	Py17XNL_0900078.2	1725	PY17X_0905000.1-p1
Py17XNL_09	319527	319790	dynamin-like protein	Py17XNL_0900078	Py17XNL_0900078.2	264	PY17X_0905000.1-p1
Py17XNL_12	302794	303030	dynein attachment factor-domain containing protein	Py17XNL_1204924	Py17XNL_1204924.1	237	PY17X_1205400.1-p1
Py17XNL_13	1543237	1543530	dynein beta chain	Py17XNL_1303196	Py17XNL_1303196.1	294	PY17X_1333900.1-p1
Py17XNL_13	1563319	1563960	dynein beta chain	Py17XNL_1303196	Py17XNL_1303196.2	642	PY17X_1333900.1-p1
Py17XNL_13	1563611	1563960	dynein beta chain	Py17XNL_1303196	Py17XNL_1303196.3	350	PY17X_1333900.1-p1
Py17XNL_13	1563319	1563960	dynein beta chain	Py17XNL_1303196	Py17XNL_1303196.4	642	PY17X_1333900.1-p1
Py17XNL_09	1131259	1131447	dynein heavy chain	Py17XNL_0900292	Py17XNL_0900292.1	189	PY17X_0927400.1-p1
Py17XNL_09	1131259	1131718	dynein heavy chain	Py17XNL_0900292	Py17XNL_0900292.2	460	PY17X_0927400.1-p1
Py17XNL_06	265544	265570	dynein heavy chain	Py17XNL_0600597	Py17XNL_0600597.1	27	PY17X_0603800.1-p1
Py17XNL_06	801003	801523	dynein heavy chain	Py17XNL_0600732	Py17XNL_0600732.1	521	PY17X_0618400.1-p1
Py17XNL_05	475140	475196	dynein heavy chain	Py17XNL_0504638	Py17XNL_0504638.1	57	PY17X_0508400.1-p1
Py17XNL_04	814472	814829	dynein heavy chain	Py17XNL_0404008	Py17XNL_0404008.1	358	PY17X_0418900.1-p1
Py17XNL_02	681356	681600	dynein heavy chain	Py17XNL_0202719	Py17XNL_0202719.1	245	PY17X_0215400.1-p1
Py17XNL_10	899874	900143	dynein intermediate chain	Py17XNL_1002250	Py17XNL_1002250.1	270	PY17X_1019800.1-p1
Py17XNL_10	900349	900381	dynein intermediate chain	Py17XNL_1002250	Py17XNL_1002250.1	33	PY17X_1019800.1-p1
Py17XNL_08	1032192	1032295	dynein intermediate chain	Py17XNL_0801821	Py17XNL_0801821.1	104	PY17X_0826200.1-p1
Py17XNL_04	749447	749519	dynein intermediate light chain	Py17XNL_0403997	Py17XNL_0403997.1	73	PY17X_0417700.1-p1
Py17XNL_11	1443854	1444000	dynein light chain	Py17XNL_1105744	Py17XNL_1105744.1	147	PY17X_1135100.1-p1
Py17XNL_10	1028126	1028321	dynein light chain	Py17XNL_1002287	Py17XNL_1002287.1	196	PY17X_1024300.1-p1
Py17XNL_10	1681415	1681500	dynein light chain	Py17XNL_1002446	Py17XNL_1002446.1	86	PY17X_1040900.1-p1
Py17XNL_09	248154	248820	dynein light chain	Py17XNL_0900063	Py17XNL_0900063.2	667	PY17X_0903400.1-p1
Py17XNL_09	248480	249090	dynein light chain	Py17XNL_0900063	Py17XNL_0900063.1	611	PY17X_0903400.1-p1
Py17XNL_08	1244742	1245299	dynein light chain	Py17XNL_0801873	Py17XNL_0801873.1	558	PY17X_0831600.1-p1
Py17XNL_02	664428	664570	dynein light chain	Py17XNL_0202718	Py17XNL_0202718.1	143	PY17X_0215300.1-p1
Py17XNL_14	1261491	1262110	dynein light chain 1	Py17XNL_1401157	Py17XNL_1401157.1	620	PY17X_1431600.1-p1
Py17XNL_12	1685107	1685328	dynein light chain Tctex-type	Py17XNL_1205266	Py17XNL_1205266.1	222	PY17X_1241500.1-p1
Py17XNL_09	1440657	1441083	dynein light chain Tctex-type	Py17XNL_0900372	Py17XNL_0900372.1	427	PY17X_0935600.1-p1
Py17XNL_10	596005	596343	dynein-related AAA-type ATPase	Py17XNL_1002172	Py17XNL_1002172.1	339	PY17X_1011900.1-p1
Py17XNL_13	2770265	2770450	E1-E2 ATPase	Py17XNL_1303504	Py17XNL_1303504.1	186	PY17X_1367300.1-p1
Py17XNL_02	459877	460353	E140	Py17XNL_0202672	Py17XNL_0202672.1	477	PY17X_0210400.1-p1
Py17XNL_03	570074	570599	E2F-associated phosphoprotein	Py17XNL_0303718	Py17XNL_0303718.1	526	PY17X_0314900.1-p1
Py17XNL_12	315147	316369	E3 ubiquitin-protein ligase	Py17XNL_1204927	Py17XNL_1204927.1	1223	PY17X_1205700.1-p1
Py17XNL_08	380684	381290	E3 ubiquitin-protein ligase	Py17XNL_0801646	Py17XNL_0801646.1	607	PY17X_0808000.1-p1
Py17XNL_08	533853	534810	E3 ubiquitin-protein ligase	Py17XNL_0801679	Py17XNL_0801679.1	958	PY17X_0811500.1-p1
Py17XNL_04	582549	582579	E3 ubiquitin-protein ligase	Py17XNL_0403947	Py17XNL_0403947.1	31	PY17X_0412600.1-p1
Py17XNL_13	960342	960741	E3 ubiquitin-protein ligase ZNF598	Py17XNL_1303043	Py17XNL_1303043.1	400	PY17X_1317900.1-p1
Py17XNL_04	407793	408090	EB1	Py17XNL_0403904	Py17XNL_0403904.1	298	PY17X_0407900.1-p1
Py17XNL_13	1705492	1706059	EBL	Py17XNL_1303231	Py17XNL_1303231.1	568	PY17X_1337400.1-p1
Py17XNL_05	662089	662539	EBP2	Py17XNL_0504490	Py17XNL_0504490.1	451	PY17X_0513500.1-p1
Py17XNL_13	2717391	2717810	ECT	Py17XNL_1303493	Py17XNL_1303493.1	420	PY17X_1366200.1-p1
Py17XNL_13	2716869	2717175	ECT	Py17XNL_1303493	Py17XNL_1303493.2	307	PY17X_1366200.1-p1
Py17XNL_13	2717336	2717810	ECT	Py17XNL_1303493	Py17XNL_1303493.2	475	PY17X_1366200.1-p1
Py17XNL_13	991677	991935	eEF2	Py17XNL_1303050	Py17XNL_1303050.1	259	PY17X_1318600.1-p1
Py17XNL_12	1539427	1539989	EELM2 domain-containing protein	Py17XNL_1205234	Py17XNL_1205234.1	563	PY17X_1238000.1-p1
Py17XNL_09	431289	431690	EELM2 domain-containing protein	Py17XNL_0900112	Py17XNL_0900112.3	402	PY17X_0908600.1-p1
Py17XNL_09	430759	431690	EELM2 domain-containing protein	Py17XNL_0900112	Py17XNL_0900112.4	932	PY17X_0908600.1-p1
Py17XNL_09	432741	432850	EELM2 domain-containing protein	Py17XNL_0900112	Py17XNL_0900112.2	110	PY17X_0908600.1-p1
Py17XNL_09	432741	432850	EELM2 domain-containing protein	Py17XNL_0900112	Py17XNL_0900112.1	110	PY17X_0908600.1-p1
Py17XNL_02	390499	390520	EF hand domain-containing protein	Py17XNL_0202652	Py17XNL_0202652.1	22	PY17X_0208500.1-p1
Py17XNL_12	923101	923396	EF-1delta	Py17XNL_1205083	Py17XNL_1205083.1	296	PY17X_1222100.1-p1
Py17XNL_13	2386926	2387227	EF-1gamma	Py17XNL_1303415	Py17XNL_1303415.1	302	PY17X_1357200.1-p1
Py17XNL_13	2386926	2387227	EF-1gamma	Py17XNL_1303415	Py17XNL_1303415.2	302	PY17X_1357200.1-p1
Py17XNL_14	1965045	1965524	EF-G	Py17XNL_1401331	Py17XNL_1401331.1	480	PY17X_1450200.1-p1
Py17XNL_07	713087	713508	EF-hand calcium-binding domain-containing protein	Py17XNL_0704232	Py17XNL_0704232.1	422	PY17X_0714600.1-p1
Py17XNL_07	713087	713746	EF-hand calcium-binding domain-containing protein	Py17XNL_0704232	Py17XNL_0704232.2	660	PY17X_0714600.1-p1
Py17XNL_04	328117	328136	EF-Ts	Py17XNL_0403884	Py17XNL_0403884.1	20	PY17X_0405700.1-p1
Py17XNL_12	295137	295361	EFTUD2	Py17XNL_1204923	Py17XNL_1204923.1	225	PY17X_1205300.1-p1
Py17XNL_12	295522	296347	EFTUD2	Py17XNL_1204923	Py17XNL_1204923.1	826	PY17X_1205300.1-p1
Py17XNL_08	498988	499640	EG5	Py17XNL_0801673	Py17XNL_0801673.1	653	PY17X_0810900.1-p1
Py17XNL_11	997961	998286	EGF-like membrane protein	Py17XNL_1105633	Py17XNL_1105633.1	326	PY17X_1123600.1-p1
Py17XNL_11	997961	998206	EGF-like membrane protein	Py17XNL_1105633	Py17XNL_1105633.2	246	PY17X_1123600.1-p1
Py17XNL_11	998322	998461	EGF-like membrane protein	Py17XNL_1105633	Py17XNL_1105633.2	140	PY17X_1123600.1-p1
Py17XNL_04	304797	305258	EHD	Py17XNL_0403878	Py17XNL_0403878.1	462	PY17X_0405000.1-p1
Py17XNL_02	592597	593197	eIF2alpha	Py17XNL_0202701	Py17XNL_0202701.1	601	PY17X_0213500.1-p1
Py17XNL_02	592597	593197	eIF2alpha	Py17XNL_0202701	Py17XNL_0202701.2	601	PY17X_0213500.1-p1
Py17XNL_12	535879	536051	eIF2beta	Py17XNL_1204990	Py17XNL_1204990.1	173	PY17X_1212200.1-p1
Py17XNL_10	1421087	1421318	eIF2gamma	Py17XNL_1002378	Py17XNL_1002378.1	232	PY17X_1034300.1-p1
Py17XNL_14	1230395	1231730	EIF3A	Py17XNL_1401150	Py17XNL_1401150.1	1336	PY17X_1430800.1-p1
Py17XNL_14	1231982	1232441	EIF3A	Py17XNL_1401150	Py17XNL_1401150.1	460	PY17X_1430800.1-p1
Py17XNL_14	1232598	1233558	EIF3A	Py17XNL_1401150	Py17XNL_1401150.1	961	PY17X_1430800.1-p1
Py17XNL_12	1469998	1470070	EIF3B	Py17XNL_1205214	Py17XNL_1205214.1	73	PY17X_1235900.1-p1
Py17XNL_06	383547	383975	EIF3C	Py17XNL_0600630	Py17XNL_0600630.1	429	PY17X_0607300.1-p1
Py17XNL_06	383547	384260	EIF3C	Py17XNL_0600630	Py17XNL_0600630.2	714	PY17X_0607300.1-p1
Py17XNL_06	383547	384260	EIF3C	Py17XNL_0600630	Py17XNL_0600630.3	714	PY17X_0607300.1-p1
Py17XNL_12	427683	428911	EIF3D	Py17XNL_1204960	Py17XNL_1204960.1	1229	PY17X_1209300.1-p1
Py17XNL_12	429059	429302	EIF3D	Py17XNL_1204960	Py17XNL_1204960.1	244	PY17X_1209300.1-p1
Py17XNL_12	1836097	1836338	EIF3E	Py17XNL_1205310	Py17XNL_1205310.1	242	PY17X_1246200.1-p1
Py17XNL_08	901392	901533	EIF3F	Py17XNL_0801786	Py17XNL_0801786.1	142	PY17X_0822600.1-p1
Py17XNL_07	739186	739420	EIF3G	Py17XNL_0704240	Py17XNL_0704240.1	235	PY17X_0715400.1-p1
Py17XNL_07	738766	739173	EIF3G	Py17XNL_0704240	Py17XNL_0704240.2	408	PY17X_0715400.1-p1
Py17XNL_07	739294	739420	EIF3G	Py17XNL_0704240	Py17XNL_0704240.2	127	PY17X_0715400.1-p1
Py17XNL_07	738766	739173	EIF3G	Py17XNL_0704240	Py17XNL_0704240.3	408	PY17X_0715400.1-p1
Py17XNL_07	739294	739420	EIF3G	Py17XNL_0704240	Py17XNL_0704240.3	127	PY17X_0715400.1-p1
Py17XNL_10	1065128	1065219	EIF3H	Py17XNL_1002298	Py17XNL_1002298.1	92	PY17X_1025400.1-p1
Py17XNL_06	759323	759764	EIF3I	Py17XNL_0600721	Py17XNL_0600721.1	442	PY17X_0617200.1-p1
Py17XNL_04	529546	529872	EIF3K	Py17XNL_0403934	Py17XNL_0403934.1	327	PY17X_0411100.1-p1
Py17XNL_04	529546	529872	EIF3K	Py17XNL_0403934	Py17XNL_0403934.2	327	PY17X_0411100.1-p1
Py17XNL_01	555836	556007	EIF3L	Py17XNL_0104777	Py17XNL_0104777.1	172	PY17X_0112000.1-p1
Py17XNL_07	922029	922630	EIF3M	Py17XNL_0704291	Py17XNL_0704291.1	602	PY17X_0720300.1-p1
Py17XNL_13	1680971	1681249	eIF4A	Py17XNL_1303223	Py17XNL_1303223.1	279	PY17X_1336600.1-p1
Py17XNL_05	1052778	1053442	EIF4A3	Py17XNL_0504595	Py17XNL_0504595.1	665	PY17X_0524500.1-p1
Py17XNL_04	669866	670214	eIF4E	Py17XNL_0403976	Py17XNL_0403976.1	349	PY17X_0415700.1-p1
Py17XNL_14	589116	589424	EIF4G	Py17XNL_1400981	Py17XNL_1400981.1	309	PY17X_1413100.1-p1
Py17XNL_06	408057	408648	EIF5	Py17XNL_0600635	Py17XNL_0600635.1	592	PY17X_0607800.1-p1
Py17XNL_06	322737	322904	EIF5A	Py17XNL_0600616	Py17XNL_0600616.1	168	PY17X_0605700.1-p1
Py17XNL_13	765264	766125	eIK1	Py17XNL_1302988	Py17XNL_1302988.1	862	PY17X_1312200.1-p1
Py17XNL_02	334467	334946	eIK2	Py17XNL_0202639	Py17XNL_0202639.1	480	PY17X_0207200.1-p1
Py17XNL_09	1064506	1064802	EK	Py17XNL_0900275	Py17XNL_0900275.1	297	PY17X_0925700.1-p1
Py17XNL_05	234284	234810	ELC	Py17XNL_0504386	Py17XNL_0504386.1	527	PY17X_0502800.1-p1
Py17XNL_08	784008	784620	ELF1	Py17XNL_0801750	Py17XNL_0801750.1	613	PY17X_0818900.1-p1
Py17XNL_02	309037	309734	ELM2 domain-containing protein	Py17XNL_0202632	Py17XNL_0202632.1	698	PY17X_0206400.1-p1
Py17XNL_11	1434907	1435142	elongation factor 1-alpha	Py17XNL_1105741	Py17XNL_1105741.1	236	PY17X_1134900.1-p1
Py17XNL_11	1438879	1439080	elongation factor 1-alpha	Py17XNL_1105742	Py17XNL_1105742.1	202	PY17X_1134900.1-p1
Py17XNL_08	738446	738790	elongation factor 1-beta	Py17XNL_0801737	Py17XNL_0801737.1	345	PY17X_0817500.1-p1
Py17XNL_01	195227	195612	elongation factor G	Py17XNL_0104688	Py17XNL_0104688.1	386	PY17X_0102800.1-p1
Py17XNL_13	2188424	2188653	elongation factor Tu	Py17XNL_1303353	Py17XNL_1303353.1	230	PY17X_1350400.1-p1
Py17XNL_13	2735817	2736233	elongation factor Tu	Py17XNL_1303499	Py17XNL_1303499.1	417	PY17X_1366800.1-p1
Py17XNL_08	1363957	1364006	elongation factor Tu	Py17XNL_0801909	Py17XNL_0801909.1	50	PY17X_0835200.1-p1
Py17XNL_08	970180	970495	elongation of fatty acids protein	Py17XNL_0801802	Py17XNL_0801802.1	316	PY17X_0824200.1-p1
Py17XNL_01	330227	330940	elongation of fatty acids protein	Py17XNL_0104723	Py17XNL_0104723.1	714	PY17X_0106200.1-p1
Py17XNL_01	329533	329912	elongation of fatty acids protein	Py17XNL_0104723	Py17XNL_0104723.2	380	PY17X_0106200.1-p1
Py17XNL_01	330058	330526	elongation of fatty acids protein	Py17XNL_0104723	Py17XNL_0104723.2	469	PY17X_0106200.1-p1
Py17XNL_01	330777	330940	elongation of fatty acids protein	Py17XNL_0104723	Py17XNL_0104723.2	164	PY17X_0106200.1-p1
Py17XNL_14	1759265	1759799	ELP3	Py17XNL_1401282	Py17XNL_1401282.1	535	PY17X_1445000.1-p1
Py17XNL_08	1505177	1505436	EMAP1	Py17XNL_0801955	Py17XNL_0801955.1	260	PY17X_0840300.1-p1
Py17XNL_08	1505592	1506359	EMAP1	Py17XNL_0801955	Py17XNL_0801955.1	768	PY17X_0840300.1-p1
Py17XNL_08	1505177	1505436	EMAP1	Py17XNL_0801955	Py17XNL_0801955.2	260	PY17X_0840300.1-p1
Py17XNL_08	1505592	1506359	EMAP1	Py17XNL_0801955	Py17XNL_0801955.2	768	PY17X_0840300.1-p1
Py17XNL_08	1506647	1506800	EMAP1	Py17XNL_0801955	Py17XNL_0801955.3	154	PY17X_0840300.1-p1
Py17XNL_08	1505217	1505331	EMAP1	Py17XNL_0801954	Py17XNL_0801954.1	115	PY17X_0840300.1-p1
Py17XNL_03	652213	652527	EMAP2	Py17XNL_0303740	Py17XNL_0303740.1	315	PY17X_0317500.1-p1
Py17XNL_14	1134395	1135072	EMC1	Py17XNL_1401127	Py17XNL_1401127.1	678	PY17X_1428400.1-p1
Py17XNL_10	1452503	1453040	EMC2	Py17XNL_1002384	Py17XNL_1002384.1	538	PY17X_1034900.1-p1
Py17XNL_11	1552797	1552916	EMC3	Py17XNL_1105772	Py17XNL_1105772.1	120	PY17X_1137900.1-p1
Py17XNL_10	543839	544203	EMC4	Py17XNL_1002163	Py17XNL_1002163.1	365	PY17X_1011000.1-p1
Py17XNL_04	392526	392910	EMC5	Py17XNL_0403899	Py17XNL_0403899.1	385	PY17X_0407300.1-p1
Py17XNL_14	514271	514475	EMC7	Py17XNL_1400958	Py17XNL_1400958.1	205	PY17X_1410800.1-p1
Py17XNL_09	505027	505057	EMC8	Py17XNL_0900537	Py17XNL_0900537.1	31	PY17X_0910500.1-p1
Py17XNL_05	389097	389140	endomembrane protein 70	Py17XNL_0504425	Py17XNL_0504425.1	44	PY17X_0506700.1-p1
Py17XNL_10	741820	742279	endonuclease/exonuclease/phosphatase family protein	Py17XNL_1002209	Py17XNL_1002209.1	460	PY17X_1015600.1-p1
Py17XNL_09	1527107	1527149	endonuclease/exonuclease/phosphatase family protein	Py17XNL_0900394	Py17XNL_0900394.1	43	PY17X_0938000.1-p1
Py17XNL_09	1527127	1527235	endonuclease/exonuclease/phosphatase family protein	Py17XNL_0900394	Py17XNL_0900394.2	109	PY17X_0938000.1-p1
Py17XNL_14	1356749	1356940	EngA	Py17XNL_1401191	Py17XNL_1401191.1	192	PY17X_1435300.1-p1
Py17XNL_13	1602997	1603041	enkurin domain-containing protein	Py17XNL_1303204	Py17XNL_1303204.1	45	PY17X_1334700.1-p1
Py17XNL_12	736554	736632	ENO	Py17XNL_1205041	Py17XNL_1205041.1	79	PY17X_1217500.1-p1
Py17XNL_10	926267	926611	enoyl-CoA hydratase	Py17XNL_1002260	Py17XNL_1002260.1	345	PY17X_1020800.1-p1
Py17XNL_05	226000	226353	enoyl-CoA hydratase-related protein	Py17XNL_0504383	Py17XNL_0504383.2	354	PY17X_0502500.1-p1
Py17XNL_05	226516	226610	enoyl-CoA hydratase-related protein	Py17XNL_0504383	Py17XNL_0504383.2	95	PY17X_0502500.1-p1
Py17XNL_05	226294	226680	enoyl-CoA hydratase-related protein	Py17XNL_0504383	Py17XNL_0504383.1	387	PY17X_0502500.1-p1
Py17XNL_09	1583274	1583980	ENP1	Py17XNL_0900411	Py17XNL_0900411.1	707	PY17X_0939900.1-p1
Py17XNL_09	1584836	1585269	ENP1	Py17XNL_0900411	Py17XNL_0900411.3	434	PY17X_0939900.1-p1
Py17XNL_09	1585364	1585503	ENP1	Py17XNL_0900411	Py17XNL_0900411.3	140	PY17X_0939900.1-p1
Py17XNL_09	1585591	1585606	ENP1	Py17XNL_0900411	Py17XNL_0900411.3	16	PY17X_0939900.1-p1
Py17XNL_09	1585991	1586190	ENP1	Py17XNL_0900411	Py17XNL_0900411.3	200	PY17X_0939900.1-p1
Py17XNL_09	1585408	1585503	ENP1	Py17XNL_0900411	Py17XNL_0900411.2	96	PY17X_0939900.1-p1
Py17XNL_09	1585591	1585606	ENP1	Py17XNL_0900411	Py17XNL_0900411.2	16	PY17X_0939900.1-p1
Py17XNL_09	1585991	1586190	ENP1	Py17XNL_0900411	Py17XNL_0900411.2	200	PY17X_0939900.1-p1
Py17XNL_10	1151298	1152363	EPAC	Py17XNL_1002316	Py17XNL_1002316.3	1066	PY17X_1027700.1-p1
Py17XNL_10	1151298	1152363	EPAC	Py17XNL_1002316	Py17XNL_1002316.1	1066	PY17X_1027700.1-p1
Py17XNL_10	1160898	1161374	EPAC	Py17XNL_1002316	Py17XNL_1002316.2	477	PY17X_1027700.1-p1
Py17XNL_06	1119078	1119445	EPAC	Py17XNL_0600809	Py17XNL_0600809.1	368	PY17X_1027700.1-p1
Py17XNL_06	1119604	1120724	EPAC	Py17XNL_0600809	Py17XNL_0600809.1	1121	PY17X_1027700.1-p1
Py17XNL_05	548429	548664	Eps15-like protein	Py17XNL_0504458	Py17XNL_0504458.1	236	PY17X_0510300.1-p1
Py17XNL_05	548429	548815	Eps15-like protein	Py17XNL_0504458	Py17XNL_0504458.2	387	PY17X_0510300.1-p1
Py17XNL_14	2403327	2403878	EpsL	Py17XNL_1401438	Py17XNL_1401438.1	552	PY17X_1461500.1-p1
Py17XNL_13	2181794	2182886	ER lumen protein retaining receptor 1	Py17XNL_1303351	Py17XNL_1303351.1	1093	PY17X_1350200.1-p1
Py17XNL_13	2182980	2183033	ER lumen protein retaining receptor 1	Py17XNL_1303351	Py17XNL_1303351.1	54	PY17X_1350200.1-p1
Py17XNL_13	2183144	2183380	ER lumen protein retaining receptor 1	Py17XNL_1303351	Py17XNL_1303351.1	237	PY17X_1350200.1-p1
Py17XNL_10	523900	524055	ERA	Py17XNL_1002159	Py17XNL_1002159.1	156	PY17X_1010600.1-p1
Py17XNL_09	1604702	1605300	ERC	Py17XNL_0900417	Py17XNL_0900417.1	599	PY17X_0940900.1-p1
Py17XNL_03	90455	90650	ERCC1	Py17XNL_0303597	Py17XNL_0303597.1	196	PY17X_0301700.1-p1
Py17XNL_11	1848420	1848760	ERCC4	Py17XNL_1105848	Py17XNL_1105848.1	341	PY17X_1146000.1-p1
Py17XNL_11	519954	520583	ERCC4 domain-containing protein	Py17XNL_1105511	Py17XNL_1105511.1	630	PY17X_1110200.1-p1
Py17XNL_11	1324057	1324603	ERD2	Py17XNL_1105711	Py17XNL_1105711.1	547	PY17X_1131600.1-p1
Py17XNL_13	1676908	1677919	ERF1	Py17XNL_1303222	Py17XNL_1303222.1	1012	PY17X_0309700.1-p1
Py17XNL_03	374806	375210	ERF1	Py17XNL_0303669	Py17XNL_0303669.1	405	PY17X_0309700.1-p1
Py17XNL_09	1102849	1103575	ERF3	Py17XNL_0900287	Py17XNL_0900287.1	727	PY17X_0926900.1-p1
Py17XNL_05	932513	932562	ERH	Py17XNL_0504570	Py17XNL_0504570.1	50	PY17X_0521700.1-p1
Py17XNL_09	1082129	1082857	ERO1	Py17XNL_0900281	Py17XNL_0900281.1	729	PY17X_0926300.1-p1
Py17XNL_09	1082129	1082682	ERO1	Py17XNL_0900281	Py17XNL_0900281.2	554	PY17X_0926300.1-p1
Py17XNL_09	1082862	1083347	ERO1	Py17XNL_0900281	Py17XNL_0900281.2	486	PY17X_0926300.1-p1
Py17XNL_09	1083459	1083802	ERO1	Py17XNL_0900281	Py17XNL_0900281.2	344	PY17X_0926300.1-p1
Py17XNL_02	269527	269819	ERV1	Py17XNL_0202618	Py17XNL_0202618.1	293	PY17X_0204800.1-p1
Py17XNL_12	163567	164166	erythrocyte membrane antigen 1	Py17XNL_1204888	Py17XNL_1204888.1	600	PY17X_1001900.1-p1
Py17XNL_10	174668	174910	erythrocyte membrane antigen 1	Py17XNL_1002078	Py17XNL_1002078.1	243	PY17X_1001900.1-p1
Py17XNL_08	182611	182840	erythrocyte membrane-associated antigen	Py17XNL_0801609	Py17XNL_0801609.1	230	PY17X_0803900.1-p1
Py17XNL_05	1021729	1021993	erythrocyte membrane-associated antigen	Py17XNL_0504590	Py17XNL_0504590.1	265	PY17X_0524000.1-p1
Py17XNL_09	1546031	1546570	ES2 protein	Py17XNL_0900400	Py17XNL_0900400.1	540	PY17X_0938700.1-p1
Py17XNL_06	894928	895015	ESF2	Py17XNL_0600751	Py17XNL_0600751.1	88	PY17X_0620300.1-p1
Py17XNL_06	819793	820058	EST	Py17XNL_0600733	Py17XNL_0600733.1	266	PY17X_0618500.1-p1
Py17XNL_12	174258	174680	ETRAMP	Py17XNL_1204891	Py17XNL_1204891.1	423	PY17X_1202100.1-p1
Py17XNL_11	1933670	1934074	ETRAMP	Py17XNL_1105868	Py17XNL_1105868.1	405	PY17X_1148500.1-p1
Py17XNL_10	134107	134580	ETRAMP	Py17XNL_1002067	Py17XNL_1002067.1	474	PY17X_1000800.1-p1
Py17XNL_09	1817442	1819111	ETRAMP	Py17XNL_0900470	Py17XNL_0900470.1	1670	PY17X_0946500.1-p1
Py17XNL_08	138204	139910	ETRAMP	Py17XNL_0801600	Py17XNL_0801600.1	1707	PY17X_0802600.1-p1
Py17XNL_05	211573	211860	ETRAMP	Py17XNL_0504379	Py17XNL_0504379.1	288	PY17X_0502100.1-p1
Py17XNL_05	813319	813992	ETRAMP	Py17XNL_0504536	Py17XNL_0504536.1	674	PY17X_0518100.1-p1
Py17XNL_02	208567	209062	ETRAMP	Py17XNL_0202605	Py17XNL_0202605.1	496	PY17X_0203000.1-p1
Py17XNL_02	223737	224553	eukaryotic translation initiation factor 4E	Py17XNL_0202607	Py17XNL_0202607.1	817	PY17X_0203400.1-p1
Py17XNL_02	224674	224836	eukaryotic translation initiation factor 4E	Py17XNL_0202607	Py17XNL_0202607.1	163	PY17X_0203400.1-p1
Py17XNL_02	224938	225001	eukaryotic translation initiation factor 4E	Py17XNL_0202607	Py17XNL_0202607.1	64	PY17X_0203400.1-p1
Py17XNL_02	225101	225231	eukaryotic translation initiation factor 4E	Py17XNL_0202607	Py17XNL_0202607.1	131	PY17X_0203400.1-p1
Py17XNL_02	225350	225507	eukaryotic translation initiation factor 4E	Py17XNL_0202607	Py17XNL_0202607.1	158	PY17X_0203400.1-p1
Py17XNL_02	223737	224553	eukaryotic translation initiation factor 4E	Py17XNL_0202607	Py17XNL_0202607.2	817	PY17X_0203400.1-p1
Py17XNL_02	224674	224836	eukaryotic translation initiation factor 4E	Py17XNL_0202607	Py17XNL_0202607.2	163	PY17X_0203400.1-p1
Py17XNL_02	224938	225001	eukaryotic translation initiation factor 4E	Py17XNL_0202607	Py17XNL_0202607.2	64	PY17X_0203400.1-p1
Py17XNL_02	225101	225231	eukaryotic translation initiation factor 4E	Py17XNL_0202607	Py17XNL_0202607.2	131	PY17X_0203400.1-p1
Py17XNL_02	225350	225433	eukaryotic translation initiation factor 4E	Py17XNL_0202607	Py17XNL_0202607.2	84	PY17X_0203400.1-p1
Py17XNL_02	225538	225625	eukaryotic translation initiation factor 4E	Py17XNL_0202607	Py17XNL_0202607.2	88	PY17X_0203400.1-p1
Py17XNL_02	225719	225982	eukaryotic translation initiation factor 4E	Py17XNL_0202607	Py17XNL_0202607.2	264	PY17X_0203400.1-p1
Py17XNL_13	2244582	2245347	eukaryotic translation initiation factor 6	Py17XNL_1303371	Py17XNL_1303371.1	766	PY17X_1352600.1-p1
Py17XNL_06	632459	632746	eukaryotic translation initiation factor eIF2A	Py17XNL_0600685	Py17XNL_0600685.1	288	PY17X_0613300.1-p1
Py17XNL_05	291691	292110	eukaryotic translation initiation factor subunit eIF2A	Py17XNL_0504401	Py17XNL_0504401.1	420	PY17X_0504300.1-p1
Py17XNL_10	467210	467245	EVP1	Py17XNL_1002145	Py17XNL_1002145.1	36	PY17X_1009000.1-p1
Py17XNL_10	467387	467417	EVP1	Py17XNL_1002145	Py17XNL_1002145.1	31	PY17X_1009000.1-p1
Py17XNL_10	467510	467575	EVP1	Py17XNL_1002145	Py17XNL_1002145.1	66	PY17X_1009000.1-p1
Py17XNL_10	467800	467895	EVP1	Py17XNL_1002145	Py17XNL_1002145.1	96	PY17X_1009000.1-p1
Py17XNL_10	468017	468799	EVP1	Py17XNL_1002145	Py17XNL_1002145.1	783	PY17X_1009000.1-p1
Py17XNL_06	1062888	1063210	exonuclease I	Py17XNL_0600798	Py17XNL_0600798.1	323	PY17X_0625200.1-p1
Py17XNL_13	1289477	1289981	exonuclease V	Py17XNL_1303123	Py17XNL_1303123.1	505	PY17X_1326200.1-p1
Py17XNL_13	2349196	2349677	exoribonuclease	Py17XNL_1303406	Py17XNL_1303406.1	482	PY17X_1356200.1-p1
Py17XNL_08	606605	606990	exoribonuclease	Py17XNL_0801702	Py17XNL_0801702.1	386	PY17X_0813900.1-p1
Py17XNL_09	1203688	1204292	EXP1	Py17XNL_0900305	Py17XNL_0900305.1	605	PY17X_0928700.1-p1
Py17XNL_13	1755706	1756552	EXP2	Py17XNL_1303247	Py17XNL_1303247.1	847	PY17X_1339000.1-p1
Py17XNL_05	544006	544382	EXP3	Py17XNL_0504456	Py17XNL_0504456.1	377	PY17X_0510100.1-p1
Py17XNL_04	252897	253424	exportin-1	Py17XNL_0403865	Py17XNL_0403865.1	528	PY17X_0403700.1-p1
Py17XNL_08	631207	631478	exportin-7	Py17XNL_0801709	Py17XNL_0801709.1	272	PY17X_0814600.1-p1
Py17XNL_08	631207	631478	exportin-7	Py17XNL_0801709	Py17XNL_0801709.2	272	PY17X_0814600.1-p1
Py17XNL_14	701452	701834	exportin-T	Py17XNL_1401010	Py17XNL_1401010.2	383	PY17X_1416100.1-p1
Py17XNL_14	701888	701994	exportin-T	Py17XNL_1401010	Py17XNL_1401010.1	107	PY17X_1416100.1-p1
Py17XNL_11	883841	883860	F-box protein FBXO1	Py17XNL_1105602	Py17XNL_1105602.1	20	PY17X_1120000.1-p1
Py17XNL_11	883841	883860	F-box protein FBXO1	Py17XNL_1105602	Py17XNL_1105602.2	20	PY17X_1120000.1-p1
Py17XNL_12	1349288	1349330	F-box protein FBXO6	Py17XNL_1205185	Py17XNL_1205185.2	43	PY17X_1232900.1-p1
Py17XNL_12	1349338	1350060	F-box protein FBXO6	Py17XNL_1205185	Py17XNL_1205185.1	723	PY17X_1232900.1-p1
Py17XNL_11	1100201	1100808	FabB/FabF"	Py17XNL_1105661	Py17XNL_1105661.1	608	PY17X_1126500.1-p1
Py17XNL_08	1073112	1073220	FabG	Py17XNL_0801830	Py17XNL_0801830.1	109	PY17X_0827100.1-p1
Py17XNL_12	1358247	1358515	FABI	Py17XNL_1205188	Py17XNL_1205188.1	269	PY17X_1233300.1-p1
Py17XNL_12	1459913	1460470	FACT-L	Py17XNL_1205211	Py17XNL_1205211.1	558	PY17X_1235600.1-p1
Py17XNL_13	636421	636727	FACT-S	Py17XNL_1302958	Py17XNL_1302958.1	307	PY17X_1309100.1-p1
Py17XNL_12	712118	712512	FAD synthetase	Py17XNL_1205032	Py17XNL_1205032.1	395	PY17X_1216600.1-p1
Py17XNL_04	387291	387550	FAD-dependent glycerol-3-phosphate dehydrogenase	Py17XNL_0403897	Py17XNL_0403897.1	260	PY17X_0407000.1-p1
Py17XNL_14	988635	989058	FAD-dependent monooxygenase	Py17XNL_1401087	Py17XNL_1401087.1	424	PY17X_1424300.1-p1
Py17XNL_14	1539	1930	fam-a protein	Py17XNL_1400826	Py17XNL_1400826.1	392	PY17X_1400003.1-p1
Py17XNL_14	8370	8480	fam-a protein	Py17XNL_1400828	Py17XNL_1400828.1	111	PY17X_0600211.1-p1
Py17XNL_14	16128	16920	fam-a protein	Py17XNL_1400830	Py17XNL_1400830.1	793	PY17X_1400015.1-p1
Py17XNL_14	15937	16920	fam-a protein	Py17XNL_1400830	Py17XNL_1400830.2	984	PY17X_1400015.1-p1
Py17XNL_14	23011	23120	fam-a protein	Py17XNL_1400832	Py17XNL_1400832.1	110	PY17X_1400023.1-p1
Py17XNL_14	33174	33280	fam-a protein	Py17XNL_1400835	Py17XNL_1400835.1	107	PY17X_1400033.1-p1
Py17XNL_14	111058	111091	fam-a protein	Py17XNL_1400857	Py17XNL_1400857.1	34	PY17X_1400200.1-p1
Py17XNL_14	111325	111370	fam-a protein	Py17XNL_1400857	Py17XNL_1400857.1	46	PY17X_1400200.1-p1
Py17XNL_14	111807	111830	fam-a protein	Py17XNL_1400857	Py17XNL_1400857.1	24	PY17X_1400200.1-p1
Py17XNL_14	111347	111370	fam-a protein	Py17XNL_1400857	Py17XNL_1400857.2	24	PY17X_1400200.1-p1
Py17XNL_14	111807	111830	fam-a protein	Py17XNL_1400857	Py17XNL_1400857.2	24	PY17X_1400200.1-p1
Py17XNL_14	114326	114430	fam-a protein	Py17XNL_1400858	Py17XNL_1400858.1	105	PY17X_1400300.1-p1
Py17XNL_14	150773	151160	fam-a protein	Py17XNL_1400868	Py17XNL_1400868.1	388	PY17X_1401300.1-p1
Py17XNL_14	2816507	2816855	fam-a protein	Py17XNL_1401552	Py17XNL_1401552.1	349	PY17X_1472901.1-p1
Py17XNL_14	2826317	2827004	fam-a protein	Py17XNL_1401555	Py17XNL_1401555.1	688	PY17X_1473201.1-p1
Py17XNL_14	2829247	2829621	fam-a protein	Py17XNL_1401556	Py17XNL_1401556.2	375	PY17X_0846001.1-p1
Py17XNL_14	2829417	2829513	fam-a protein	Py17XNL_1401556	Py17XNL_1401556.1	97	PY17X_0846001.1-p1
Py17XNL_14	2847077	2847181	fam-a protein	Py17XNL_1401560	Py17XNL_1401560.1	105	PY17X_1473701.1-p1
Py17XNL_14	2849997	2850103	fam-a protein	Py17XNL_1401561	Py17XNL_1401561.1	107	PY17X_1473801.1-p1
Py17XNL_13	11674	11759	fam-a protein	Py17XNL_1302809	Py17XNL_1302809.1	86	PY17X_1300021.1-p1
Py17XNL_13	11939	12120	fam-a protein	Py17XNL_1302809	Py17XNL_1302809.1	182	PY17X_1300021.1-p1
Py17XNL_13	14416	14520	fam-a protein	Py17XNL_1302810	Py17XNL_1302810.1	105	PY17X_1300027.1-p1
Py17XNL_13	36770	37040	fam-a protein	Py17XNL_1302815	Py17XNL_1302815.1	271	PY17X_0700300.1-p1
Py17XNL_13	55065	55110	fam-a protein	Py17XNL_1302820	Py17XNL_1302820.1	46	PY17X_1300097.1-p1
Py17XNL_13	144800	144900	fam-a protein	Py17XNL_1302845	Py17XNL_1302845.1	101	PY17X_1300273.1-p1
Py17XNL_13	162541	162640	fam-a protein	Py17XNL_1302849	Py17XNL_1302849.1	100	PY17X_1300301.1-p1
Py17XNL_13	165055	165160	fam-a protein	Py17XNL_1302850	Py17XNL_1302850.1	106	PY17X_1300307.1-p1
Py17XNL_13	175267	175390	fam-a protein	Py17XNL_1302853	Py17XNL_1302853.1	124	PY17X_1300329.1-p1
Py17XNL_13	175286	175390	fam-a protein	Py17XNL_1302853	Py17XNL_1302853.2	105	PY17X_1300329.1-p1
Py17XNL_13	260717	260760	fam-a protein	Py17XNL_1302877	Py17XNL_1302877.1	44	PY17X_1300800.1-p1
Py17XNL_13	296906	297010	fam-a protein	Py17XNL_1302888	Py17XNL_1302888.1	105	PY17X_1301800.1-p1
Py17XNL_13	359910	360230	fam-a protein	Py17XNL_1302903	Py17XNL_1302903.1	321	PY17X_1303200.1-p1
Py17XNL_13	359711	360230	fam-a protein	Py17XNL_1302903	Py17XNL_1302903.2	520	PY17X_1303200.1-p1
Py17XNL_13	363230	363751	fam-a protein	Py17XNL_1302904	Py17XNL_1302904.1	522	PY17X_1303300.1-p1
Py17XNL_13	363910	363940	fam-a protein	Py17XNL_1302904	Py17XNL_1302904.1	31	PY17X_1303300.1-p1
Py17XNL_13	383646	383860	fam-a protein	Py17XNL_1302907	Py17XNL_1302907.1	215	PY17X_1303700.1-p1
Py17XNL_13	395424	396590	fam-a protein	Py17XNL_1302910	Py17XNL_1302910.1	1167	PY17X_1304000.1-p1
Py17XNL_13	1444348	1444610	fam-a protein	Py17XNL_1303169	Py17XNL_1303169.1	263	PY17X_1330900.1-p1
Py17XNL_13	1444837	1445468	fam-a protein	Py17XNL_1303170	Py17XNL_1303170.1	632	PY17X_1331200.1-p1
Py17XNL_13	1445577	1446488	fam-a protein	Py17XNL_1303170	Py17XNL_1303170.1	912	PY17X_1331200.1-p1
Py17XNL_13	1451507	1451684	fam-a protein	Py17XNL_1303171	Py17XNL_1303171.1	178	PY17X_1331400.1-p1
Py17XNL_13	1463367	1463437	fam-a protein	Py17XNL_1303175	Py17XNL_1303175.1	71	PY17X_1331700.1-p1
Py17XNL_13	1463367	1463673	fam-a protein	Py17XNL_1303175	Py17XNL_1303175.2	307	PY17X_1331700.1-p1
Py17XNL_13	1470387	1470467	fam-a protein	Py17XNL_1303178	Py17XNL_1303178.1	81	PY17X_1331900.1-p1
Py17XNL_13	1475644	1475880	fam-a protein	Py17XNL_1303179	Py17XNL_1303179.1	237	PY17X_1332000.1-p1
Py17XNL_13	2905877	2906206	fam-a protein	Py17XNL_1303543	Py17XNL_1303543.1	330	PY17X_1371400.1-p1
Py17XNL_13	2908424	2909072	fam-a protein	Py17XNL_1303543	Py17XNL_1303543.1	649	PY17X_1371400.1-p1
Py17XNL_13	2941438	2941577	fam-a protein	Py17XNL_1303552	Py17XNL_1303552.1	140	PY17X_0300031.1-p1
Py17XNL_13	2970898	2971574	fam-a protein	Py17XNL_1303560	Py17XNL_1303560.1	677	PY17X_1373100.1-p1
Py17XNL_13	2970898	2971574	fam-a protein	Py17XNL_1303560	Py17XNL_1303560.2	677	PY17X_1373100.1-p1
Py17XNL_13	2979458	2979618	fam-a protein	Py17XNL_1303562	Py17XNL_1303562.1	161	PY17X_1373300.1-p1
Py17XNL_13	2982528	2982919	fam-a protein	Py17XNL_1303563	Py17XNL_1303563.1	392	PY17X_1373400.1-p1
Py17XNL_13	2985208	2985763	fam-a protein	Py17XNL_1303564	Py17XNL_1303564.1	556	PY17X_1373500.1-p1
Py17XNL_12	33147	33730	fam-a protein	Py17XNL_1204852	Py17XNL_1204852.1	584	PY17X_1200053.1-p1
Py17XNL_12	138154	138250	fam-a protein	Py17XNL_1204881	Py17XNL_1204881.1	97	PY17X_1201100.1-p1
Py17XNL_12	152637	152790	fam-a protein	Py17XNL_1204885	Py17XNL_1204885.1	154	PY17X_1201500.1-p1
Py17XNL_12	171585	171950	fam-a protein	Py17XNL_1204890	Py17XNL_1204890.1	366	PY17X_1202000.1-p1
Py17XNL_12	204957	205345	fam-a protein	Py17XNL_1204899	Py17XNL_1204899.2	389	PY17X_1202900.1-p1
Py17XNL_12	205606	205690	fam-a protein	Py17XNL_1204899	Py17XNL_1204899.2	85	PY17X_1202900.1-p1
Py17XNL_12	205854	205930	fam-a protein	Py17XNL_1204899	Py17XNL_1204899.2	77	PY17X_1202900.1-p1
Py17XNL_12	204957	205345	fam-a protein	Py17XNL_1204899	Py17XNL_1204899.1	389	PY17X_1202900.1-p1
Py17XNL_12	205606	205690	fam-a protein	Py17XNL_1204899	Py17XNL_1204899.1	85	PY17X_1202900.1-p1
Py17XNL_12	205854	205930	fam-a protein	Py17XNL_1204899	Py17XNL_1204899.1	77	PY17X_1202900.1-p1
Py17XNL_12	208338	208460	fam-a protein	Py17XNL_1204900	Py17XNL_1204900.1	123	PY17X_1203000.1-p1
Py17XNL_12	208338	208460	fam-a protein	Py17XNL_1204900	Py17XNL_1204900.2	123	PY17X_1203000.1-p1
Py17XNL_12	219422	219510	fam-a protein	Py17XNL_1204903	Py17XNL_1204903.1	89	PY17X_1203300.1-p1
Py17XNL_12	438269	438380	fam-a protein	Py17XNL_1204962	Py17XNL_1204962.1	112	PY17X_0802300.1-p1
Py17XNL_12	2080067	2080241	fam-a protein	Py17XNL_1205372	Py17XNL_1205372.1	175	PY17X_1252101.1-p1
Py17XNL_12	2080432	2080695	fam-a protein	Py17XNL_1205372	Py17XNL_1205372.1	264	PY17X_1252101.1-p1
Py17XNL_11	17722	17880	fam-a protein	Py17XNL_1105376	Py17XNL_1105376.1	159	PY17X_1100009.1-p1
Py17XNL_11	25439	25680	fam-a protein	Py17XNL_1105378	Py17XNL_1105378.1	242	PY17X_1100013.1-p1
Py17XNL_11	32395	32500	fam-a protein	Py17XNL_1105380	Py17XNL_1105380.1	106	PY17X_1100017.1-p1
Py17XNL_11	34783	34960	fam-a protein	Py17XNL_1105381	Py17XNL_1105381.1	178	PY17X_1100019.1-p1
Py17XNL_11	45183	45270	fam-a protein	Py17XNL_1105384	Py17XNL_1105384.1	88	PY17X_1100025.1-p1
Py17XNL_11	158630	159410	fam-a protein	Py17XNL_1105416	Py17XNL_1105416.1	781	PY17X_1100400.1-p1
Py17XNL_11	161497	161610	fam-a protein	Py17XNL_1105417	Py17XNL_1105417.1	114	PY17X_1100500.1-p1
Py17XNL_11	164160	164670	fam-a protein	Py17XNL_1105418	Py17XNL_1105418.2	511	PY17X_1100600.1-p1
Py17XNL_11	164160	164670	fam-a protein	Py17XNL_1105418	Py17XNL_1105418.1	511	PY17X_1100600.1-p1
Py17XNL_11	217926	218470	fam-a protein	Py17XNL_1105432	Py17XNL_1105432.1	545	PY17X_1102000.1-p1
Py17XNL_11	221455	222150	fam-a protein	Py17XNL_1105433	Py17XNL_1105433.1	696	PY17X_1102100.1-p1
Py17XNL_11	221455	222150	fam-a protein	Py17XNL_1105433	Py17XNL_1105433.2	696	PY17X_1102100.1-p1
Py17XNL_11	1914030	1914335	fam-a protein	Py17XNL_1105863	Py17XNL_1105863.1	306	PY17X_1148000.1-p1
Py17XNL_11	1979140	1979584	fam-a protein	Py17XNL_1105881	Py17XNL_1105881.1	445	PY17X_1149800.1-p1
Py17XNL_11	1979270	1979784	fam-a protein	Py17XNL_1105881	Py17XNL_1105881.2	515	PY17X_1149800.1-p1
Py17XNL_10	3669	3780	fam-a protein	Py17XNL_1002030	Py17XNL_1002030.1	112	PY17X_0323001.1-p1
Py17XNL_10	6835	6950	fam-a protein	Py17XNL_1002031	Py17XNL_1002031.1	116	PY17X_0100025.1-p1
Py17XNL_10	28415	29000	fam-a protein	Py17XNL_1002036	Py17XNL_1002036.1	586	PY17X_1000023.1-p1
Py17XNL_10	30850	31270	fam-a protein	Py17XNL_1002037	Py17XNL_1002037.1	421	PY17X_1000025.1-p1
Py17XNL_10	143587	143646	fam-a protein	Py17XNL_1002070	Py17XNL_1002070.1	60	PY17X_1001100.1-p1
Py17XNL_10	144063	144200	fam-a protein	Py17XNL_1002070	Py17XNL_1002070.1	138	PY17X_1001100.1-p1
Py17XNL_10	144343	145337	fam-a protein	Py17XNL_1002070	Py17XNL_1002070.1	995	PY17X_1001100.1-p1
Py17XNL_10	163547	163646	fam-a protein	Py17XNL_1002075	Py17XNL_1002075.1	100	PY17X_1001600.1-p1
Py17XNL_10	167511	167740	fam-a protein	Py17XNL_1002076	Py17XNL_1002076.1	230	PY17X_0421500.1-p1
Py17XNL_10	1752201	1752297	fam-a protein	Py17XNL_1002466	Py17XNL_1002466.1	97	PY17X_1043000.1-p1
Py17XNL_10	1773801	1774316	fam-a protein	Py17XNL_1002472	Py17XNL_1002472.1	516	PY17X_1043600.1-p1
Py17XNL_10	1773801	1774316	fam-a protein	Py17XNL_1002472	Py17XNL_1002472.2	516	PY17X_1043600.1-p1
Py17XNL_10	1788761	1788859	fam-a protein	Py17XNL_1002476	Py17XNL_1002476.1	99	PY17X_1044000.1-p1
Py17XNL_10	1836411	1836632	fam-a protein	Py17XNL_1002489	Py17XNL_1002489.1	222	PY17X_0845901.1-p1
Py17XNL_10	1838651	1839160	fam-a protein	Py17XNL_1002490	Py17XNL_1002490.1	510	PY17X_1300329.1-p1
Py17XNL_10	1970181	1970322	fam-a protein	Py17XNL_1002527	Py17XNL_1002527.1	142	PY17X_0100025.1-p1
Py17XNL_10	2019911	2020008	fam-a protein	Py17XNL_1002541	Py17XNL_1002541.1	98	PY17X_1050501.1-p1
Py17XNL_10	2030031	2030146	fam-a protein	Py17XNL_1002544	Py17XNL_1002544.1	116	PY17X_1050801.1-p1
Py17XNL_10	2050981	2051457	fam-a protein	Py17XNL_1002549	Py17XNL_1002549.1	477	PY17X_1051301.1-p1
Py17XNL_09	4636	4721	fam-a protein	Py17XNL_0900001	Py17XNL_0900001.1	86	PY17X_0323001.1-p1
Py17XNL_09	4901	5000	fam-a protein	Py17XNL_0900001	Py17XNL_0900001.1	100	PY17X_0323001.1-p1
Py17XNL_09	7082	7120	fam-a protein	Py17XNL_0900002	Py17XNL_0900002.1	39	PY17X_0322901.1-p1
Py17XNL_09	29783	29990	fam-a protein	Py17XNL_0900007	Py17XNL_0900007.1	208	PY17X_0900023.1-p1
Py17XNL_09	41008	41400	fam-a protein	Py17XNL_0900010	Py17XNL_0900010.1	393	PY17X_1100017.1-p1
Py17XNL_09	43407	43970	fam-a protein	Py17XNL_0900011	Py17XNL_0900011.1	564	PY17X_0900035.1-p1
Py17XNL_09	53644	53990	fam-a protein	Py17XNL_0900014	Py17XNL_0900014.1	347	PY17X_0900045.1-p1
Py17XNL_09	131790	131890	fam-a protein	Py17XNL_0900036	Py17XNL_0900036.1	101	PY17X_0900600.1-p1
Py17XNL_09	167857	167900	fam-a protein	Py17XNL_0900046	Py17XNL_0900046.1	44	PY17X_0901600.1-p1
Py17XNL_09	204391	205515	fam-a protein	Py17XNL_0900054	Py17XNL_0900054.1	1125	PY17X_0902400.1-p1
Py17XNL_09	206389	206610	fam-a protein	Py17XNL_0900054	Py17XNL_0900054.1	222	PY17X_0902400.1-p1
Py17XNL_09	1852922	1853516	fam-a protein	Py17XNL_0900480	Py17XNL_0900480.1	595	PY17X_0947400.1-p1
Py17XNL_09	1860992	1861037	fam-a protein	Py17XNL_0900482	Py17XNL_0900482.1	46	PY17X_0200511.1-p1
Py17XNL_09	1991212	1991323	fam-a protein	Py17XNL_0900518	Py17XNL_0900518.1	112	PY17X_0951101.1-p1
Py17XNL_09	2018772	2019122	fam-a protein	Py17XNL_0900525	Py17XNL_0900525.1	351	PY17X_0951801.1-p1
Py17XNL_09	2021572	2022021	fam-a protein	Py17XNL_0900526	Py17XNL_0900526.1	450	PY17X_0323001.1-p1
Py17XNL_08	15478	15520	fam-a protein	Py17XNL_0801567	Py17XNL_0801567.1	43	PY17X_1300097.1-p1
Py17XNL_08	103044	103600	fam-a protein	Py17XNL_0801591	Py17XNL_0801591.1	557	PY17X_0801700.1-p1
Py17XNL_08	103783	103944	fam-a protein	Py17XNL_0801591	Py17XNL_0801591.1	162	PY17X_0801700.1-p1
Py17XNL_08	104265	104480	fam-a protein	Py17XNL_0801591	Py17XNL_0801591.1	216	PY17X_0801700.1-p1
Py17XNL_08	125825	126502	fam-a protein	Py17XNL_0801597	Py17XNL_0801597.1	678	PY17X_0802300.1-p1
Py17XNL_08	126662	126770	fam-a protein	Py17XNL_0801597	Py17XNL_0801597.1	109	PY17X_0802300.1-p1
Py17XNL_08	128904	129200	fam-a protein	Py17XNL_0801598	Py17XNL_0801598.1	297	PY17X_0802400.1-p1
Py17XNL_08	129174	129200	fam-a protein	Py17XNL_0801598	Py17XNL_0801598.2	27	PY17X_0802400.1-p1
Py17XNL_08	1501127	1501568	fam-a protein	Py17XNL_0801953	Py17XNL_0801953.1	442	PY17X_0840200.1-p1
Py17XNL_08	1501127	1501568	fam-a protein	Py17XNL_0801953	Py17XNL_0801953.2	442	PY17X_0840200.1-p1
Py17XNL_08	1507817	1507900	fam-a protein	Py17XNL_0801956	Py17XNL_0801956.1	84	PY17X_0840400.1-p1
Py17XNL_08	1508043	1508359	fam-a protein	Py17XNL_0801956	Py17XNL_0801956.1	317	PY17X_0840400.1-p1
Py17XNL_08	1525697	1526070	fam-a protein	Py17XNL_0801961	Py17XNL_0801961.1	374	PY17X_0840900.1-p1
Py17XNL_08	1526330	1526931	fam-a protein	Py17XNL_0801961	Py17XNL_0801961.1	602	PY17X_0840900.1-p1
Py17XNL_08	1534717	1535088	fam-a protein	Py17XNL_0801963	Py17XNL_0801963.1	372	PY17X_0841100.1-p1
Py17XNL_08	1537727	1538387	fam-a protein	Py17XNL_0801964	Py17XNL_0801964.1	661	PY17X_0841200.1-p1
Py17XNL_08	1592227	1592270	fam-a protein	Py17XNL_0801976	Py17XNL_0801976.1	44	PY17X_0842301.1-p1
Py17XNL_08	1710907	1711008	fam-a protein	Py17XNL_0802008	Py17XNL_0802008.1	102	PY17X_0845601.1-p1
Py17XNL_08	1720787	1721170	fam-a protein	Py17XNL_0802011	Py17XNL_0802011.1	384	PY17X_0845901.1-p1
Py17XNL_08	1723587	1723679	fam-a protein	Py17XNL_0802012	Py17XNL_0802012.1	93	PY17X_0846001.1-p1
Py17XNL_08	1729807	1730404	fam-a protein	Py17XNL_0802014	Py17XNL_0802014.1	598	PY17X_0846201.1-p1
Py17XNL_08	1738037	1738195	fam-a protein	Py17XNL_0802016	Py17XNL_0802016.1	159	PY17X_0846401.1-p1
Py17XNL_08	1762277	1762326	fam-a protein	Py17XNL_0802022	Py17XNL_0802022.1	50	PY17X_0847001.1-p1
Py17XNL_08	1762449	1762525	fam-a protein	Py17XNL_0802022	Py17XNL_0802022.1	77	PY17X_0847001.1-p1
Py17XNL_08	1764957	1765184	fam-a protein	Py17XNL_0802023	Py17XNL_0802023.1	228	PY17X_0847101.1-p1
Py17XNL_08	1765364	1765452	fam-a protein	Py17XNL_0802023	Py17XNL_0802023.1	89	PY17X_0847101.1-p1
Py17XNL_07	27060	27520	fam-a protein	Py17XNL_0704056	Py17XNL_0704056.1	461	PY17X_0700015.1-p1
Py17XNL_07	29423	29850	fam-a protein	Py17XNL_0704057	Py17XNL_0704057.1	428	PY17X_0700017.1-p1
Py17XNL_07	39579	39930	fam-a protein	Py17XNL_0704060	Py17XNL_0704060.1	352	PY17X_0700023.1-p1
Py17XNL_07	101987	102430	fam-a protein	Py17XNL_0704078	Py17XNL_0704078.1	444	PY17X_0700059.1-p1
Py17XNL_07	153899	154050	fam-a protein	Py17XNL_0704092	Py17XNL_0704092.1	152	PY17X_0700089.1-p1
Py17XNL_07	176372	176840	fam-a protein	Py17XNL_0704095	Py17XNL_0704095.1	469	PY17X_0700300.1-p1
Py17XNL_07	176102	176840	fam-a protein	Py17XNL_0704095	Py17XNL_0704095.2	739	PY17X_0700300.1-p1
Py17XNL_07	185301	185360	fam-a protein	Py17XNL_0704097	Py17XNL_0704097.1	60	PY17X_0700300.1-p1
Py17XNL_07	196438	196920	fam-a protein	Py17XNL_0704100	Py17XNL_0704100.1	483	PY17X_0700600.1-p1
Py17XNL_07	199864	200220	fam-a protein	Py17XNL_0704101	Py17XNL_0704101.1	357	PY17X_0700700.1-p1
Py17XNL_07	208909	209385	fam-a protein	Py17XNL_0704103	Py17XNL_0704103.1	477	PY17X_0700900.1-p1
Py17XNL_07	211101	211397	fam-a protein	Py17XNL_0704103	Py17XNL_0704103.1	297	PY17X_0700900.1-p1
Py17XNL_07	211535	212466	fam-a protein	Py17XNL_0704103	Py17XNL_0704103.1	932	PY17X_0700900.1-p1
Py17XNL_07	212576	213350	fam-a protein	Py17XNL_0704103	Py17XNL_0704103.1	775	PY17X_0700900.1-p1
Py17XNL_07	991158	992195	fam-a protein	Py17XNL_0704308	Py17XNL_0704308.1	1038	PY17X_0722100.1-p1
Py17XNL_07	1030184	1030240	fam-a protein	Py17XNL_0704318	Py17XNL_0704318.1	57	PY17X_0422301.1-p1
Py17XNL_07	1059484	1060003	fam-a protein	Py17XNL_0704326	Py17XNL_0704326.1	520	PY17X_0724000.1-p1
Py17XNL_06	15673	16140	fam-a protein	Py17XNL_0600536	Py17XNL_0600536.1	468	PY17X_0600211.1-p1
Py17XNL_06	19155	19200	fam-a protein	Py17XNL_0600537	Py17XNL_0600537.1	46	PY17X_1300027.1-p1
Py17XNL_06	26820	27330	fam-a protein	Py17XNL_0600539	Py17XNL_0600539.1	511	PY17X_0846201.1-p1
Py17XNL_06	33687	34140	fam-a protein	Py17XNL_0600541	Py17XNL_0600541.1	454	PY17X_0600091.1-p1
Py17XNL_06	36092	36210	fam-a protein	Py17XNL_0600542	Py17XNL_0600542.1	119	PY17X_0600101.1-p1
Py17XNL_06	46497	46540	fam-a protein	Py17XNL_0600545	Py17XNL_0600545.1	44	PY17X_0600131.1-p1
Py17XNL_06	74698	74810	fam-a protein	Py17XNL_0600553	Py17XNL_0600553.1	113	PY17X_0600211.1-p1
Py17XNL_06	78186	78230	fam-a protein	Py17XNL_0600554	Py17XNL_0600554.1	45	PY17X_0600221.1-p1
Py17XNL_06	85851	86360	fam-a protein	Py17XNL_0600556	Py17XNL_0600556.1	510	PY17X_0846201.1-p1
Py17XNL_06	92559	92660	fam-a protein	Py17XNL_0600558	Py17XNL_0600558.1	102	PY17X_0600281.1-p1
Py17XNL_06	92578	92660	fam-a protein	Py17XNL_0600558	Py17XNL_0600558.2	83	PY17X_0600281.1-p1
Py17XNL_06	95087	95190	fam-a protein	Py17XNL_0600559	Py17XNL_0600559.1	104	PY17X_0600301.1-p1
Py17XNL_06	105106	105220	fam-a protein	Py17XNL_0600562	Py17XNL_0600562.1	115	PY17X_0600361.1-p1
Py17XNL_06	158798	159430	fam-a protein	Py17XNL_0600577	Py17XNL_0600577.1	633	PY17X_0601700.1-p1
Py17XNL_06	221573	222050	fam-a protein	Py17XNL_0600590	Py17XNL_0600590.1	478	PY17X_0603000.1-p1
Py17XNL_06	1117242	1117621	fam-a protein	Py17XNL_0600808	Py17XNL_0600808.1	380	PY17X_0626400.1-p1
Py17XNL_06	1125088	1125186	fam-a protein	Py17XNL_0600810	Py17XNL_0600810.1	99	PY17X_0626600.1-p1
Py17XNL_06	1137078	1137539	fam-a protein	Py17XNL_0600813	Py17XNL_0600813.1	462	PY17X_0700017.1-p1
Py17XNL_06	1139428	1139637	fam-a protein	Py17XNL_0600814	Py17XNL_0600814.1	210	PY17X_0626900.1-p1
Py17XNL_06	1139428	1139637	fam-a protein	Py17XNL_0600814	Py17XNL_0600814.2	210	PY17X_0626900.1-p1
Py17XNL_05	4279	4364	fam-a protein	Py17XNL_0504327	Py17XNL_0504327.1	86	PY17X_0500007.1-p1
Py17XNL_05	4544	4640	fam-a protein	Py17XNL_0504327	Py17XNL_0504327.1	97	PY17X_0500007.1-p1
Py17XNL_05	7186	7290	fam-a protein	Py17XNL_0504328	Py17XNL_0504328.1	105	PY17X_0951801.1-p1
Py17XNL_05	30771	31210	fam-a protein	Py17XNL_0504333	Py17XNL_0504333.1	440	PY17X_0500041.1-p1
Py17XNL_05	41223	41320	fam-a protein	Py17XNL_0504336	Py17XNL_0504336.1	98	PY17X_0500057.1-p1
Py17XNL_05	97160	97423	fam-a protein	Py17XNL_0504352	Py17XNL_0504352.1	264	PY17X_0500137.1-p1
Py17XNL_05	97614	97660	fam-a protein	Py17XNL_0504352	Py17XNL_0504352.1	47	PY17X_0500137.1-p1
Py17XNL_05	189114	189220	fam-a protein	Py17XNL_0504375	Py17XNL_0504375.1	107	PY17X_0501700.1-p1
Py17XNL_05	192510	192870	fam-a protein	Py17XNL_0504376	Py17XNL_0504376.1	361	PY17X_0501800.1-p1
Py17XNL_05	206380	206590	fam-a protein	Py17XNL_0504378	Py17XNL_0504378.1	211	PY17X_0502000.1-p1
Py17XNL_05	1117299	1117651	fam-a protein	Py17XNL_0504615	Py17XNL_0504615.1	353	PY17X_0526400.1-p1
Py17XNL_05	1131199	1131572	fam-a protein	Py17XNL_0504617	Py17XNL_0504617.1	374	PY17X_0526600.1-p1
Py17XNL_05	1134869	1134976	fam-a protein	Py17XNL_0504618	Py17XNL_0504618.1	108	PY17X_0526700.1-p1
Py17XNL_04	61913	62090	fam-a protein	Py17XNL_0403814	Py17XNL_0403814.1	178	PY17X_1252101.1-p1
Py17XNL_04	166658	167984	fam-a protein	Py17XNL_0403843	Py17XNL_0403843.1	1327	PY17X_0401500.1-p1
Py17XNL_04	168137	168529	fam-a protein	Py17XNL_0403843	Py17XNL_0403843.1	393	PY17X_0401500.1-p1
Py17XNL_04	168664	168891	fam-a protein	Py17XNL_0403843	Py17XNL_0403843.1	228	PY17X_0401500.1-p1
Py17XNL_04	169024	169249	fam-a protein	Py17XNL_0403843	Py17XNL_0403843.1	226	PY17X_0401500.1-p1
Py17XNL_04	169583	169647	fam-a protein	Py17XNL_0403843	Py17XNL_0403843.1	65	PY17X_0401500.1-p1
Py17XNL_04	169867	169920	fam-a protein	Py17XNL_0403843	Py17XNL_0403843.1	54	PY17X_0401500.1-p1
Py17XNL_04	166658	167984	fam-a protein	Py17XNL_0403843	Py17XNL_0403843.2	1327	PY17X_0401500.1-p1
Py17XNL_04	168137	168529	fam-a protein	Py17XNL_0403843	Py17XNL_0403843.2	393	PY17X_0401500.1-p1
Py17XNL_04	168664	168891	fam-a protein	Py17XNL_0403843	Py17XNL_0403843.2	228	PY17X_0401500.1-p1
Py17XNL_04	169024	169249	fam-a protein	Py17XNL_0403843	Py17XNL_0403843.2	226	PY17X_0401500.1-p1
Py17XNL_04	169583	169647	fam-a protein	Py17XNL_0403843	Py17XNL_0403843.2	65	PY17X_0401500.1-p1
Py17XNL_04	169867	169920	fam-a protein	Py17XNL_0403843	Py17XNL_0403843.2	54	PY17X_0401500.1-p1
Py17XNL_04	220514	221020	fam-a protein	Py17XNL_0403857	Py17XNL_0403857.1	507	PY17X_0402900.1-p1
Py17XNL_04	223945	224150	fam-a protein	Py17XNL_0403858	Py17XNL_0403858.1	206	PY17X_0403000.1-p1
Py17XNL_04	934256	934370	fam-a protein	Py17XNL_0404033	Py17XNL_0404033.1	115	PY17X_0421400.1-p1
Py17XNL_04	941449	941703	fam-a protein	Py17XNL_0404034	Py17XNL_0404034.1	255	PY17X_0421500.1-p1
Py17XNL_04	941791	941905	fam-a protein	Py17XNL_0404034	Py17XNL_0404034.1	115	PY17X_0421500.1-p1
Py17XNL_04	992942	993207	fam-a protein	Py17XNL_0404042	Py17XNL_0404042.1	266	PY17X_0422301.1-p1
Py17XNL_03	6994	7040	fam-a protein	Py17XNL_0303577	Py17XNL_0303577.1	47	PY17X_0300031.1-p1
Py17XNL_03	59140	59194	fam-a protein	Py17XNL_0303589	Py17XNL_0303589.1	55	PY17X_0300900.1-p1
Py17XNL_03	59350	59392	fam-a protein	Py17XNL_0303589	Py17XNL_0303589.1	43	PY17X_0300900.1-p1
Py17XNL_03	59654	59900	fam-a protein	Py17XNL_0303589	Py17XNL_0303589.1	247	PY17X_0300900.1-p1
Py17XNL_03	631994	632102	fam-a protein	Py17XNL_0303737	Py17XNL_0303737.1	109	PY17X_0317200.1-p1
Py17XNL_03	652534	652922	fam-a protein	Py17XNL_0303741	Py17XNL_0303741.1	389	PY17X_0317600.1-p1
Py17XNL_03	654088	654824	fam-a protein	Py17XNL_0303741	Py17XNL_0303741.1	737	PY17X_0317600.1-p1
Py17XNL_03	844544	844660	fam-a protein	Py17XNL_0303792	Py17XNL_0303792.1	117	PY17X_0322501.1-p1
Py17XNL_03	844933	844998	fam-a protein	Py17XNL_0303792	Py17XNL_0303792.1	66	PY17X_0322501.1-p1
Py17XNL_03	862844	862950	fam-a protein	Py17XNL_0303796	Py17XNL_0303796.1	107	PY17X_0322901.1-p1
Py17XNL_03	865274	865458	fam-a protein	Py17XNL_0303797	Py17XNL_0303797.1	185	PY17X_0323001.1-p1
Py17XNL_03	865638	865723	fam-a protein	Py17XNL_0303797	Py17XNL_0303797.1	86	PY17X_0323001.1-p1
Py17XNL_02	63610	63650	fam-a protein	Py17XNL_0202568	Py17XNL_0202568.1	41	PY17X_0200511.1-p1
Py17XNL_02	165725	165750	fam-a protein	Py17XNL_0202593	Py17XNL_0202593.1	26	PY17X_0201700.1-p1
Py17XNL_02	166479	166500	fam-a protein	Py17XNL_0202593	Py17XNL_0202593.2	22	PY17X_0201700.1-p1
Py17XNL_02	169074	169590	fam-a protein	Py17XNL_0202594	Py17XNL_0202594.1	517	PY17X_0201800.1-p1
Py17XNL_02	191778	191820	fam-a protein	Py17XNL_0202600	Py17XNL_0202600.1	43	PY17X_0202400.1-p1
Py17XNL_02	194657	195071	fam-a protein	Py17XNL_0202801	Py17XNL_0202801.1	415	PY17X_0202500.1-p1
Py17XNL_02	718997	719314	fam-a protein	Py17XNL_0202729	Py17XNL_0202729.1	318	PY17X_1373100.1-p1
Py17XNL_02	719464	719471	fam-a protein	Py17XNL_0202729	Py17XNL_0202729.1	8	PY17X_1373100.1-p1
Py17XNL_02	720797	721336	fam-a protein	Py17XNL_0202730	Py17XNL_0202730.1	540	PY17X_0216600.1-p1
Py17XNL_02	736597	736793	fam-a protein	Py17XNL_0202734	Py17XNL_0202734.1	197	PY17X_0217000.1-p1
Py17XNL_02	744537	744933	fam-a protein	Py17XNL_0202736	Py17XNL_0202736.1	397	PY17X_0626900.1-p1
Py17XNL_02	745567	745610	fam-a protein	Py17XNL_0202737	Py17XNL_0202737.1	44	PY17X_0217000.1-p1
Py17XNL_02	745828	745837	fam-a protein	Py17XNL_0202737	Py17XNL_0202737.1	10	PY17X_0217000.1-p1
Py17XNL_02	778447	778602	fam-a protein	Py17XNL_0202744	Py17XNL_0202744.1	156	PY17X_0217701.1-p1
Py17XNL_02	862237	862344	fam-a protein	Py17XNL_0202767	Py17XNL_0202767.1	108	PY17X_1373300.1-p1
Py17XNL_02	953827	954340	fam-a protein	Py17XNL_0202793	Py17XNL_0202793.1	514	PY17X_0222601.1-p1
Py17XNL_02	962037	962141	fam-a protein	Py17XNL_0202795	Py17XNL_0202795.1	105	PY17X_0222901.1-p1
Py17XNL_02	972597	973032	fam-a protein	Py17XNL_0202798	Py17XNL_0202798.1	436	PY17X_0100025.1-p1
Py17XNL_01	22929	23070	fam-a protein	Py17XNL_0104643	Py17XNL_0104643.1	142	PY17X_0100025.1-p1
Py17XNL_01	113235	113280	fam-a protein	Py17XNL_0104668	Py17XNL_0104668.1	46	PY17X_0101000.1-p1
Py17XNL_01	157866	158020	fam-a protein	Py17XNL_0104677	Py17XNL_0104677.1	155	PY17X_0101700.1-p1
Py17XNL_01	157866	158020	fam-a protein	Py17XNL_0104677	Py17XNL_0104677.2	155	PY17X_0101700.1-p1
Py17XNL_01	652736	653246	fam-a protein	Py17XNL_0104799	Py17XNL_0104799.1	511	PY17X_0114500.1-p1
Py17XNL_01	703966	704335	fam-a protein	Py17XNL_0104814	Py17XNL_0104814.1	370	PY17X_0115951.1-p1
Py17XNL_01	707656	707698	fam-a protein	Py17XNL_0104815	Py17XNL_0104815.1	43	PY17X_0116000.1-p1
Py17XNL_01	726376	726484	fam-a protein	Py17XNL_0104819	Py17XNL_0104819.1	109	PY17X_0422301.1-p1
Py17XNL_01	726629	726689	fam-a protein	Py17XNL_0104819	Py17XNL_0104819.1	61	PY17X_0422301.1-p1
Py17XNL_01	811016	811061	fam-a protein	Py17XNL_0104842	Py17XNL_0104842.1	46	PY17X_0600131.1-p1
Py17XNL_14	8517	9673	fam-b protein	Py17XNL_1400829	Py17XNL_1400829.1	1157	PY17X_1400011.1-p1
Py17XNL_14	10649	10979	fam-b protein	Py17XNL_1400829	Py17XNL_1400829.1	331	PY17X_1400011.1-p1
Py17XNL_14	2617804	2618150	fam-b protein	Py17XNL_1401499	Py17XNL_1401499.1	347	PY17X_1467800.1-p1
Py17XNL_14	2635203	2635400	fam-b protein	Py17XNL_1401503	Py17XNL_1401503.1	198	PY17X_1468000.1-p1
Py17XNL_14	2845955	2846610	fam-b protein	Py17XNL_1401559	Py17XNL_1401559.1	656	PY17X_1473601.1-p1
Py17XNL_13	15087	15717	fam-b protein	Py17XNL_1302811	Py17XNL_1302811.1	631	PY17X_1300035.1-p1
Py17XNL_13	145277	146038	fam-b protein	Py17XNL_1302846	Py17XNL_1302846.1	762	PY17X_1300280.1-p1
Py17XNL_13	146989	147323	fam-b protein	Py17XNL_1302846	Py17XNL_1302846.1	335	PY17X_1300280.1-p1
Py17XNL_13	251447	251536	fam-b protein	Py17XNL_1302875	Py17XNL_1302875.1	90	PY17X_1300600.1-p1
Py17XNL_13	276857	276986	fam-b protein	Py17XNL_1302883	Py17XNL_1302883.1	130	PY17X_1301300.1-p1
Py17XNL_13	349697	350265	fam-b protein	Py17XNL_1302901	Py17XNL_1302901.1	569	PY17X_1303000.1-p1
Py17XNL_13	388807	388889	fam-b protein	Py17XNL_1302909	Py17XNL_1302909.1	83	PY17X_1303900.1-p1
Py17XNL_13	2935901	2936260	fam-b protein	Py17XNL_1303550	Py17XNL_1303550.1	360	PY17X_1372200.1-p1
Py17XNL_13	2935901	2936260	fam-b protein	Py17XNL_1303550	Py17XNL_1303550.2	360	PY17X_1372200.1-p1
Py17XNL_13	2955673	2955701	fam-b protein	Py17XNL_1303555	Py17XNL_1303555.1	29	PY17X_1372600.1-p1
Py17XNL_13	2976751	2977303	fam-b protein	Py17XNL_1303561	Py17XNL_1303561.1	553	PY17X_1373200.1-p1
Py17XNL_13	2977439	2977533	fam-b protein	Py17XNL_1303561	Py17XNL_1303561.1	95	PY17X_1373200.1-p1
Py17XNL_13	2978168	2979451	fam-b protein	Py17XNL_1303561	Py17XNL_1303561.1	1284	PY17X_1373200.1-p1
Py17XNL_13	2995168	2995401	fam-b protein	Py17XNL_1303566	Py17XNL_1303566.1	234	PY17X_1373700.1-p1
Py17XNL_12	28107	28554	fam-b protein	Py17XNL_1204851	Py17XNL_1204851.1	448	PY17X_1200047.1-p1
Py17XNL_12	142587	143120	fam-b protein	Py17XNL_1204883	Py17XNL_1204883.1	534	PY17X_1201300.1-p1
Py17XNL_12	223987	224166	fam-b protein	Py17XNL_1204905	Py17XNL_1204905.1	180	PY17X_1203500.1-p1
Py17XNL_12	1980882	1981280	fam-b protein	Py17XNL_1205347	Py17XNL_1205347.1	399	PY17X_1249600.1-p1
Py17XNL_12	2007425	2007780	fam-b protein	Py17XNL_1205351	Py17XNL_1205351.1	356	PY17X_1250000.1-p1
Py17XNL_12	2018425	2018470	fam-b protein	Py17XNL_1205354	Py17XNL_1205354.1	46	PY17X_1250300.1-p1
Py17XNL_11	20017	20228	fam-b protein	Py17XNL_1105377	Py17XNL_1105377.1	212	PY17X_1100011.1-p1
Py17XNL_11	67517	67644	fam-b protein	Py17XNL_1105391	Py17XNL_1105391.1	128	PY17X_1100039.1-p1
Py17XNL_11	92397	92868	fam-b protein	Py17XNL_1105398	Py17XNL_1105398.1	472	PY17X_1100061.1-p1
Py17XNL_11	176597	176825	fam-b protein	Py17XNL_1105422	Py17XNL_1105422.1	229	PY17X_1101000.1-p1
Py17XNL_11	199097	199484	fam-b protein	Py17XNL_1105427	Py17XNL_1105427.1	388	PY17X_1101500.1-p1
Py17XNL_11	1949172	1949413	fam-b protein	Py17XNL_1105872	Py17XNL_1105872.1	242	PY17X_1148900.1-p1
Py17XNL_10	10807	11367	fam-b protein	Py17XNL_1002033	Py17XNL_1002033.1	561	PY17X_1473601.1-p1
Py17XNL_10	130547	131312	fam-b protein	Py17XNL_1002066	Py17XNL_1002066.1	766	PY17X_1000700.1-p1
Py17XNL_10	1809213	1809604	fam-b protein	Py17XNL_1002481	Py17XNL_1002481.1	392	PY17X_1044500.1-p1
Py17XNL_10	2011237	2011704	fam-b protein	Py17XNL_1002538	Py17XNL_1002538.1	468	PY17X_1050201.1-p1
Py17XNL_10	2046964	2047524	fam-b protein	Py17XNL_1002547	Py17XNL_1002547.1	561	PY17X_1300035.1-p1
Py17XNL_09	8017	8063	fam-b protein	Py17XNL_0900003	Py17XNL_0900003.1	47	PY17X_1300035.1-p1
Py17XNL_09	8221	8631	fam-b protein	Py17XNL_0900003	Py17XNL_0900003.1	411	PY17X_1300035.1-p1
Py17XNL_09	139887	140234	fam-b protein	Py17XNL_0900039	Py17XNL_0900039.1	348	PY17X_0900900.1-p1
Py17XNL_09	154217	154635	fam-b protein	Py17XNL_0900043	Py17XNL_0900043.1	419	PY17X_0901300.1-p1
Py17XNL_09	179167	179501	fam-b protein	Py17XNL_0900050	Py17XNL_0900050.1	335	PY17X_0902000.1-p1
Py17XNL_09	1817280	1817425	fam-b protein	Py17XNL_0900469	Py17XNL_0900469.1	146	PY17X_0946400.1-p1
Py17XNL_09	1837800	1838175	fam-b protein	Py17XNL_0900475	Py17XNL_0900475.1	376	PY17X_0217400.1-p1
Py17XNL_09	2014713	2015285	fam-b protein	Py17XNL_0900523	Py17XNL_0900523.1	573	PY17X_0951601.1-p1
Py17XNL_09	2041775	2041885	fam-b protein	Py17XNL_0900531	Py17XNL_0900531.1	111	PY17X_0952401.1-p1
Py17XNL_08	42027	42153	fam-b protein	Py17XNL_0801575	Py17XNL_0801575.1	127	PY17X_0800161.1-p1
Py17XNL_08	80807	81414	fam-b protein	Py17XNL_0801586	Py17XNL_0801586.1	608	PY17X_0801100.1-p1
Py17XNL_08	115827	115952	fam-b protein	Py17XNL_0801595	Py17XNL_0801595.1	126	PY17X_0802100.1-p1
Py17XNL_08	1500369	1501050	fam-b protein	Py17XNL_0801952	Py17XNL_0801952.1	682	PY17X_0840100.1-p1
Py17XNL_08	1735689	1737145	fam-b protein	Py17XNL_0802015	Py17XNL_0802015.1	1457	PY17X_0846301.1-p1
Py17XNL_08	1737274	1737860	fam-b protein	Py17XNL_0802015	Py17XNL_0802015.1	587	PY17X_0846301.1-p1
Py17XNL_08	1758112	1758670	fam-b protein	Py17XNL_0802020	Py17XNL_0802020.1	559	PY17X_1473601.1-p1
Py17XNL_08	1777747	1777800	fam-b protein	Py17XNL_0802026	Py17XNL_0802026.1	54	PY17X_0847401.1-p1
Py17XNL_07	14237	14342	fam-b protein	Py17XNL_0704053	Py17XNL_0704053.1	106	PY17X_0700009.1-p1
Py17XNL_07	97027	97357	fam-b protein	Py17XNL_0704077	Py17XNL_0704077.1	331	PY17X_0700057.1-p1
Py17XNL_07	190877	191295	fam-b protein	Py17XNL_0704099	Py17XNL_0704099.1	419	PY17X_0700500.1-p1
Py17XNL_07	1024392	1024787	fam-b protein	Py17XNL_0704316	Py17XNL_0704316.1	396	PY17X_0722900.1-p1
Py17XNL_06	3047	3094	fam-b protein	Py17XNL_0600533	Py17XNL_0600533.1	48	PY17X_0700009.1-p1
Py17XNL_06	19707	19954	fam-b protein	Py17XNL_0600538	Py17XNL_0600538.1	248	PY17X_0600231.1-p1
Py17XNL_06	20083	20269	fam-b protein	Py17XNL_0600538	Py17XNL_0600538.1	187	PY17X_0600231.1-p1
Py17XNL_06	21362	21544	fam-b protein	Py17XNL_0600538	Py17XNL_0600538.1	183	PY17X_0600231.1-p1
Py17XNL_06	61727	62115	fam-b protein	Py17XNL_0600550	Py17XNL_0600550.1	389	PY17X_0600181.1-p1
Py17XNL_06	78737	78985	fam-b protein	Py17XNL_0600555	Py17XNL_0600555.1	249	PY17X_0600231.1-p1
Py17XNL_06	79114	79300	fam-b protein	Py17XNL_0600555	Py17XNL_0600555.1	187	PY17X_0600231.1-p1
Py17XNL_06	80393	80575	fam-b protein	Py17XNL_0600555	Py17XNL_0600555.1	183	PY17X_0600231.1-p1
Py17XNL_05	11137	11697	fam-b protein	Py17XNL_0504330	Py17XNL_0504330.1	561	PY17X_0500021.1-p1
Py17XNL_05	92467	92584	fam-b protein	Py17XNL_0504351	Py17XNL_0504351.1	118	PY17X_0500131.1-p1
Py17XNL_05	178937	179450	fam-b protein	Py17XNL_0504373	Py17XNL_0504373.1	514	PY17X_0501500.1-p1
Py17XNL_05	178937	179450	fam-b protein	Py17XNL_0504373	Py17XNL_0504373.2	514	PY17X_0501500.1-p1
Py17XNL_05	1144751	1145162	fam-b protein	Py17XNL_0504620	Py17XNL_0504620.1	412	PY17X_0526900.1-p1
Py17XNL_04	57027	57285	fam-b protein	Py17XNL_0403813	Py17XNL_0403813.1	259	PY17X_0400051.1-p1
Py17XNL_04	192367	192725	fam-b protein	Py17XNL_0403850	Py17XNL_0403850.1	359	PY17X_0402200.1-p1
Py17XNL_04	944212	944415	fam-b protein	Py17XNL_0404035	Py17XNL_0404035.1	204	PY17X_0421600.1-p1
Py17XNL_03	39067	39178	fam-b protein	Py17XNL_0303583	Py17XNL_0303583.1	112	PY17X_0300400.1-p1
Py17XNL_03	629003	629087	fam-b protein	Py17XNL_0303735	Py17XNL_0303735.1	85	PY17X_0317000.1-p1
Py17XNL_03	648538	648917	fam-b protein	Py17XNL_0303739	Py17XNL_0303739.1	380	PY17X_0317400.1-p1
Py17XNL_03	657891	658287	fam-b protein	Py17XNL_0303742	Py17XNL_0303742.1	397	PY17X_0317700.1-p1
Py17XNL_03	664357	664401	fam-b protein	Py17XNL_0303744	Py17XNL_0303744.1	45	PY17X_0700057.1-p1
Py17XNL_03	664512	664737	fam-b protein	Py17XNL_0303744	Py17XNL_0303744.1	226	PY17X_0700057.1-p1
Py17XNL_03	699233	699637	fam-b protein	Py17XNL_0303751	Py17XNL_0303751.1	405	PY17X_0318400.1-p1
Py17XNL_03	792842	793147	fam-b protein	Py17XNL_0303777	Py17XNL_0303777.1	306	PY17X_0600181.1-p1
Py17XNL_03	861690	862100	fam-b protein	Py17XNL_0303795	Py17XNL_0303795.1	411	PY17X_1300035.1-p1
Py17XNL_03	862259	862497	fam-b protein	Py17XNL_0303795	Py17XNL_0303795.1	239	PY17X_1300035.1-p1
Py17XNL_02	117117	117560	fam-b protein	Py17XNL_0202580	Py17XNL_0202580.1	444	PY17X_0200871.1-p1
Py17XNL_02	731455	731540	fam-b protein	Py17XNL_0202732	Py17XNL_0202732.1	86	PY17X_0216800.1-p1
Py17XNL_02	754089	754890	fam-b protein	Py17XNL_0202739	Py17XNL_0202739.1	802	PY17X_0217400.1-p1
Py17XNL_02	772902	773080	fam-b protein	Py17XNL_0202742	Py17XNL_0202742.1	179	PY17X_0217551.1-p1
Py17XNL_02	959625	961082	fam-b protein	Py17XNL_0202794	Py17XNL_0202794.1	1458	PY17X_0222701.1-p1
Py17XNL_02	961212	962000	fam-b protein	Py17XNL_0202794	Py17XNL_0202794.1	789	PY17X_0222701.1-p1
Py17XNL_01	13617	13738	fam-b protein	Py17XNL_0104641	Py17XNL_0104641.1	122	PY17X_0100017.1-p1
Py17XNL_01	117307	117655	fam-b protein	Py17XNL_0104670	Py17XNL_0104670.1	349	PY17X_0101200.1-p1
Py17XNL_01	133607	134068	fam-b protein	Py17XNL_0104672	Py17XNL_0104672.1	462	PY17X_0101241.1-p1
Py17XNL_01	136327	136454	fam-b protein	Py17XNL_0104673	Py17XNL_0104673.1	128	PY17X_0101261.1-p1
Py17XNL_01	143587	143802	fam-b protein	Py17XNL_0104674	Py17XNL_0104674.1	216	PY17X_0101300.1-p1
Py17XNL_01	646234	646419	fam-b protein	Py17XNL_0104796	Py17XNL_0104796.1	186	PY17X_0114200.1-p1
Py17XNL_01	652389	652659	fam-b protein	Py17XNL_0104798	Py17XNL_0104798.1	271	PY17X_0114400.1-p1
Py17XNL_01	720704	720929	fam-b protein	Py17XNL_0104817	Py17XNL_0104817.1	226	PY17X_0116300.1-p1
Py17XNL_14	141617	141847	fam-c protein	Py17XNL_1400866	Py17XNL_1400866.1	231	PY17X_1401100.1-p1
Py17XNL_14	2609099	2609710	fam-c protein	Py17XNL_1401497	Py17XNL_1401497.1	612	PY17X_1467700.1-p1
Py17XNL_13	99427	99586	fam-c protein	Py17XNL_1302833	Py17XNL_1302833.1	160	PY17X_1300189.1-p1
Py17XNL_13	194437	194598	fam-c protein	Py17XNL_1302859	Py17XNL_1302859.1	162	PY17X_1300371.1-p1
Py17XNL_13	266117	266296	fam-c protein	Py17XNL_1302880	Py17XNL_1302880.1	180	PY17X_1301000.1-p1
Py17XNL_13	317967	318137	fam-c protein	Py17XNL_1302894	Py17XNL_1302894.1	171	PY17X_1302400.1-p1
Py17XNL_13	342857	343080	fam-c protein	Py17XNL_1302899	Py17XNL_1302899.1	224	PY17X_1302800.1-p1
Py17XNL_13	2913596	2914760	fam-c protein	Py17XNL_1303544	Py17XNL_1303544.1	1165	PY17X_1371500.1-p1
Py17XNL_13	2920966	2921170	fam-c protein	Py17XNL_1303546	Py17XNL_1303546.1	205	PY17X_1371800.1-p1
Py17XNL_12	195637	195795	fam-c protein	Py17XNL_1204897	Py17XNL_1204897.1	159	PY17X_1202700.1-p1
Py17XNL_12	195637	195795	fam-c protein	Py17XNL_1204897	Py17XNL_1204897.2	159	PY17X_1202700.1-p1
Py17XNL_12	1970502	1970620	fam-c protein	Py17XNL_1205344	Py17XNL_1205344.1	119	PY17X_1249500.1-p1
Py17XNL_11	211157	211611	fam-c protein	Py17XNL_1105431	Py17XNL_1105431.1	455	PY17X_1101900.1-p1
Py17XNL_11	1998884	1999253	fam-c protein	Py17XNL_1105886	Py17XNL_1105886.1	370	PY17X_1150300.1-p1
Py17XNL_10	154632	155130	fam-c protein	Py17XNL_1002072	Py17XNL_1002072.3	499	PY17X_1001300.1-p1
Py17XNL_10	154909	155400	fam-c protein	Py17XNL_1002072	Py17XNL_1002072.1	492	PY17X_1001300.1-p1
Py17XNL_10	154890	155400	fam-c protein	Py17XNL_1002072	Py17XNL_1002072.2	511	PY17X_1001300.1-p1
Py17XNL_10	1929620	1929784	fam-c protein	Py17XNL_1002515	Py17XNL_1002515.1	165	PY17X_1047901.1-p1
Py17XNL_09	172217	172344	fam-c protein	Py17XNL_0900048	Py17XNL_0900048.1	128	PY17X_0901800.1-p1
Py17XNL_09	1827437	1827825	fam-c protein	Py17XNL_0900472	Py17XNL_0900472.1	389	PY17X_0946600.1-p1
Py17XNL_09	1844909	1845005	fam-c protein	Py17XNL_0900477	Py17XNL_0900477.1	97	PY17X_0947100.1-p1
Py17XNL_09	1851948	1852355	fam-c protein	Py17XNL_0900479	Py17XNL_0900479.1	408	PY17X_0947300.1-p1
Py17XNL_08	84143	84597	fam-c protein	Py17XNL_0801587	Py17XNL_0801587.1	455	PY17X_0801300.1-p1
Py17XNL_08	1525344	1525500	fam-c protein	Py17XNL_0801960	Py17XNL_0801960.1	157	PY17X_0840800.1-p1
Py17XNL_06	1176984	1177141	fam-c protein	Py17XNL_0600824	Py17XNL_0600824.1	158	PY17X_0627901.1-p1
Py17XNL_03	680279	680697	fam-c protein	Py17XNL_0303747	Py17XNL_0303747.1	419	PY17X_0947300.1-p1
Py17XNL_02	46737	47165	fam-c protein	Py17XNL_0202564	Py17XNL_0202564.1	429	PY17X_0200391.1-p1
Py17XNL_02	157167	157321	fam-c protein	Py17XNL_0202591	Py17XNL_0202591.1	155	PY17X_0201500.1-p1
Py17XNL_02	200477	200944	fam-c protein	Py17XNL_0202603	Py17XNL_0202603.1	468	PY17X_0202700.1-p1
Py17XNL_01	151307	152553	fam-c protein	Py17XNL_0104676	Py17XNL_0104676.1	1247	PY17X_0101500.1-p1
Py17XNL_01	694455	694579	fam-c protein	Py17XNL_0104810	Py17XNL_0104810.1	125	PY17X_0115600.1-p1
Py17XNL_09	912433	912458	fam-d protein	Py17XNL_0900229	Py17XNL_0900229.1	26	PY17X_0920900.1-p1
Py17XNL_09	914444	914658	fam-d protein	Py17XNL_0900230	Py17XNL_0900230.1	215	PY17X_0921000.1-p1
Py17XNL_09	916678	916818	fam-d protein	Py17XNL_0900231	Py17XNL_0900231.1	141	PY17X_0921100.1-p1
Py17XNL_09	918824	919148	fam-d protein	Py17XNL_0900232	Py17XNL_0900232.1	325	PY17X_0921200.1-p1
Py17XNL_09	920818	921148	fam-d protein	Py17XNL_0900233	Py17XNL_0900233.1	331	PY17X_0921300.1-p1
Py17XNL_10	1525240	1525490	FANCJ	Py17XNL_1002400	Py17XNL_1002400.1	251	PY17X_1036500.1-p1
Py17XNL_14	1513110	1513320	FbpA domain protein	Py17XNL_1401226	Py17XNL_1401226.1	211	PY17X_1439300.1-p1
Py17XNL_14	1512914	1513320	FbpA domain protein	Py17XNL_1401226	Py17XNL_1401226.2	407	PY17X_1439300.1-p1
Py17XNL_11	1729760	1729798	FC	Py17XNL_1105812	Py17XNL_1105812.1	39	PY17X_1142100.1-p1
Py17XNL_07	644919	645150	FCF1	Py17XNL_0704214	Py17XNL_0704214.1	232	PY17X_0712600.1-p1
Py17XNL_07	644919	645150	FCF1	Py17XNL_0704214	Py17XNL_0704214.2	232	PY17X_0712600.1-p1
Py17XNL_14	2525947	2526110	FCF2	Py17XNL_1401476	Py17XNL_1401476.1	164	PY17X_1465500.1-p1
Py17XNL_13	1327150	1327450	FCP	Py17XNL_1303135	Py17XNL_1303135.1	301	PY17X_1327500.1-p1
Py17XNL_14	776191	776883	FD	Py17XNL_1401032	Py17XNL_1401032.1	693	PY17X_1418300.1-p1
Py17XNL_09	935109	935243	Fe-S cluster assembly protein	Py17XNL_0900238	Py17XNL_0900238.1	135	PY17X_0921800.1-p1
Py17XNL_10	415310	415875	FEN1	Py17XNL_1002132	Py17XNL_1002132.1	566	PY17X_1007500.1-p1
Py17XNL_10	415310	416119	FEN1	Py17XNL_1002132	Py17XNL_1002132.2	810	PY17X_1007500.1-p1
Py17XNL_13	1157762	1158117	FER2	Py17XNL_1303093	Py17XNL_1303093.1	356	PY17X_1323100.1-p1
Py17XNL_14	1004765	1005089	FeSOD	Py17XNL_1401091	Py17XNL_1401091.1	325	PY17X_1424700.1-p1
Py17XNL_08	1240891	1241015	FH	Py17XNL_0801871	Py17XNL_0801871.1	125	PY17X_0831400.1-p1
Py17XNL_08	619228	619650	FHA domain protein	Py17XNL_0801705	Py17XNL_0801705.1	423	PY17X_0814200.1-p1
Py17XNL_14	404607	405019	FHA domain-containing protein	Py17XNL_1400931	Py17XNL_1400931.1	413	PY17X_1408000.1-p1
Py17XNL_09	756835	757200	FHA domain-containing protein	Py17XNL_0900186	Py17XNL_0900186.1	366	PY17X_0916200.1-p1
Py17XNL_09	757722	757993	FHA domain-containing protein	Py17XNL_0900186	Py17XNL_0900186.1	272	PY17X_0916200.1-p1
Py17XNL_12	1240572	1241004	filament assembling protein	Py17XNL_1205160	Py17XNL_1205160.1	433	PY17X_1230500.1-p1
Py17XNL_12	1239947	1241004	filament assembling protein	Py17XNL_1205160	Py17XNL_1205160.2	1058	PY17X_1230500.1-p1
Py17XNL_09	1409727	1410274	filamin domain-containing protein	Py17XNL_0900363	Py17XNL_0900363.1	548	PY17X_0934800.1-p1
Py17XNL_09	1410512	1411323	filamin domain-containing protein	Py17XNL_0900363	Py17XNL_0900363.1	812	PY17X_0934800.1-p1
Py17XNL_01	630486	630885	filamin domain-containing protein	Py17XNL_0104793	Py17XNL_0104793.1	400	PY17X_0113900.1-p1
Py17XNL_13	1988571	1988749	FIS1	Py17XNL_1303307	Py17XNL_1303307.1	179	PY17X_1345400.1-p1
Py17XNL_14	2444645	2444790	FKBP35	Py17XNL_1401453	Py17XNL_1401453.1	146	PY17X_1463000.1-p1
Py17XNL_05	338777	339209	flagellar outer arm dynein-associated protein	Py17XNL_0504412	Py17XNL_0504412.1	433	PY17X_0505400.1-p1
Py17XNL_12	451999	452191	flap endonuclease	Py17XNL_1204965	Py17XNL_1204965.1	193	PY17X_1209600.1-p1
Py17XNL_05	843789	843971	flavoprotein subunit of succinate dehydrogenase	Py17XNL_0504547	Py17XNL_0504547.1	183	PY17X_0519300.1-p1
Py17XNL_11	1582829	1582910	FLN	Py17XNL_1105777	Py17XNL_1105777.1	82	PY17X_1138400.1-p1
Py17XNL_12	1127300	1127464	FLP	Py17XNL_1205134	Py17XNL_1205134.1	165	PY17X_1227600.1-p1
Py17XNL_11	997746	997954	FNR	Py17XNL_1105632	Py17XNL_1105632.1	209	PY17X_1123500.1-p1
Py17XNL_04	727446	728047	FNT	Py17XNL_0403992	Py17XNL_0403992.1	602	PY17X_0417200.1-p1
Py17XNL_04	727446	727862	FNT	Py17XNL_0403992	Py17XNL_0403992.2	417	PY17X_0417200.1-p1
Py17XNL_12	1538444	1539070	FoP domain-containing protein	Py17XNL_1205233	Py17XNL_1205233.1	627	PY17X_1237900.1-p1
Py17XNL_09	940709	940922	FPPS/GGPPS"	Py17XNL_0900239	Py17XNL_0900239.1	214	PY17X_0921900.1-p1
Py17XNL_09	940170	940558	FPPS/GGPPS"	Py17XNL_0900239	Py17XNL_0900239.2	389	PY17X_0921900.1-p1
Py17XNL_09	940656	940922	FPPS/GGPPS"	Py17XNL_0900239	Py17XNL_0900239.2	267	PY17X_0921900.1-p1
Py17XNL_09	939738	939878	FPPS/GGPPS"	Py17XNL_0900239	Py17XNL_0900239.3	141	PY17X_0921900.1-p1
Py17XNL_09	940005	940558	FPPS/GGPPS"	Py17XNL_0900239	Py17XNL_0900239.3	554	PY17X_0921900.1-p1
Py17XNL_09	940656	940922	FPPS/GGPPS"	Py17XNL_0900239	Py17XNL_0900239.3	267	PY17X_0921900.1-p1
Py17XNL_12	1923147	1923504	FRM1	Py17XNL_1205335	Py17XNL_1205335.1	358	PY17X_1248800.1-p1
Py17XNL_14	1421638	1422790	FRM2	Py17XNL_1401206	Py17XNL_1401206.1	1153	PY17X_1437000.1-p1
Py17XNL_12	655939	656083	FS	Py17XNL_1205022	Py17XNL_1205022.1	145	PY17X_1215600.1-p1
Py17XNL_12	656238	656304	FS	Py17XNL_1205022	Py17XNL_1205022.1	67	PY17X_1215600.1-p1
Py17XNL_12	656413	656448	FS	Py17XNL_1205022	Py17XNL_1205022.1	36	PY17X_1215600.1-p1
Py17XNL_12	656545	656609	FS	Py17XNL_1205022	Py17XNL_1205022.1	65	PY17X_1215600.1-p1
Py17XNL_12	656695	656871	FS	Py17XNL_1205022	Py17XNL_1205022.1	177	PY17X_1215600.1-p1
Py17XNL_12	657010	657553	FS	Py17XNL_1205022	Py17XNL_1205022.1	544	PY17X_1215600.1-p1
Py17XNL_12	655939	656400	FS	Py17XNL_1205022	Py17XNL_1205022.2	462	PY17X_1215600.1-p1
Py17XNL_07	281606	282070	FT1	Py17XNL_0704119	Py17XNL_0704119.1	465	PY17X_0702400.1-p1
Py17XNL_09	1369507	1369981	FT2	Py17XNL_0900351	Py17XNL_0900351.1	475	PY17X_0933500.1-p1
Py17XNL_09	227905	227950	FTB	Py17XNL_0900059	Py17XNL_0900059.1	46	PY17X_0903000.1-p1
Py17XNL_14	2227217	2227578	FTSH1	Py17XNL_1401393	Py17XNL_1401393.1	362	PY17X_1456600.1-p1
Py17XNL_02	419107	419650	FtsJ-like methyltransferase	Py17XNL_0202658	Py17XNL_0202658.1	544	PY17X_0209100.1-p1
Py17XNL_12	1947877	1948011	G-patch domain-containing protein	Py17XNL_1205340	Py17XNL_1205340.1	135	PY17X_1249300.1-p1
Py17XNL_09	1566904	1567450	G-patch domain-containing protein	Py17XNL_0900406	Py17XNL_0900406.1	547	PY17X_0939300.1-p1
Py17XNL_09	1566904	1567450	G-patch domain-containing protein	Py17XNL_0900406	Py17XNL_0900406.2	547	PY17X_0939300.1-p1
Py17XNL_01	379327	379513	G-protein associated signal transduction protein	Py17XNL_0104736	Py17XNL_0104736.1	187	PY17X_0107500.1-p1
Py17XNL_01	379605	379670	G-protein associated signal transduction protein	Py17XNL_0104736	Py17XNL_0104736.1	66	PY17X_0107500.1-p1
Py17XNL_01	379751	379813	G-protein associated signal transduction protein	Py17XNL_0104736	Py17XNL_0104736.1	63	PY17X_0107500.1-p1
Py17XNL_01	379936	379992	G-protein associated signal transduction protein	Py17XNL_0104736	Py17XNL_0104736.1	57	PY17X_0107500.1-p1
Py17XNL_01	380087	380147	G-protein associated signal transduction protein	Py17XNL_0104736	Py17XNL_0104736.1	61	PY17X_0107500.1-p1
Py17XNL_01	380329	380894	G-protein associated signal transduction protein	Py17XNL_0104736	Py17XNL_0104736.1	566	PY17X_0107500.1-p1
Py17XNL_01	379327	379513	G-protein associated signal transduction protein	Py17XNL_0104736	Py17XNL_0104736.2	187	PY17X_0107500.1-p1
Py17XNL_01	379605	379670	G-protein associated signal transduction protein	Py17XNL_0104736	Py17XNL_0104736.2	66	PY17X_0107500.1-p1
Py17XNL_01	379751	379813	G-protein associated signal transduction protein	Py17XNL_0104736	Py17XNL_0104736.2	63	PY17X_0107500.1-p1
Py17XNL_01	379936	379992	G-protein associated signal transduction protein	Py17XNL_0104736	Py17XNL_0104736.2	57	PY17X_0107500.1-p1
Py17XNL_01	380087	380778	G-protein associated signal transduction protein	Py17XNL_0104736	Py17XNL_0104736.2	692	PY17X_0107500.1-p1
Py17XNL_01	380899	380971	G-protein associated signal transduction protein	Py17XNL_0104736	Py17XNL_0104736.2	73	PY17X_0107500.1-p1
Py17XNL_01	381119	381156	G-protein associated signal transduction protein	Py17XNL_0104736	Py17XNL_0104736.2	38	PY17X_0107500.1-p1
Py17XNL_01	381247	381354	G-protein associated signal transduction protein	Py17XNL_0104736	Py17XNL_0104736.2	108	PY17X_0107500.1-p1
Py17XNL_01	381486	381731	G-protein associated signal transduction protein	Py17XNL_0104736	Py17XNL_0104736.2	246	PY17X_0107500.1-p1
Py17XNL_08	1301217	1301629	G2 protein	Py17XNL_0801894	Py17XNL_0801894.1	413	PY17X_0833700.1-p1
Py17XNL_14	2526117	2526339	G377	Py17XNL_1401477	Py17XNL_1401477.1	223	PY17X_1465600.1-p1
Py17XNL_14	780112	780384	G3PAT	Py17XNL_1401033	Py17XNL_1401033.1	273	PY17X_1418400.1-p1
Py17XNL_09	1422154	1422360	G3PDH	Py17XNL_0900364	Py17XNL_0900364.1	207	PY17X_0934900.1-p1
Py17XNL_09	1422154	1422360	G3PDH	Py17XNL_0900364	Py17XNL_0900364.2	207	PY17X_0934900.1-p1
Py17XNL_09	1422403	1422450	G3PDH	Py17XNL_0900364	Py17XNL_0900364.3	48	PY17X_0934900.1-p1
Py17XNL_11	1617626	1618070	GAC	Py17XNL_1105784	Py17XNL_1105784.1	445	PY17X_1139200.1-p1
Py17XNL_03	352522	354069	GAF domain-related protein	Py17XNL_0303662	Py17XNL_0303662.1	1548	PY17X_0308900.1-p1
Py17XNL_03	354187	354400	GAF domain-related protein	Py17XNL_0303662	Py17XNL_0303662.1	214	PY17X_0308900.1-p1
Py17XNL_07	809807	809883	GAK	Py17XNL_0704264	Py17XNL_0704264.1	77	PY17X_0717800.1-p1
Py17XNL_07	273348	273710	GAMA	Py17XNL_0704117	Py17XNL_0704117.1	363	PY17X_0702200.1-p1
Py17XNL_12	1166131	1166716	GAMER	Py17XNL_1205144	Py17XNL_1205144.1	586	PY17X_1228600.1-p1
Py17XNL_10	343459	344010	gametocyte-specific protein	Py17XNL_1002111	Py17XNL_1002111.1	552	PY17X_1005300.1-p1
Py17XNL_13	719624	720209	gamma-tubulin complex component	Py17XNL_1302980	Py17XNL_1302980.1	586	PY17X_1311300.1-p1
Py17XNL_13	1086944	1087115	gamma-tubulin complex component	Py17XNL_1303072	Py17XNL_1303072.1	172	PY17X_1320900.1-p1
Py17XNL_08	1433657	1433991	gamma-tubulin complex component	Py17XNL_0801932	Py17XNL_0801932.1	335	PY17X_0837700.1-p1
Py17XNL_08	928589	928835	gammaGCS	Py17XNL_0801791	Py17XNL_0801791.1	247	PY17X_0823100.1-p1
Py17XNL_11	753700	754069	GAP40	Py17XNL_1105568	Py17XNL_1105568.1	370	PY17X_1116500.1-p1
Py17XNL_14	1552498	1552900	GAP45	Py17XNL_1401233	Py17XNL_1401233.1	403	PY17X_1440100.1-p1
Py17XNL_08	891462	892005	GAP50	Py17XNL_0801783	Py17XNL_0801783.1	544	PY17X_0822300.1-p1
Py17XNL_08	892206	892717	GAP50	Py17XNL_0801783	Py17XNL_0801783.1	512	PY17X_0822300.1-p1
Py17XNL_13	1408286	1408500	GAPDH	Py17XNL_1303162	Py17XNL_1303162.1	215	PY17X_1330200.1-p1
Py17XNL_13	1912517	1913259	GAPM1	Py17XNL_1303290	Py17XNL_1303290.1	743	PY17X_1343600.1-p1
Py17XNL_05	1069660	1070402	GAPM2	Py17XNL_0504603	Py17XNL_0504603.1	743	PY17X_0525300.1-p1
Py17XNL_10	1576183	1576770	GAPM3	Py17XNL_1002413	Py17XNL_1002413.1	588	PY17X_1037800.1-p1
Py17XNL_14	485551	485918	GAR1	Py17XNL_1400949	Py17XNL_1400949.1	368	PY17X_1409800.1-p1
Py17XNL_14	2303078	2303377	GAS8-like protein	Py17XNL_1401408	Py17XNL_1401408.1	300	PY17X_1458300.1-p1
Py17XNL_14	2303466	2303678	GAS8-like protein	Py17XNL_1401408	Py17XNL_1401408.1	213	PY17X_1458300.1-p1
Py17XNL_11	1064151	1065374	GAS8-like protein	Py17XNL_1105649	Py17XNL_1105649.1	1224	PY17X_1125200.1-p1
Py17XNL_07	827639	828050	GATA	Py17XNL_0704269	Py17XNL_0704269.1	412	PY17X_0718300.1-p1
Py17XNL_11	1209661	1209699	GATB	Py17XNL_1105685	Py17XNL_1105685.1	39	PY17X_1129000.1-p1
Py17XNL_12	391679	392190	GBP2	Py17XNL_1204951	Py17XNL_1204951.2	512	PY17X_1208200.1-p1
Py17XNL_12	391679	392190	GBP2	Py17XNL_1204951	Py17XNL_1204951.1	512	PY17X_1208200.1-p1
Py17XNL_09	586296	586488	GCalpha	Py17XNL_0900141	Py17XNL_0900141.1	193	PY17X_0911700.1-p1
Py17XNL_11	1570259	1570470	GCbeta	Py17XNL_1105775	Py17XNL_1105775.1	212	PY17X_1138200.1-p1
Py17XNL_11	1569860	1570470	GCbeta	Py17XNL_1105775	Py17XNL_1105775.2	611	PY17X_1138200.1-p1
Py17XNL_08	725607	725804	GCD10	Py17XNL_0801733	Py17XNL_0801733.1	198	PY17X_0817100.1-p1
Py17XNL_14	692992	693464	GCD14	Py17XNL_1401008	Py17XNL_1401008.1	473	PY17X_1415900.1-p1
Py17XNL_14	1606728	1607010	GCH1	Py17XNL_1401246	Py17XNL_1401246.1	283	PY17X_1441400.1-p1
Py17XNL_14	323447	323606	GCN1	Py17XNL_1400907	Py17XNL_1400907.1	160	PY17X_1405500.1-p1
Py17XNL_09	1197939	1198048	GCN20	Py17XNL_0900304	Py17XNL_0900304.1	110	PY17X_0928600.1-p1
Py17XNL_07	462677	463091	GCN5	Py17XNL_0704166	Py17XNL_0704166.1	415	PY17X_0707600.1-p1
Py17XNL_09	782745	783893	GCVH	Py17XNL_0900193	Py17XNL_0900193.1	1149	PY17X_0917000.1-p1
Py17XNL_09	782745	783900	GCVH	Py17XNL_0900193	Py17XNL_0900193.2	1156	PY17X_0917000.1-p1
Py17XNL_11	1743267	1743517	GCVT	Py17XNL_1105817	Py17XNL_1105817.1	251	PY17X_1142700.1-p1
Py17XNL_11	1743764	1743853	GCVT	Py17XNL_1105817	Py17XNL_1105817.1	90	PY17X_1142700.1-p1
Py17XNL_10	1206518	1206761	GDH1	Py17XNL_1002324	Py17XNL_1002324.1	244	PY17X_1028600.1-p1
Py17XNL_10	738670	739480	GDH2	Py17XNL_1002208	Py17XNL_1002208.1	811	PY17X_1015500.1-p1
Py17XNL_10	738670	739480	GDH2	Py17XNL_1002208	Py17XNL_1002208.2	811	PY17X_1015500.1-p1
Py17XNL_12	1286987	1287168	GDH3	Py17XNL_1205173	Py17XNL_1205173.1	182	PY17X_1231700.1-p1
Py17XNL_05	942319	942509	GDP dissociation inhibitor	Py17XNL_0504574	Py17XNL_0504574.1	191	PY17X_0522100.1-p1
Py17XNL_03	364887	364980	GDP-fructose:GMP antiporter	Py17XNL_0303666	Py17XNL_0303666.1	94	PY17X_0309400.1-p1
Py17XNL_10	1591567	1592165	GDPD	Py17XNL_1002418	Py17XNL_1002418.1	599	PY17X_1038300.1-p1
Py17XNL_14	2603234	2603600	gene_name "None"	Py17XNL_1401496	Py17XNL_1401496.1	367	augustus
Py17XNL_13	514884	515462	gene_name "None"	Py17XNL_1302932	Py17XNL_1302932.1	579	augustus
Py17XNL_13	515733	517289	gene_name "None"	Py17XNL_1302932	Py17XNL_1302932.1	1557	augustus
Py17XNL_13	2112540	2113007	gene_name "None"	Py17XNL_1303333	Py17XNL_1303333.1	468	augustus
Py17XNL_13	2933056	2933200	gene_name "None"	Py17XNL_1303549	Py17XNL_1303549.1	145	augustus
Py17XNL_12	226667	226943	gene_name "None"	Py17XNL_1204906	Py17XNL_1204906.1	277	augustus
Py17XNL_12	1276183	1276256	gene_name "None"	Py17XNL_1205171	Py17XNL_1205171.1	74	augustus
Py17XNL_12	1276579	1276690	gene_name "None"	Py17XNL_1205171	Py17XNL_1205171.1	112	augustus
Py17XNL_12	1959751	1960240	gene_name "None"	Py17XNL_1205342	Py17XNL_1205342.1	490	augustus
Py17XNL_12	1977745	1977860	gene_name "None"	Py17XNL_1205346	Py17XNL_1205346.1	116	augustus
Py17XNL_11	949454	949854	gene_name "None"	Py17XNL_1105622	Py17XNL_1105622.1	401	augustus
Py17XNL_11	949634	949854	gene_name "None"	Py17XNL_1105622	Py17XNL_1105622.2	221	augustus
Py17XNL_10	1646263	1646680	gene_name "None"	Py17XNL_1002433	Py17XNL_1002433.1	418	augustus
Py17XNL_08	1363109	1363561	gene_name "None"	Py17XNL_0801908	Py17XNL_0801908.2	453	augustus
Py17XNL_08	1363663	1363950	gene_name "None"	Py17XNL_0801908	Py17XNL_0801908.2	288	augustus
Py17XNL_08	1363588	1363950	gene_name "None"	Py17XNL_0801908	Py17XNL_0801908.1	363	augustus
Py17XNL_07	223655	225620	gene_name "None"	Py17XNL_0704107	Py17XNL_0704107.1	1966	augustus
Py17XNL_07	895327	895430	gene_name "None"	Py17XNL_0704287	Py17XNL_0704287.1	104	augustus
Py17XNL_05	954403	954742	gene_name "None"	Py17XNL_0504576	Py17XNL_0504576.1	340	augustus
Py17XNL_05	959918	960912	gene_name "None"	Py17XNL_0504577	Py17XNL_0504577.1	995	augustus
Py17XNL_04	704696	704958	gene_name "None"	Py17XNL_0403985	Py17XNL_0403985.1	263	augustus
Py17XNL_04	705089	705167	gene_name "None"	Py17XNL_0403985	Py17XNL_0403985.1	79	augustus
Py17XNL_04	705408	705524	gene_name "None"	Py17XNL_0403985	Py17XNL_0403985.1	117	augustus
Py17XNL_03	52531	52900	gene_name "None"	Py17XNL_0303587	Py17XNL_0303587.1	370	augustus
Py17XNL_03	788554	789354	gene_name "None"	Py17XNL_0303776	Py17XNL_0303776.1	801	augustus
Py17XNL_02	184957	185239	gene_name "None"	Py17XNL_0202599	Py17XNL_0202599.1	283	augustus
Py17XNL_02	193187	193428	gene_name "None"	Py17XNL_0202601	Py17XNL_0202601.1	242	augustus
Py17XNL_02	193734	193814	gene_name "None"	Py17XNL_0202601	Py17XNL_0202601.1	81	augustus
Py17XNL_02	194073	195033	gene_name "None"	Py17XNL_0202601	Py17XNL_0202601.1	961	augustus
Py17XNL_02	433727	433855	gene_name "None"	Py17XNL_0202665	Py17XNL_0202665.1	129	augustus
Py17XNL_02	433987	434020	gene_name "None"	Py17XNL_0202665	Py17XNL_0202665.1	34	augustus
Py17XNL_06	554563	555007	general transcription factor 3C polypeptide 5	Py17XNL_0600668	Py17XNL_0600668.1	445	PY17X_0611400.1-p1
Py17XNL_11	749092	749243	GEP	Py17XNL_1105567	Py17XNL_1105567.4	152	PY17X_1116400.1-p1
Py17XNL_11	753180	753413	GEP	Py17XNL_1105567	Py17XNL_1105567.3	234	PY17X_1116400.1-p1
Py17XNL_11	753180	753413	GEP	Py17XNL_1105567	Py17XNL_1105567.1	234	PY17X_1116400.1-p1
Py17XNL_11	753180	753413	GEP	Py17XNL_1105567	Py17XNL_1105567.2	234	PY17X_1116400.1-p1
Py17XNL_11	742680	742750	GEP1	Py17XNL_1105566	Py17XNL_1105566.1	71	PY17X_1116300.1-p1
Py17XNL_11	743011	744245	GEP1	Py17XNL_1105566	Py17XNL_1105566.1	1235	PY17X_1116300.1-p1
Py17XNL_11	742680	743733	GEP1	Py17XNL_1105566	Py17XNL_1105566.2	1054	PY17X_1116300.1-p1
Py17XNL_13	665494	666218	geranylgeranyl transferase type-2 subunit alpha	Py17XNL_1302969	Py17XNL_1302969.1	725	PY17X_1310200.1-p1
Py17XNL_13	666332	666454	geranylgeranyl transferase type-2 subunit alpha	Py17XNL_1302969	Py17XNL_1302969.1	123	PY17X_1310200.1-p1
Py17XNL_13	666587	666707	geranylgeranyl transferase type-2 subunit alpha	Py17XNL_1302969	Py17XNL_1302969.1	121	PY17X_1310200.1-p1
Py17XNL_13	666814	666966	geranylgeranyl transferase type-2 subunit alpha	Py17XNL_1302969	Py17XNL_1302969.1	153	PY17X_1310200.1-p1
Py17XNL_13	665494	666218	geranylgeranyl transferase type-2 subunit alpha	Py17XNL_1302969	Py17XNL_1302969.2	725	PY17X_1310200.1-p1
Py17XNL_13	666332	666808	geranylgeranyl transferase type-2 subunit alpha	Py17XNL_1302969	Py17XNL_1302969.2	477	PY17X_1310200.1-p1
Py17XNL_13	665494	666218	geranylgeranyl transferase type-2 subunit alpha	Py17XNL_1302969	Py17XNL_1302969.3	725	PY17X_1310200.1-p1
Py17XNL_13	666332	666454	geranylgeranyl transferase type-2 subunit alpha	Py17XNL_1302969	Py17XNL_1302969.3	123	PY17X_1310200.1-p1
Py17XNL_13	666587	666707	geranylgeranyl transferase type-2 subunit alpha	Py17XNL_1302969	Py17XNL_1302969.3	121	PY17X_1310200.1-p1
Py17XNL_13	666814	666966	geranylgeranyl transferase type-2 subunit alpha	Py17XNL_1302969	Py17XNL_1302969.3	153	PY17X_1310200.1-p1
Py17XNL_14	1280267	1280583	geranylgeranyl transferase type-2 subunit beta	Py17XNL_1401164	Py17XNL_1401164.1	317	PY17X_1432300.1-p1
Py17XNL_01	200620	200720	geranylgeranyl transferase type-2 subunit beta	Py17XNL_0104689	Py17XNL_0104689.1	101	PY17X_0102900.1-p1
Py17XNL_13	909674	909988	GEST	Py17XNL_1303030	Py17XNL_1303030.1	315	PY17X_1316500.1-p1
Py17XNL_13	909674	909988	GEST	Py17XNL_1303030	Py17XNL_1303030.2	315	PY17X_1316500.1-p1
Py17XNL_11	1690799	1692060	GEX1	Py17XNL_1105804	Py17XNL_1105804.1	1262	PY17X_1141200.1-p1
Py17XNL_05	760439	761742	GEXP15	Py17XNL_0504520	Py17XNL_0504520.1	1304	PY17X_0516500.1-p1
Py17XNL_01	286817	287035	GILP	Py17XNL_0104711	Py17XNL_0104711.1	219	PY17X_0105000.1-p1
Py17XNL_14	274024	274170	GINS complex subunit Psf3	Py17XNL_1400894	Py17XNL_1400894.1	147	PY17X_1404000.1-p1
Py17XNL_14	273391	273807	GINS complex subunit Psf3	Py17XNL_1400894	Py17XNL_1400894.2	417	PY17X_1404000.1-p1
Py17XNL_14	273932	274170	GINS complex subunit Psf3	Py17XNL_1400894	Py17XNL_1400894.2	239	PY17X_1404000.1-p1
Py17XNL_08	788307	788692	GINS complex subunit Psf3	Py17XNL_0801752	Py17XNL_0801752.1	386	PY17X_0819100.1-p1
Py17XNL_08	1281218	1281430	GK	Py17XNL_0801887	Py17XNL_0801887.1	213	PY17X_0833000.1-p1
Py17XNL_09	1450567	1450840	GLO1	Py17XNL_0900375	Py17XNL_0900375.1	274	PY17X_0935900.1-p1
Py17XNL_04	315897	316100	GLP1	Py17XNL_0403881	Py17XNL_0403881.1	204	PY17X_0405300.1-p1
Py17XNL_04	316218	316386	GLP1	Py17XNL_0403881	Py17XNL_0403881.1	169	PY17X_0405300.1-p1
Py17XNL_01	364427	364621	GLP2	Py17XNL_0104731	Py17XNL_0104731.1	195	PY17X_0107000.1-p1
Py17XNL_12	949011	949684	GLP3	Py17XNL_1205090	Py17XNL_1205090.1	674	PY17X_1222900.1-p1
Py17XNL_08	818110	818580	GLTP	Py17XNL_0801763	Py17XNL_0801763.1	471	PY17X_0820100.1-p1
Py17XNL_14	2341215	2341452	glucose inhibited division protein a homologue	Py17XNL_1401422	Py17XNL_1401422.1	238	PY17X_1459800.1-p1
Py17XNL_14	2341644	2341719	glucose inhibited division protein a homologue	Py17XNL_1401422	Py17XNL_1401422.1	76	PY17X_1459800.1-p1
Py17XNL_10	518350	518686	glucose-6-phosphate isomerase	Py17XNL_1002157	Py17XNL_1002157.1	337	PY17X_1010400.1-p1
Py17XNL_13	1101132	1101652	GluPho	Py17XNL_1303076	Py17XNL_1303076.1	521	PY17X_1321300.1-p1
Py17XNL_11	1442585	1443010	GluRS	Py17XNL_1105743	Py17XNL_1105743.1	426	PY17X_1135000.1-p1
Py17XNL_10	554983	555483	glutamate synthase [NADH]	Py17XNL_1002164	Py17XNL_1002164.1	501	PY17X_1011100.1-p1
Py17XNL_13	2776907	2777133	glutamate--tRNA ligase	Py17XNL_1303508	Py17XNL_1303508.1	227	PY17X_1367700.1-p1
Py17XNL_08	1056386	1056635	glutamine synthetase	Py17XNL_0801827	Py17XNL_0801827.1	250	PY17X_0826800.1-p1
Py17XNL_05	557473	557922	glutamine--fructose-6-phosphate aminotransferase [isomerizing]	Py17XNL_0504459	Py17XNL_0504459.1	450	PY17X_0510400.1-p1
Py17XNL_13	2216814	2217121	glutamine--tRNA ligase	Py17XNL_1303362	Py17XNL_1303362.1	308	PY17X_1351500.1-p1
Py17XNL_13	849424	849593	glutaminyl-peptide cyclotransferase	Py17XNL_1303011	Py17XNL_1303011.1	170	PY17X_1314500.1-p1
Py17XNL_06	622853	623223	glutathione peroxidase-like thioredoxin peroxidase	Py17XNL_0600682	Py17XNL_0600682.1	371	PY17X_0613000.1-p1
Py17XNL_13	2853028	2853582	glycerol kinase	Py17XNL_1303530	Py17XNL_1303530.1	555	PY17X_1370100.1-p1
Py17XNL_13	2853789	2853900	glycerol kinase	Py17XNL_1303530	Py17XNL_1303530.1	112	PY17X_1370100.1-p1
Py17XNL_14	1226815	1227242	glycerol-3-phosphate 1-O-acyltransferase	Py17XNL_1401149	Py17XNL_1401149.1	428	PY17X_1430600.1-p1
Py17XNL_14	1325105	1325240	glycerol-3-phosphate dehydrogenase [NAD( )]	Py17XNL_1401182	Py17XNL_1401182.2	136	PY17X_1434200.1-p1
Py17XNL_14	1325105	1325240	glycerol-3-phosphate dehydrogenase [NAD( )]	Py17XNL_1401182	Py17XNL_1401182.1	136	PY17X_1434200.1-p1
Py17XNL_10	1039498	1040047	GlyRS	Py17XNL_1002291	Py17XNL_1002291.1	550	PY17X_1024700.1-p1
Py17XNL_14	1031525	1031901	GMD	Py17XNL_1401101	Py17XNL_1401101.1	377	PY17X_1425700.1-p1
Py17XNL_12	593549	593887	GMPS	Py17XNL_1205009	Py17XNL_1205009.1	339	PY17X_1214200.1-p1
Py17XNL_11	1212961	1213330	GNA1	Py17XNL_1105686	Py17XNL_1105686.1	370	PY17X_1129100.1-p1
Py17XNL_09	1102236	1102842	GP2	Py17XNL_0900286	Py17XNL_0900286.1	607	PY17X_0926800.1-p1
Py17XNL_11	1860919	1861283	GPAA1	Py17XNL_1105850	Py17XNL_1105850.1	365	PY17X_1146200.1-p1
Py17XNL_11	1860788	1860909	GPAA1	Py17XNL_1105850	Py17XNL_1105850.2	122	PY17X_1146200.1-p1
Py17XNL_11	1861023	1861283	GPAA1	Py17XNL_1105850	Py17XNL_1105850.2	261	PY17X_1146200.1-p1
Py17XNL_14	2443477	2443861	GPI mannosyltransferase 2	Py17XNL_1401452	Py17XNL_1401452.1	385	PY17X_1462900.1-p1
Py17XNL_14	2443999	2444638	GPI mannosyltransferase 2	Py17XNL_1401452	Py17XNL_1401452.1	640	PY17X_1462900.1-p1
Py17XNL_14	2444155	2444638	GPI mannosyltransferase 2	Py17XNL_1401452	Py17XNL_1401452.2	484	PY17X_1462900.1-p1
Py17XNL_13	2193865	2194427	GPI transamidase subunit PIG-U	Py17XNL_1303354	Py17XNL_1303354.1	563	PY17X_1350500.1-p1
Py17XNL_11	846488	846623	GPI1	Py17XNL_1105594	Py17XNL_1105594.1	136	PY17X_1119200.1-p1
Py17XNL_13	2476353	2476427	GPI10	Py17XNL_1303439	Py17XNL_1303439.2	75	PY17X_1360400.1-p1
Py17XNL_13	2476752	2477600	GPI10	Py17XNL_1303439	Py17XNL_1303439.1	849	PY17X_1360400.1-p1
Py17XNL_13	2477751	2477877	GPI10	Py17XNL_1303439	Py17XNL_1303439.1	127	PY17X_1360400.1-p1
Py17XNL_09	1182475	1182512	GPI16	Py17XNL_0900300	Py17XNL_0900300.1	38	PY17X_0928200.1-p1
Py17XNL_09	927659	928065	GPI8	Py17XNL_0900236	Py17XNL_0900236.1	407	PY17X_0921600.1-p1
Py17XNL_13	2803070	2803090	GPN-loop GTPase	Py17XNL_1303513	Py17XNL_1303513.1	21	PY17X_1368300.1-p1
Py17XNL_08	884167	884690	GPN-loop GTPase	Py17XNL_0801780	Py17XNL_0801780.1	524	PY17X_0822000.1-p1
Py17XNL_06	225553	225700	GPN-loop GTPase	Py17XNL_0600591	Py17XNL_0600591.1	148	PY17X_0603100.1-p1
Py17XNL_10	1064346	1065111	GR	Py17XNL_1002297	Py17XNL_1002297.1	766	PY17X_1025300.1-p1
Py17XNL_05	226647	227201	GRASP	Py17XNL_0504384	Py17XNL_0504384.1	555	PY17X_0502600.1-p1
Py17XNL_05	226647	227201	GRASP	Py17XNL_0504384	Py17XNL_0504384.2	555	PY17X_0502600.1-p1
Py17XNL_04	347042	347470	GRIP domain-containing protein	Py17XNL_0403886	Py17XNL_0403886.1	429	PY17X_0405900.1-p1
Py17XNL_13	2592439	2592970	GRP170	Py17XNL_1303461	Py17XNL_1303461.1	532	PY17X_1362900.1-p1
Py17XNL_14	1524597	1525017	GRP94	Py17XNL_1401230	Py17XNL_1401230.1	421	PY17X_1439800.1-p1
Py17XNL_04	382507	382742	GRX1	Py17XNL_0403896	Py17XNL_0403896.1	236	PY17X_0406900.1-p1
Py17XNL_11	636000	636049	GS	Py17XNL_1105535	Py17XNL_1105535.1	50	PY17X_1112900.1-p1
Py17XNL_11	636250	637287	GS	Py17XNL_1105535	Py17XNL_1105535.1	1038	PY17X_1112900.1-p1
Py17XNL_04	588856	589669	GSK3	Py17XNL_0403950	Py17XNL_0403950.1	814	PY17X_0412900.1-p1
Py17XNL_10	1081058	1081480	GST	Py17XNL_1002302	Py17XNL_1002302.1	423	PY17X_1025800.1-p1
Py17XNL_09	1329718	1330140	GTP-binding nuclear protein RAN/TC4	Py17XNL_0900340	Py17XNL_0900340.1	423	PY17X_0932300.1-p1
Py17XNL_13	1304775	1305320	GTP-binding protein	Py17XNL_1303127	Py17XNL_1303127.1	546	PY17X_1326600.1-p1
Py17XNL_13	1386737	1387243	GTP-binding protein	Py17XNL_1303158	Py17XNL_1303158.1	507	PY17X_1329800.1-p1
Py17XNL_13	2869369	2869520	GTP-binding protein	Py17XNL_1303534	Py17XNL_1303534.1	152	PY17X_1370500.1-p1
Py17XNL_11	1497857	1498182	GTP-binding protein	Py17XNL_1105760	Py17XNL_1105760.1	326	PY17X_1136700.1-p1
Py17XNL_10	493230	493418	GTP-binding protein	Py17XNL_1002152	Py17XNL_1002152.1	189	PY17X_1009900.1-p1
Py17XNL_09	1454327	1454928	GTP-binding protein	Py17XNL_0900377	Py17XNL_0900377.1	602	PY17X_0936100.1-p1
Py17XNL_08	700681	700780	GTP-binding protein	Py17XNL_0801724	Py17XNL_0801724.1	100	PY17X_0816100.1-p1
Py17XNL_07	786849	786960	GTP-binding protein	Py17XNL_0704255	Py17XNL_0704255.1	112	PY17X_0716900.1-p1
Py17XNL_01	400747	400797	GTP-binding protein	Py17XNL_0104740	Py17XNL_0104740.1	51	PY17X_0107900.1-p1
Py17XNL_01	400847	401209	GTP-binding protein	Py17XNL_0104740	Py17XNL_0104740.2	363	PY17X_0107900.1-p1
Py17XNL_11	677170	677559	GTP-binding protein YihA1	Py17XNL_1105547	Py17XNL_1105547.1	390	PY17X_1114200.1-p1
Py17XNL_13	651274	651789	GTP-binding protein YihA2	Py17XNL_1302966	Py17XNL_1302966.1	516	PY17X_1309900.1-p1
Py17XNL_14	1089041	1089128	GTP-binding protein YihA3	Py17XNL_1401117	Py17XNL_1401117.1	88	PY17X_1427400.1-p1
Py17XNL_14	981757	981759	GTP-binding translation elongation factor	Py17XNL_1401083	Py17XNL_1401083.1	3	PY17X_1423900.1-p1
Py17XNL_14	981854	982538	GTP-binding translation elongation factor	Py17XNL_1401083	Py17XNL_1401083.1	685	PY17X_1423900.1-p1
Py17XNL_13	2733892	2734260	GTPase	Py17XNL_1303497	Py17XNL_1303497.1	369	PY17X_1366600.1-p1
Py17XNL_13	2733892	2733920	GTPase	Py17XNL_1303497	Py17XNL_1303497.2	29	PY17X_1366600.1-p1
Py17XNL_13	2734177	2734260	GTPase	Py17XNL_1303497	Py17XNL_1303497.2	84	PY17X_1366600.1-p1
Py17XNL_13	1819246	1819817	GTPase-activating protein	Py17XNL_1303266	Py17XNL_1303266.1	572	PY17X_1341000.1-p1
Py17XNL_13	2012401	2012716	GTPase-activating protein	Py17XNL_1303312	Py17XNL_1303312.1	316	PY17X_1346000.1-p1
Py17XNL_13	2013025	2013519	GTPase-activating protein	Py17XNL_1303312	Py17XNL_1303312.1	495	PY17X_1346000.1-p1
Py17XNL_12	1177026	1177414	GTPase-activating protein	Py17XNL_1205147	Py17XNL_1205147.1	389	PY17X_1228900.1-p1
Py17XNL_11	409105	409690	GTPase-activating protein	Py17XNL_1105484	Py17XNL_1105484.1	586	PY17X_1107400.1-p1
Py17XNL_10	1640372	1640741	GTPase-activating protein	Py17XNL_1002431	Py17XNL_1002431.1	370	PY17X_1039500.1-p1
Py17XNL_10	1640860	1640929	GTPase-activating protein	Py17XNL_1002431	Py17XNL_1002431.1	70	PY17X_1039500.1-p1
Py17XNL_10	1641036	1641140	GTPase-activating protein	Py17XNL_1002431	Py17XNL_1002431.1	105	PY17X_1039500.1-p1
Py17XNL_10	1641249	1641339	GTPase-activating protein	Py17XNL_1002431	Py17XNL_1002431.1	91	PY17X_1039500.1-p1
Py17XNL_10	1641459	1641670	GTPase-activating protein	Py17XNL_1002431	Py17XNL_1002431.1	212	PY17X_1039500.1-p1
Py17XNL_10	1640091	1640302	GTPase-activating protein	Py17XNL_1002431	Py17XNL_1002431.2	212	PY17X_1039500.1-p1
Py17XNL_10	1640569	1640741	GTPase-activating protein	Py17XNL_1002431	Py17XNL_1002431.2	173	PY17X_1039500.1-p1
Py17XNL_10	1640860	1640929	GTPase-activating protein	Py17XNL_1002431	Py17XNL_1002431.2	70	PY17X_1039500.1-p1
Py17XNL_10	1641036	1641140	GTPase-activating protein	Py17XNL_1002431	Py17XNL_1002431.2	105	PY17X_1039500.1-p1
Py17XNL_10	1641249	1641339	GTPase-activating protein	Py17XNL_1002431	Py17XNL_1002431.2	91	PY17X_1039500.1-p1
Py17XNL_10	1641459	1641670	GTPase-activating protein	Py17XNL_1002431	Py17XNL_1002431.2	212	PY17X_1039500.1-p1
Py17XNL_09	1435809	1435850	GTPase-activating protein	Py17XNL_0900369	Py17XNL_0900369.1	42	PY17X_0935400.1-p1
Py17XNL_09	1436062	1436130	GTPase-activating protein	Py17XNL_0900369	Py17XNL_0900369.2	69	PY17X_0935400.1-p1
Py17XNL_09	1437632	1437930	GTPase-activating protein	Py17XNL_0900370	Py17XNL_0900370.1	299	PY17X_0935400.1-p1
Py17XNL_08	546256	546610	GTPase-activating protein	Py17XNL_0801683	Py17XNL_0801683.1	355	PY17X_0812000.1-p1
Py17XNL_04	873827	874539	GTPase-activating protein	Py17XNL_0404021	Py17XNL_0404021.1	713	PY17X_0420200.1-p1
Py17XNL_11	466530	466785	guanidine nucleotide exchange factor	Py17XNL_1105501	Py17XNL_1105501.1	256	PY17X_1109200.1-p1
Py17XNL_12	270200	270690	guanylate cyclase organizer UGO	Py17XNL_1204915	Py17XNL_1204915.1	491	PY17X_1204500.1-p1
Py17XNL_12	1363637	1363913	GWT1	Py17XNL_1205190	Py17XNL_1205190.1	277	PY17X_1233500.1-p1
Py17XNL_14	559561	559977	GYF domain-containing protein	Py17XNL_1400974	Py17XNL_1400974.1	417	PY17X_1412400.1-p1
Py17XNL_01	286467	286570	GYF domain-containing protein	Py17XNL_0104710	Py17XNL_0104710.1	104	PY17X_0104900.1-p1
Py17XNL_01	285784	286570	GYF domain-containing protein	Py17XNL_0104710	Py17XNL_0104710.2	787	PY17X_0104900.1-p1
Py17XNL_14	1567647	1567915	GyrA	Py17XNL_1401239	Py17XNL_1401239.1	269	PY17X_1440700.1-p1
Py17XNL_14	2222041	2222578	GyrB	Py17XNL_1401392	Py17XNL_1401392.1	538	PY17X_1456500.1-p1
Py17XNL_11	810770	811257	H2A	Py17XNL_1105584	Py17XNL_1105584.1	488	PY17X_1118100.1-p1
Py17XNL_12	866439	867209	H2A.Z	Py17XNL_1205072	Py17XNL_1205072.1	771	PY17X_1220800.1-p1
Py17XNL_09	1737192	1738101	H2B	Py17XNL_0900451	Py17XNL_0900451.1	910	PY17X_0944300.1-p1
Py17XNL_14	938221	940214	H2B.Z	Py17XNL_1401071	Py17XNL_1401071.1	1994	PY17X_1422300.1-p1
Py17XNL_01	502684	502989	H3	Py17XNL_0104765	Py17XNL_0104765.1	306	PY17X_0110400.1-p1
Py17XNL_11	816507	817633	H3.3	Py17XNL_1105585	Py17XNL_1105585.1	1127	PY17X_1118200.1-p1
Py17XNL_09	1742141	1742655	H4	Py17XNL_0900452	Py17XNL_0900452.1	515	PY17X_0944400.1-p1
Py17XNL_04	274757	275040	HAD superfamily protein	Py17XNL_0403868	Py17XNL_0403868.1	284	PY17X_0404000.1-p1
Py17XNL_04	274071	275040	HAD superfamily protein	Py17XNL_0403868	Py17XNL_0403868.2	970	PY17X_0404000.1-p1
Py17XNL_04	274071	275040	HAD superfamily protein	Py17XNL_0403868	Py17XNL_0403868.3	970	PY17X_0404000.1-p1
Py17XNL_05	817106	817642	HAD1	Py17XNL_0504538	Py17XNL_0504538.1	537	PY17X_0518300.1-p1
Py17XNL_14	1687005	1687108	HAD2	Py17XNL_1401268	Py17XNL_1401268.1	104	PY17X_1443600.1-p1
Py17XNL_14	1684103	1684338	HAD3	Py17XNL_1401267	Py17XNL_1401267.1	236	PY17X_1443500.1-p1
Py17XNL_06	341207	341736	HADO	Py17XNL_0600621	Py17XNL_0600621.1	530	PY17X_0606500.1-p1
Py17XNL_09	1307003	1307110	haloacid dehalogenase-like hydrolase	Py17XNL_0900334	Py17XNL_0900334.1	108	PY17X_0931700.1-p1
Py17XNL_06	917436	917521	Ham1-like protein	Py17XNL_0600758	Py17XNL_0600758.1	86	PY17X_0621000.1-p1
Py17XNL_06	917202	917521	Ham1-like protein	Py17XNL_0600758	Py17XNL_0600758.2	320	PY17X_0621000.1-p1
Py17XNL_12	666695	666732	HAP2	Py17XNL_1205024	Py17XNL_1205024.1	38	PY17X_1215800.1-p1
Py17XNL_07	717079	717385	HAP2-GCS1 domain-containing protein	Py17XNL_0704233	Py17XNL_0704233.1	307	PY17X_0714700.1-p1
Py17XNL_07	717486	717532	HAP2-GCS1 domain-containing protein	Py17XNL_0704233	Py17XNL_0704233.1	47	PY17X_0714700.1-p1
Py17XNL_07	717656	717712	HAP2-GCS1 domain-containing protein	Py17XNL_0704233	Py17XNL_0704233.1	57	PY17X_0714700.1-p1
Py17XNL_07	717857	719010	HAP2-GCS1 domain-containing protein	Py17XNL_0704233	Py17XNL_0704233.1	1154	PY17X_0714700.1-p1
Py17XNL_07	717247	717385	HAP2-GCS1 domain-containing protein	Py17XNL_0704233	Py17XNL_0704233.2	139	PY17X_0714700.1-p1
Py17XNL_07	717486	717712	HAP2-GCS1 domain-containing protein	Py17XNL_0704233	Py17XNL_0704233.2	227	PY17X_0714700.1-p1
Py17XNL_07	717857	719010	HAP2-GCS1 domain-containing protein	Py17XNL_0704233	Py17XNL_0704233.2	1154	PY17X_0714700.1-p1
Py17XNL_11	1305487	1305543	HAS1	Py17XNL_1105706	Py17XNL_1105706.1	57	PY17X_1131100.1-p1
Py17XNL_11	1305767	1305927	HAS1	Py17XNL_1105706	Py17XNL_1105706.2	161	PY17X_1131100.1-p1
Py17XNL_07	838954	839820	HAT1	Py17XNL_0704272	Py17XNL_0704272.1	867	PY17X_0718600.1-p1
Py17XNL_07	838897	838949	HAT1	Py17XNL_0704272	Py17XNL_0704272.2	53	PY17X_0718600.1-p1
Py17XNL_07	839178	839820	HAT1	Py17XNL_0704272	Py17XNL_0704272.2	643	PY17X_0718600.1-p1
Py17XNL_11	252517	252643	HCNGP-like protein	Py17XNL_1105442	Py17XNL_1105442.1	127	PY17X_1103000.1-p1
Py17XNL_05	623264	623672	HCS1	Py17XNL_0504476	Py17XNL_0504476.1	409	PY17X_0512100.1-p1
Py17XNL_13	1325085	1325500	HCS2	Py17XNL_1303134	Py17XNL_1303134.1	416	PY17X_1327400.1-p1
Py17XNL_14	2198405	2199002	HD superfamily phosphohydrolase protein	Py17XNL_1401387	Py17XNL_1401387.1	598	PY17X_1456000.1-p1
Py17XNL_12	437054	438042	HDA2	Py17XNL_1204961	Py17XNL_1204961.1	989	PY17X_1209400.1-p1
Py17XNL_08	1158122	1158511	HDAC1	Py17XNL_0801856	Py17XNL_0801856.1	390	PY17X_0829800.1-p1
Py17XNL_13	1798796	1799689	HDAC2	Py17XNL_1303258	Py17XNL_1303258.1	894	PY17X_1340100.1-p1
Py17XNL_13	1798438	1799689	HDAC2	Py17XNL_1303258	Py17XNL_1303258.2	1252	PY17X_1340100.1-p1
Py17XNL_13	849014	849287	HDP	Py17XNL_1303010	Py17XNL_1303010.1	274	PY17X_1314400.1-p1
Py17XNL_02	714697	716147	heat shock protein	Py17XNL_0202728	Py17XNL_0202728.1	1451	PY17X_0216500.1-p1
Py17XNL_13	734234	735092	heat shock protein 90	Py17XNL_1302983	Py17XNL_1302983.1	859	PY17X_1311600.1-p1
Py17XNL_13	735221	735418	heat shock protein 90	Py17XNL_1302983	Py17XNL_1302983.1	198	PY17X_1311600.1-p1
Py17XNL_13	735620	735767	heat shock protein 90	Py17XNL_1302983	Py17XNL_1302983.1	148	PY17X_1311600.1-p1
Py17XNL_13	735883	735947	heat shock protein 90	Py17XNL_1302983	Py17XNL_1302983.1	65	PY17X_1311600.1-p1
Py17XNL_12	924431	925105	heat shock protein 90	Py17XNL_1205084	Py17XNL_1205084.1	675	PY17X_1222200.1-p1
Py17XNL_09	1315643	1315900	heat shock protein 90	Py17XNL_0900336	Py17XNL_0900336.1	258	PY17X_0931900.1-p1
Py17XNL_06	594065	594186	heat shock protein DNAJ homologue Pfj4	Py17XNL_0600676	Py17XNL_0600676.1	122	PY17X_0612400.1-p1
Py17XNL_09	1601249	1601890	heat shock protein J2	Py17XNL_0900416	Py17XNL_0900416.1	642	PY17X_0940800.1-p1
Py17XNL_08	250837	250912	HECT-type E3 ubiquitin ligase UT	Py17XNL_0801620	Py17XNL_0801620.1	76	PY17X_0805000.1-p1
Py17XNL_08	250847	251420	HECT-type E3 ubiquitin ligase UT	Py17XNL_0801620	Py17XNL_0801620.2	574	PY17X_0805000.1-p1
Py17XNL_11	1155551	1155807	HECT1	Py17XNL_1105677	Py17XNL_1105677.1	257	PY17X_1128300.1-p1
Py17XNL_14	2034110	2034138	helicase	Py17XNL_1401342	Py17XNL_1401342.1	29	PY17X_1451300.1-p1
Py17XNL_08	626900	627090	helicase SKI2W	Py17XNL_0801707	Py17XNL_0801707.1	191	PY17X_0814400.1-p1
Py17XNL_10	812116	812193	heme/steroid binding domain containing protein	Py17XNL_1002228	Py17XNL_1002228.1	78	PY17X_1017500.1-p1
Py17XNL_10	1043208	1043708	HEP1	Py17XNL_1002292	Py17XNL_1002292.1	501	PY17X_1024800.1-p1
Py17XNL_14	999385	999764	heptatricopeptide repeat and RAP domain-containing protein	Py17XNL_1401089	Py17XNL_1401089.1	380	PY17X_1424500.1-p1
Py17XNL_14	1695365	1695788	heptatricopeptide repeat and RAP domain-containing protein	Py17XNL_1401270	Py17XNL_1401270.1	424	PY17X_1443800.1-p1
Py17XNL_02	426993	427038	heptatricopeptide repeat and RAP domain-containing protein	Py17XNL_0202662	Py17XNL_0202662.1	46	PY17X_0209500.1-p1
Py17XNL_02	427362	427400	heptatricopeptide repeat and RAP domain-containing protein	Py17XNL_0202662	Py17XNL_0202662.1	39	PY17X_0209500.1-p1
Py17XNL_14	673981	674166	heptatricopeptide repeat-containing protein	Py17XNL_1401003	Py17XNL_1401003.1	186	PY17X_1415400.1-p1
Py17XNL_14	1507401	1508030	heptatricopeptide repeat-containing protein	Py17XNL_1401224	Py17XNL_1401224.1	630	PY17X_1439100.1-p1
Py17XNL_13	710850	710987	heptatricopeptide repeat-containing protein	Py17XNL_1302976	Py17XNL_1302976.1	138	PY17X_1310900.1-p1
Py17XNL_12	380917	381438	heptatricopeptide repeat-containing protein	Py17XNL_1204947	Py17XNL_1204947.1	522	PY17X_1207800.1-p1
Py17XNL_12	519044	519092	heptatricopeptide repeat-containing protein	Py17XNL_1204983	Py17XNL_1204983.1	49	PY17X_1211500.1-p1
Py17XNL_12	559219	559492	heptatricopeptide repeat-containing protein	Py17XNL_1204999	Py17XNL_1204999.1	274	PY17X_1213200.1-p1
Py17XNL_12	1679203	1679310	heptatricopeptide repeat-containing protein	Py17XNL_1205263	Py17XNL_1205263.1	108	PY17X_1241200.1-p1
Py17XNL_12	1876897	1876939	heptatricopeptide repeat-containing protein	Py17XNL_1205322	Py17XNL_1205322.1	43	PY17X_1247600.1-p1
Py17XNL_11	838470	838947	heptatricopeptide repeat-containing protein	Py17XNL_1105593	Py17XNL_1105593.2	478	PY17X_1119100.1-p1
Py17XNL_11	840280	840776	heptatricopeptide repeat-containing protein	Py17XNL_1105593	Py17XNL_1105593.1	497	PY17X_1119100.1-p1
Py17XNL_11	1843783	1843973	heptatricopeptide repeat-containing protein	Py17XNL_1105845	Py17XNL_1105845.1	191	PY17X_1145700.1-p1
Py17XNL_09	422347	422482	heptatricopeptide repeat-containing protein	Py17XNL_0900110	Py17XNL_0900110.1	136	PY17X_0908400.1-p1
Py17XNL_09	422591	422643	heptatricopeptide repeat-containing protein	Py17XNL_0900110	Py17XNL_0900110.1	53	PY17X_0908400.1-p1
Py17XNL_08	732917	733421	heptatricopeptide repeat-containing protein	Py17XNL_0801736	Py17XNL_0801736.1	505	PY17X_0817400.1-p1
Py17XNL_08	801377	801400	heptatricopeptide repeat-containing protein	Py17XNL_0801757	Py17XNL_0801757.1	24	PY17X_0819600.1-p1
Py17XNL_08	1117451	1117485	heptatricopeptide repeat-containing protein	Py17XNL_0801843	Py17XNL_0801843.1	35	PY17X_0828400.1-p1
Py17XNL_08	1309907	1310233	heptatricopeptide repeat-containing protein	Py17XNL_0801898	Py17XNL_0801898.1	327	PY17X_0834200.1-p1
Py17XNL_04	576586	576772	heptatricopeptide repeat-containing protein	Py17XNL_0403945	Py17XNL_0403945.1	187	PY17X_0412400.1-p1
Py17XNL_01	417628	417970	heptatricopeptide repeat-containing protein	Py17XNL_0104745	Py17XNL_0104745.1	343	PY17X_0108400.1-p1
Py17XNL_07	386744	386980	HEUL	Py17XNL_0704142	Py17XNL_0704142.1	237	PY17X_0704800.1-p1
Py17XNL_12	586799	587147	HGPRT	Py17XNL_1205007	Py17XNL_1205007.1	349	PY17X_1214000.1-p1
Py17XNL_10	666180	666202	HID1 domain-containing protein	Py17XNL_1002186	Py17XNL_1002186.1	23	PY17X_1013300.1-p1
Py17XNL_10	666180	666202	HID1 domain-containing protein	Py17XNL_1002186	Py17XNL_1002186.2	23	PY17X_1013300.1-p1
Py17XNL_07	678417	678659	HINT1	Py17XNL_0704222	Py17XNL_0704222.1	243	PY17X_0713500.1-p1
Py17XNL_07	678417	678659	HINT1	Py17XNL_0704222	Py17XNL_0704222.2	243	PY17X_0713500.1-p1
Py17XNL_12	1820980	1821170	HIP	Py17XNL_1205305	Py17XNL_1205305.1	191	PY17X_1245500.1-p1
Py17XNL_10	1466167	1466697	histidine phosphatase	Py17XNL_1002388	Py17XNL_1002388.1	531	PY17X_1035300.1-p1
Py17XNL_06	665996	666446	histidine triad protein	Py17XNL_0600695	Py17XNL_0600695.1	451	PY17X_0614400.1-p1
Py17XNL_13	782024	782213	histidine--tRNA ligase	Py17XNL_1302993	Py17XNL_1302993.1	190	PY17X_1312700.1-p1
Py17XNL_14	1205741	1206318	histone acetyltransferase subunit NuA4	Py17XNL_1401143	Py17XNL_1401143.1	578	PY17X_1430000.1-p1
Py17XNL_11	404017	404304	histone deacetylase	Py17XNL_1105483	Py17XNL_1105483.1	288	PY17X_1107300.1-p1
Py17XNL_11	1372364	1372740	histone-lysine N-methyltransferase	Py17XNL_1105727	Py17XNL_1105727.1	377	PY17X_1133200.1-p1
Py17XNL_11	1028974	1029894	HK	Py17XNL_1105640	Py17XNL_1105640.1	921	PY17X_1124300.1-p1
Py17XNL_13	1149842	1150317	HlyIII	Py17XNL_1303091	Py17XNL_1303091.1	476	PY17X_1322900.1-p1
Py17XNL_06	285157	286299	HMGB1	Py17XNL_0600603	Py17XNL_0600603.1	1143	PY17X_0604400.1-p1
Py17XNL_07	663049	663480	HMGB2	Py17XNL_0704219	Py17XNL_0704219.1	432	PY17X_0713100.1-p1
Py17XNL_06	375904	376070	HMGB3	Py17XNL_0600627	Py17XNL_0600627.1	167	PY17X_0607000.1-p1
Py17XNL_11	1515417	1516386	HMGB4	Py17XNL_1105763	Py17XNL_1105763.1	970	PY17X_1137000.1-p1
Py17XNL_11	1515417	1516285	HMGB4	Py17XNL_1105763	Py17XNL_1105763.2	869	PY17X_1137000.1-p1
Py17XNL_11	1516395	1516439	HMGB4	Py17XNL_1105763	Py17XNL_1105763.2	45	PY17X_1137000.1-p1
Py17XNL_11	1516528	1516806	HMGB4	Py17XNL_1105763	Py17XNL_1105763.2	279	PY17X_1137000.1-p1
Py17XNL_11	1516919	1517099	HMGB4	Py17XNL_1105763	Py17XNL_1105763.2	181	PY17X_1137000.1-p1
Py17XNL_11	1515417	1516285	HMGB4	Py17XNL_1105763	Py17XNL_1105763.3	869	PY17X_1137000.1-p1
Py17XNL_11	1516395	1516439	HMGB4	Py17XNL_1105763	Py17XNL_1105763.3	45	PY17X_1137000.1-p1
Py17XNL_11	1516528	1516870	HMGB4	Py17XNL_1105763	Py17XNL_1105763.3	343	PY17X_1137000.1-p1
Py17XNL_12	571209	572552	HO	Py17XNL_1205002	Py17XNL_1205002.1	1344	PY17X_1213500.1-p1
Py17XNL_12	571209	572058	HO	Py17XNL_1205002	Py17XNL_1205002.2	850	PY17X_1213500.1-p1
Py17XNL_14	2007647	2007738	homocysteine S-methyltransferase	Py17XNL_1401337	Py17XNL_1401337.1	92	PY17X_1450800.1-p1
Py17XNL_08	847247	847590	HoMu	Py17XNL_0801772	Py17XNL_0801772.1	344	PY17X_0821000.1-p1
Py17XNL_08	847693	847833	HoMu	Py17XNL_0801772	Py17XNL_0801772.1	141	PY17X_0821000.1-p1
Py17XNL_10	599180	599467	HOP	Py17XNL_1002174	Py17XNL_1002174.1	288	PY17X_1012100.1-p1
Py17XNL_14	484969	485114	HORMA domain protein	Py17XNL_1400948	Py17XNL_1400948.1	146	PY17X_1409700.1-p1
Py17XNL_14	1477027	1477679	HP1	Py17XNL_1401219	Py17XNL_1401219.1	653	PY17X_1438500.1-p1
Py17XNL_10	676060	677138	HP12 protein homolog	Py17XNL_1002188	Py17XNL_1002188.1	1079	PY17X_1013600.1-p1
Py17XNL_10	677266	677323	HP12 protein homolog	Py17XNL_1002188	Py17XNL_1002188.1	58	PY17X_1013600.1-p1
Py17XNL_05	803827	804292	HPR1	Py17XNL_0504534	Py17XNL_0504534.1	466	PY17X_0517900.1-p1
Py17XNL_05	702549	702815	HPR2	Py17XNL_0504503	Py17XNL_0504503.1	267	PY17X_0514900.1-p1
Py17XNL_10	990608	990689	HRD1	Py17XNL_1002276	Py17XNL_1002276.1	82	PY17X_1022800.1-p1
Py17XNL_09	1223629	1224086	HSBP	Py17XNL_0900312	Py17XNL_0900312.1	458	PY17X_0929400.1-p1
Py17XNL_09	1224175	1224861	HSBP	Py17XNL_0900312	Py17XNL_0900312.1	687	PY17X_0929400.1-p1
Py17XNL_09	1225021	1226602	HSBP	Py17XNL_0900312	Py17XNL_0900312.1	1582	PY17X_0929400.1-p1
Py17XNL_09	1360778	1361270	HSP101	Py17XNL_0900348	Py17XNL_0900348.1	493	PY17X_0933200.1-p1
Py17XNL_09	1361703	1362240	HSP101	Py17XNL_0900348	Py17XNL_0900348.1	538	PY17X_0933200.1-p1
Py17XNL_12	937622	937794	HSP110c	Py17XNL_1205087	Py17XNL_1205087.1	173	PY17X_1222500.1-p1
Py17XNL_07	710497	711033	HSP20	Py17XNL_0704231	Py17XNL_0704231.1	537	PY17X_0714500.1-p1
Py17XNL_14	2564037	2564242	HSP20-like chaperone	Py17XNL_1401486	Py17XNL_1401486.1	206	PY17X_1466500.1-p1
Py17XNL_14	2564354	2564806	HSP20-like chaperone	Py17XNL_1401486	Py17XNL_1401486.1	453	PY17X_1466500.1-p1
Py17XNL_13	906208	906237	HSP20-like chaperone	Py17XNL_1303028	Py17XNL_1303028.1	30	PY17X_1316200.1-p1
Py17XNL_13	1814356	1814409	HSP20-like chaperone	Py17XNL_1303264	Py17XNL_1303264.1	54	PY17X_1340700.1-p1
Py17XNL_06	581015	581046	HSP20-like chaperone	Py17XNL_0600673	Py17XNL_0600673.1	32	PY17X_0612100.1-p1
Py17XNL_04	632221	632409	HSP20-like chaperone	Py17XNL_0403963	Py17XNL_0403963.1	189	PY17X_0414500.1-p1
Py17XNL_04	632221	632409	HSP20-like chaperone	Py17XNL_0403963	Py17XNL_0403963.2	189	PY17X_0414500.1-p1
Py17XNL_06	632813	633657	HSP40	Py17XNL_0600686	Py17XNL_0600686.1	845	PY17X_0613400.1-p1
Py17XNL_06	632813	633657	HSP40	Py17XNL_0600686	Py17XNL_0600686.2	845	PY17X_0613400.1-p1
Py17XNL_12	724629	725253	HSP60	Py17XNL_1205038	Py17XNL_1205038.1	625	PY17X_1217200.1-p1
Py17XNL_07	621737	622140	HSP70	Py17XNL_0704209	Py17XNL_0704209.1	404	PY17X_0712100.1-p1
Py17XNL_08	403677	404160	HSP90	Py17XNL_0801653	Py17XNL_0801653.2	484	PY17X_0808800.1-p1
Py17XNL_08	405466	405810	HSP90	Py17XNL_0801653	Py17XNL_0801653.3	345	PY17X_0808800.1-p1
Py17XNL_08	405466	405810	HSP90	Py17XNL_0801653	Py17XNL_0801653.1	345	PY17X_0808800.1-p1
Py17XNL_03	129987	130655	HT1	Py17XNL_0303609	Py17XNL_0303609.1	669	PY17X_0303100.1-p1
Py17XNL_04	844496	844919	HU	Py17XNL_0404014	Py17XNL_0404014.1	424	PY17X_0419500.1-p1
Py17XNL_14	2162691	2163082	HUB1	Py17XNL_1401376	Py17XNL_1401376.1	392	PY17X_1454900.1-p1
Py17XNL_14	2163300	2163338	HUB1	Py17XNL_1401376	Py17XNL_1401376.1	39	PY17X_1454900.1-p1
Py17XNL_14	2147742	2148268	hydrolase	Py17XNL_1401372	Py17XNL_1401372.1	527	PY17X_1454500.1-p1
Py17XNL_12	979561	980325	hydrolase	Py17XNL_1205097	Py17XNL_1205097.1	765	PY17X_1223700.1-p1
Py17XNL_14	2610987	2611306	hypothetical protein	Py17XNL_1401498	Py17XNL_1401498.1	320	PY17X_0115800.1-p1
Py17XNL_03	678295	679347	hypothetical protein	Py17XNL_0303746	Py17XNL_0303746.1	1053	PY17X_0115900.1-p1
Py17XNL_01	701442	701789	hypothetical protein	Py17XNL_0104812	Py17XNL_0104812.1	348	PY17X_0115800.1-p1
Py17XNL_01	701442	701789	hypothetical protein	Py17XNL_0104812	Py17XNL_0104812.2	348	PY17X_0115800.1-p1
Py17XNL_01	702932	703260	hypothetical protein	Py17XNL_0104813	Py17XNL_0104813.1	329	PY17X_0115900.1-p1
Py17XNL_01	703349	703549	hypothetical protein	Py17XNL_0104813	Py17XNL_0104813.1	201	PY17X_0115900.1-p1
Py17XNL_05	762729	763090	I3	Py17XNL_0504521	Py17XNL_0504521.1	362	PY17X_0516600.1-p1
Py17XNL_05	763194	763243	I3	Py17XNL_0504521	Py17XNL_0504521.1	50	PY17X_0516600.1-p1
Py17XNL_05	763362	763862	I3	Py17XNL_0504521	Py17XNL_0504521.1	501	PY17X_0516600.1-p1
Py17XNL_05	763108	763243	I3	Py17XNL_0504521	Py17XNL_0504521.2	136	PY17X_0516600.1-p1
Py17XNL_05	763362	763862	I3	Py17XNL_0504521	Py17XNL_0504521.2	501	PY17X_0516600.1-p1
Py17XNL_13	2905697	2905850	IBIS1	Py17XNL_1303542	Py17XNL_1303542.1	154	PY17X_1371300.1-p1
Py17XNL_04	294518	294540	IBR domain protein	Py17XNL_0403874	Py17XNL_0403874.1	23	PY17X_0404600.1-p1
Py17XNL_09	1049899	1050333	ICAP2	Py17XNL_0900269	Py17XNL_0900269.1	435	PY17X_0925200.1-p1
Py17XNL_08	702347	702799	ICP	Py17XNL_0801726	Py17XNL_0801726.1	453	PY17X_0816300.1-p1
Py17XNL_08	702347	702799	ICP	Py17XNL_0801726	Py17XNL_0801726.2	453	PY17X_0816300.1-p1
Py17XNL_09	1330147	1330451	ICT1	Py17XNL_0900341	Py17XNL_0900341.1	305	PY17X_0932400.1-p1
Py17XNL_13	2642147	2642490	IDH	Py17XNL_1303474	Py17XNL_1303474.1	344	PY17X_1364300.1-p1
Py17XNL_13	1690036	1690282	IF1	Py17XNL_1303226	Py17XNL_1303226.1	247	PY17X_1336900.1-p1
Py17XNL_14	570096	570224	IF2a	Py17XNL_1400977	Py17XNL_1400977.1	129	PY17X_1412700.1-p1
Py17XNL_07	329677	329886	IF2c	Py17XNL_0704133	Py17XNL_0704133.1	210	PY17X_0703900.1-p1
Py17XNL_07	404537	404765	IF3a	Py17XNL_0704150	Py17XNL_0704150.3	229	PY17X_0705700.1-p1
Py17XNL_07	404537	405250	IF3a	Py17XNL_0704150	Py17XNL_0704150.1	714	PY17X_0705700.1-p1
Py17XNL_07	404537	404765	IF3a	Py17XNL_0704150	Py17XNL_0704150.2	229	PY17X_0705700.1-p1
Py17XNL_05	853459	853778	IF3b	Py17XNL_0504549	Py17XNL_0504549.1	320	PY17X_0519500.1-p1
Py17XNL_04	296407	296510	IMC1a	Py17XNL_0403876	Py17XNL_0403876.1	104	PY17X_0404800.1-p1
Py17XNL_09	427500	427940	IMC1b	Py17XNL_0900111	Py17XNL_0900111.1	441	PY17X_0908500.1-p1
Py17XNL_12	288853	290040	IMC1c	Py17XNL_1204921	Py17XNL_1204921.1	1188	PY17X_1205100.1-p1
Py17XNL_12	928811	929056	IMC1d	Py17XNL_1205085	Py17XNL_1205085.1	246	PY17X_1222300.1-p1
Py17XNL_12	928811	929056	IMC1d	Py17XNL_1205085	Py17XNL_1205085.2	246	PY17X_1222300.1-p1
Py17XNL_04	303573	304399	IMC1e	Py17XNL_0403877	Py17XNL_0403877.1	827	PY17X_0404900.1-p1
Py17XNL_04	304561	304770	IMC1e	Py17XNL_0403877	Py17XNL_0403877.1	210	PY17X_0404900.1-p1
Py17XNL_13	2859101	2859417	IMC1f	Py17XNL_1303531	Py17XNL_1303531.1	317	PY17X_1370200.1-p1
Py17XNL_13	2859593	2859700	IMC1f	Py17XNL_1303531	Py17XNL_1303531.1	108	PY17X_1370200.1-p1
Py17XNL_12	1772387	1772780	IMC1g	Py17XNL_1205288	Py17XNL_1205288.1	394	PY17X_1243800.1-p1
Py17XNL_14	1503934	1504480	IMC1h	Py17XNL_1401223	Py17XNL_1401223.1	547	PY17X_1439000.1-p1
Py17XNL_07	459669	459910	IMC1i	Py17XNL_0704164	Py17XNL_0704164.1	242	PY17X_0707400.1-p1
Py17XNL_13	2477864	2478502	IMC1k	Py17XNL_1303440	Py17XNL_1303440.1	639	PY17X_1360600.1-p1
Py17XNL_10	1185868	1186389	IMC1l	Py17XNL_1002320	Py17XNL_1002320.1	522	PY17X_1028100.1-p1
Py17XNL_05	678029	678858	IMC1m	Py17XNL_0504496	Py17XNL_0504496.1	830	PY17X_0514100.1-p1
Py17XNL_02	701157	701960	IMP2	Py17XNL_0202724	Py17XNL_0202724.1	804	PY17X_0215900.1-p1
Py17XNL_02	701157	701960	IMP2	Py17XNL_0202724	Py17XNL_0202724.2	804	PY17X_0215900.1-p1
Py17XNL_13	1359254	1359640	IMP3	Py17XNL_1303147	Py17XNL_1303147.1	387	PY17X_1328700.1-p1
Py17XNL_12	369317	369735	IMP4	Py17XNL_1204943	Py17XNL_1204943.1	419	PY17X_1207400.1-p1
Py17XNL_07	628112	628460	IMP4	Py17XNL_0704210	Py17XNL_0704210.1	349	PY17X_0712200.1-p1
Py17XNL_14	993535	993747	importin subunit beta	Py17XNL_1401088	Py17XNL_1401088.1	213	PY17X_1424400.1-p1
Py17XNL_14	993898	993922	importin subunit beta	Py17XNL_1401088	Py17XNL_1401088.1	25	PY17X_1424400.1-p1
Py17XNL_08	322756	322870	importin-7	Py17XNL_0801633	Py17XNL_0801633.1	115	PY17X_0806300.1-p1
Py17XNL_13	865138	865307	inner membrane complex protein	Py17XNL_1303017	Py17XNL_1303017.1	170	PY17X_1315100.1-p1
Py17XNL_13	2641517	2642050	inner membrane complex protein	Py17XNL_1303473	Py17XNL_1303473.1	534	PY17X_1364200.1-p1
Py17XNL_11	628050	628428	INO1	Py17XNL_1105532	Py17XNL_1105532.1	379	PY17X_1112500.1-p1
Py17XNL_13	1763392	1763489	inorganic anion antiporter	Py17XNL_1303248	Py17XNL_1303248.1	98	PY17X_1339100.1-p1
Py17XNL_08	993202	993514	inosine-5'-monophosphate dehydrogenase	Py17XNL_0801810	Py17XNL_0801810.1	313	PY17X_0825000.1-p1
Py17XNL_12	1266966	1267070	inositol 5-phosphatase	Py17XNL_1205167	Py17XNL_1205167.1	105	PY17X_1231200.1-p1
Py17XNL_11	716710	717092	inositol polyphosphate multikinase	Py17XNL_1105559	Py17XNL_1105559.1	383	PY17X_1115600.1-p1
Py17XNL_08	298667	299115	inositol-phosphate phosphatase	Py17XNL_0801630	Py17XNL_0801630.1	449	PY17X_0805900.1-p1
Py17XNL_09	1307127	1307487	insulinase	Py17XNL_0900335	Py17XNL_0900335.1	361	PY17X_0931800.1-p1
Py17XNL_14	453457	453775	INT	Py17XNL_1400942	Py17XNL_1400942.1	319	PY17X_1409000.1-p1
Py17XNL_14	1259693	1260110	integral membrane protein GPR180	Py17XNL_1401156	Py17XNL_1401156.1	418	PY17X_1431500.1-p1
Py17XNL_14	709593	709704	IPK2	Py17XNL_1401012	Py17XNL_1401012.1	112	PY17X_1416300.1-p1
Py17XNL_12	798844	799042	iron-sulfur assembly protein	Py17XNL_1205057	Py17XNL_1205057.1	199	PY17X_1219200.1-p1
Py17XNL_09	1806192	1806306	iron-sulfur cluster assembly protein SufD	Py17XNL_0900467	Py17XNL_0900467.1	115	PY17X_0946000.1-p1
Py17XNL_13	2472812	2472977	ISC1	Py17XNL_1303438	Py17XNL_1303438.1	166	PY17X_1360300.1-p1
Py17XNL_10	711520	711579	ISC3	Py17XNL_1002197	Py17XNL_1002197.1	60	PY17X_1014500.1-p1
Py17XNL_10	711620	711718	ISC3	Py17XNL_1002197	Py17XNL_1002197.2	99	PY17X_1014500.1-p1
Py17XNL_10	713780	714004	ISC3	Py17XNL_1002198	Py17XNL_1002198.1	225	PY17X_1014500.1-p1
Py17XNL_03	199717	199958	ISCA1	Py17XNL_0303626	Py17XNL_0303626.1	242	PY17X_0305200.1-p1
Py17XNL_14	526571	526731	ISD11	Py17XNL_1400963	Py17XNL_1400963.1	161	PY17X_1411300.1-p1
Py17XNL_14	1649705	1649760	isoleucine--tRNA ligase	Py17XNL_1401257	Py17XNL_1401257.1	56	PY17X_1442500.1-p1
Py17XNL_14	1649429	1649760	isoleucine--tRNA ligase	Py17XNL_1401257	Py17XNL_1401257.2	332	PY17X_1442500.1-p1
Py17XNL_13	2245624	2245805	isoleucine--tRNA ligase	Py17XNL_1303372	Py17XNL_1303372.1	182	PY17X_1352700.1-p1
Py17XNL_12	544449	544898	ISP1	Py17XNL_1204994	Py17XNL_1204994.1	450	PY17X_1212600.1-p1
Py17XNL_13	1344556	1345530	ISP3	Py17XNL_1303141	Py17XNL_1303141.1	975	PY17X_1328100.1-p1
Py17XNL_02	363087	363261	IspD	Py17XNL_0202645	Py17XNL_0202645.1	175	PY17X_0207800.1-p1
Py17XNL_11	273987	274007	IspE	Py17XNL_1105451	Py17XNL_1105451.1	21	PY17X_1103900.1-p1
Py17XNL_03	281246	281290	IspF	Py17XNL_0303644	Py17XNL_0303644.1	45	PY17X_0307000.1-p1
Py17XNL_05	470644	470842	ISPG	Py17XNL_0504439	Py17XNL_0504439.1	199	PY17X_0508100.1-p1
Py17XNL_13	1127631	1127935	ISU	Py17XNL_1303082	Py17XNL_1303082.1	305	PY17X_1322000.1-p1
Py17XNL_11	1052200	1052356	ISWI	Py17XNL_1105646	Py17XNL_1105646.2	157	PY17X_1124900.1-p1
Py17XNL_11	1052659	1053404	ISWI	Py17XNL_1105646	Py17XNL_1105646.2	746	PY17X_1124900.1-p1
Py17XNL_11	1052200	1053454	ISWI	Py17XNL_1105646	Py17XNL_1105646.1	1255	PY17X_1124900.1-p1
Py17XNL_13	1790647	1790679	ISY1	Py17XNL_1303256	Py17XNL_1303256.1	33	PY17X_1339900.1-p1
Py17XNL_09	1617577	1617927	IWS1-like protein	Py17XNL_0900422	Py17XNL_0900422.1	351	PY17X_0941400.1-p1
Py17XNL_01	212182	212320	JmjC2	Py17XNL_0104692	Py17XNL_0104692.1	139	PY17X_0103200.1-p1
Py17XNL_09	1180039	1180362	JmjC3	Py17XNL_0900299	Py17XNL_0900299.1	324	PY17X_0928100.1-p1
Py17XNL_14	1720917	1721618	K1	Py17XNL_1401277	Py17XNL_1401277.1	702	PY17X_1444500.1-p1
Py17XNL_13	1535092	1535130	K2	Py17XNL_1303194	Py17XNL_1303194.1	39	PY17X_1333600.1-p1
Py17XNL_10	434024	434373	KAE1	Py17XNL_1002136	Py17XNL_1002136.1	350	PY17X_1007900.1-p1
Py17XNL_10	434257	434373	KAE1	Py17XNL_1002136	Py17XNL_1002136.2	117	PY17X_1007900.1-p1
Py17XNL_05	734979	735061	KAE1	Py17XNL_0504511	Py17XNL_0504511.1	83	PY17X_0515600.1-p1
Py17XNL_14	1080497	1081198	KARalpha	Py17XNL_1401115	Py17XNL_1401115.1	702	PY17X_1427100.1-p1
Py17XNL_12	1709463	1710240	karyopherin beta	Py17XNL_1205271	Py17XNL_1205271.1	778	PY17X_1242000.1-p1
Py17XNL_14	1253067	1253468	kelch domain-containing protein	Py17XNL_1401155	Py17XNL_1401155.1	402	PY17X_1431400.1-p1
Py17XNL_13	1330192	1330410	kelch domain-containing protein	Py17XNL_1303136	Py17XNL_1303136.1	219	PY17X_1327600.1-p1
Py17XNL_09	1031135	1031702	kelch domain-containing protein	Py17XNL_0900263	Py17XNL_0900263.1	568	PY17X_0924500.1-p1
Py17XNL_09	1034508	1035930	kelch domain-containing protein	Py17XNL_0900264	Py17XNL_0900264.1	1423	PY17X_0924600.1-p1
Py17XNL_09	1036020	1036692	kelch domain-containing protein	Py17XNL_0900264	Py17XNL_0900264.1	673	PY17X_0924600.1-p1
Py17XNL_06	347027	347581	kelch domain-containing protein	Py17XNL_0600623	Py17XNL_0600623.1	555	PY17X_0606651.1-p1
Py17XNL_06	1051088	1051311	kelch domain-containing protein	Py17XNL_0600796	Py17XNL_0600796.1	224	PY17X_0625000.1-p1
Py17XNL_06	1051088	1051588	kelch domain-containing protein	Py17XNL_0600796	Py17XNL_0600796.2	501	PY17X_0625000.1-p1
Py17XNL_06	560403	561203	kelch protein	Py17XNL_0600670	Py17XNL_0600670.1	801	PY17X_0611600.1-p1
Py17XNL_05	463978	464162	Kelch10	Py17XNL_0504437	Py17XNL_0504437.1	185	PY17X_0507900.1-p1
Py17XNL_13	2549517	2550174	Kelch13	Py17XNL_1303456	Py17XNL_1303456.1	658	PY17X_1362400.1-p1
Py17XNL_11	538900	539401	KH domain-containing protein	Py17XNL_1105517	Py17XNL_1105517.1	502	PY17X_1110800.1-p1
Py17XNL_13	1121766	1122405	KIN	Py17XNL_1303080	Py17XNL_1303080.1	640	PY17X_1321800.1-p1
Py17XNL_14	2382935	2383198	kinesin-13	Py17XNL_1401432	Py17XNL_1401432.1	264	PY17X_1460900.1-p1
Py17XNL_14	2382935	2383198	kinesin-13	Py17XNL_1401432	Py17XNL_1401432.2	264	PY17X_1460900.1-p1
Py17XNL_14	2382935	2383198	kinesin-13	Py17XNL_1401432	Py17XNL_1401432.3	264	PY17X_1460900.1-p1
Py17XNL_14	2394685	2394792	kinesin-15	Py17XNL_1401437	Py17XNL_1401437.1	108	PY17X_1461400.1-p1
Py17XNL_06	1062346	1062701	kinesin-20	Py17XNL_0600797	Py17XNL_0600797.1	356	PY17X_0625100.1-p1
Py17XNL_12	505399	505717	kinesin-4	Py17XNL_1204982	Py17XNL_1204982.1	319	PY17X_1211400.1-p1
Py17XNL_12	505399	506014	kinesin-4	Py17XNL_1204982	Py17XNL_1204982.2	616	PY17X_1211400.1-p1
Py17XNL_02	245543	245620	kinesin-8B	Py17XNL_0202612	Py17XNL_0202612.3	78	PY17X_0204100.1-p1
Py17XNL_02	246747	247033	kinesin-8B	Py17XNL_0202612	Py17XNL_0202612.1	287	PY17X_0204100.1-p1
Py17XNL_02	247182	247304	kinesin-8B	Py17XNL_0202612	Py17XNL_0202612.1	123	PY17X_0204100.1-p1
Py17XNL_02	247421	248870	kinesin-8B	Py17XNL_0202612	Py17XNL_0202612.1	1450	PY17X_0204100.1-p1
Py17XNL_02	247320	248870	kinesin-8B	Py17XNL_0202612	Py17XNL_0202612.2	1551	PY17X_0204100.1-p1
Py17XNL_08	408617	409502	kinesin-8X	Py17XNL_0801655	Py17XNL_0801655.1	886	PY17X_0809100.1-p1
Py17XNL_12	1113210	1114204	kinesin-like protein	Py17XNL_1205131	Py17XNL_1205131.1	995	PY17X_1227300.1-p1
Py17XNL_06	579678	579996	kinesin-X3	Py17XNL_0600672	Py17XNL_0600672.1	319	PY17X_0612000.1-p1
Py17XNL_09	278991	279020	kinesin-X4	Py17XNL_0900067	Py17XNL_0900067.1	30	PY17X_0903800.1-p1
Py17XNL_10	356111	356274	KLRAQ domain-containing protein	Py17XNL_1002114	Py17XNL_1002114.1	164	PY17X_1005700.1-p1
Py17XNL_10	356382	356610	KLRAQ domain-containing protein	Py17XNL_1002114	Py17XNL_1002114.1	229	PY17X_1005700.1-p1
Py17XNL_10	356111	356274	KLRAQ domain-containing protein	Py17XNL_1002114	Py17XNL_1002114.2	164	PY17X_1005700.1-p1
Py17XNL_10	356382	356610	KLRAQ domain-containing protein	Py17XNL_1002114	Py17XNL_1002114.2	229	PY17X_1005700.1-p1
Py17XNL_10	356287	356610	KLRAQ domain-containing protein	Py17XNL_1002114	Py17XNL_1002114.3	324	PY17X_1005700.1-p1
Py17XNL_07	398757	399081	KRI1	Py17XNL_0704147	Py17XNL_0704147.1	325	PY17X_0705400.1-p1
Py17XNL_03	235497	235590	KRR1	Py17XNL_0303633	Py17XNL_0303633.1	94	PY17X_0305900.1-p1
Py17XNL_13	2806867	2807299	KRS1	Py17XNL_1303516	Py17XNL_1303516.1	433	PY17X_1368600.1-p1
Py17XNL_13	2806867	2807299	KRS1	Py17XNL_1303516	Py17XNL_1303516.2	433	PY17X_1368600.1-p1
Py17XNL_10	1190928	1191414	KRS2	Py17XNL_1002322	Py17XNL_1002322.1	487	PY17X_1028300.1-p1
Py17XNL_10	1231858	1232211	KsgA1	Py17XNL_1002331	Py17XNL_1002331.1	354	PY17X_1029300.1-p1
Py17XNL_14	2522407	2522716	KsgA2	Py17XNL_1401475	Py17XNL_1401475.1	310	PY17X_1465400.1-p1
Py17XNL_13	1969346	1969489	lactate dehydrogenase	Py17XNL_1303304	Py17XNL_1303304.1	144	PY17X_1345100.1-p1
Py17XNL_13	1009402	1009880	LAP5	Py17XNL_1303055	Py17XNL_1303055.1	479	PY17X_1319100.1-p1
Py17XNL_11	1341507	1341627	large subunit rRNA methyltransferase	Py17XNL_1105718	Py17XNL_1105718.1	121	PY17X_1132300.1-p1
Py17XNL_13	1963623	1963859	LDH	Py17XNL_1303301	Py17XNL_1303301.2	237	PY17X_1344800.1-p1
Py17XNL_13	1963623	1963859	LDH	Py17XNL_1303301	Py17XNL_1303301.1	237	PY17X_1344800.1-p1
Py17XNL_07	862767	863230	LETM1-like protein	Py17XNL_0704281	Py17XNL_0704281.1	464	PY17X_0719400.1-p1
Py17XNL_13	561964	562152	leucine carboxyl methyltransferase	Py17XNL_1302942	Py17XNL_1302942.1	189	PY17X_1307400.1-p1
Py17XNL_11	974897	975294	leucine--tRNA ligase	Py17XNL_1105628	Py17XNL_1105628.1	398	PY17X_1123100.1-p1
Py17XNL_07	290797	290902	leucine--tRNA ligase	Py17XNL_0704123	Py17XNL_0704123.1	106	PY17X_0702800.1-p1
Py17XNL_10	834920	835675	leucine-rich repeat protein	Py17XNL_1002235	Py17XNL_1002235.1	756	PY17X_1018200.1-p1
Py17XNL_13	2605427	2605720	LipA	Py17XNL_1303464	Py17XNL_1303464.1	294	PY17X_1363200.1-p1
Py17XNL_07	457056	457500	LipB	Py17XNL_0704163	Py17XNL_0704163.1	445	PY17X_0707300.1-p1
Py17XNL_14	661012	661174	LipL1	Py17XNL_1400997	Py17XNL_1400997.1	163	PY17X_1414800.1-p1
Py17XNL_08	1095489	1095615	LipL2	Py17XNL_0801837	Py17XNL_0801837.1	127	PY17X_0827800.1-p1
Py17XNL_14	228757	229817	LisH	Py17XNL_1400889	Py17XNL_1400889.1	1061	PY17X_1403500.1-p1
Py17XNL_10	1120948	1120971	LISP1	Py17XNL_1002309	Py17XNL_1002309.1	24	PY17X_1027000.1-p1
Py17XNL_10	291077	291603	LISP2	Py17XNL_1002101	Py17XNL_1002101.1	527	PY17X_1004400.1-p1
Py17XNL_06	727145	727476	LITAF-like zinc finger protein	Py17XNL_0600710	Py17XNL_0600710.1	332	PY17X_0616000.1-p1
Py17XNL_13	2377514	2377837	LMBR1 domain-containing protein	Py17XNL_1303412	Py17XNL_1303412.1	324	PY17X_1356900.1-p1
Py17XNL_13	2377514	2377837	LMBR1 domain-containing protein	Py17XNL_1303412	Py17XNL_1303412.2	324	PY17X_1356900.1-p1
Py17XNL_13	2377738	2377837	LMBR1 domain-containing protein	Py17XNL_1303412	Py17XNL_1303412.3	100	PY17X_1356900.1-p1
Py17XNL_11	827858	829251	LMBR1 domain-containing protein	Py17XNL_1105894	Py17XNL_1105894.1	1394	PY17X_1118700.1-p1
Py17XNL_11	457510	457711	longevity-assurance (LAG1) protein	Py17XNL_1105498	Py17XNL_1105498.1	202	PY17X_1108900.1-p1
Py17XNL_11	457510	457711	longevity-assurance (LAG1) protein	Py17XNL_1105498	Py17XNL_1105498.2	202	PY17X_1108900.1-p1
Py17XNL_13	762480	762897	LPAAT	Py17XNL_1302986	Py17XNL_1302986.1	418	PY17X_1312000.1-p1
Py17XNL_14	1945437	1945708	LPD1	Py17XNL_1401324	Py17XNL_1401324.1	272	PY17X_1449400.1-p1
Py17XNL_05	793749	794197	LRR1	Py17XNL_0504532	Py17XNL_0504532.1	449	PY17X_0517700.1-p1
Py17XNL_09	284097	284146	LRR10	Py17XNL_0900069	Py17XNL_0900069.1	50	PY17X_0904000.1-p1
Py17XNL_09	284406	284537	LRR10	Py17XNL_0900069	Py17XNL_0900069.1	132	PY17X_0904000.1-p1
Py17XNL_09	284664	284730	LRR10	Py17XNL_0900069	Py17XNL_0900069.1	67	PY17X_0904000.1-p1
Py17XNL_09	1109939	1110104	LRR11	Py17XNL_0900289	Py17XNL_0900289.1	166	PY17X_0927100.1-p1
Py17XNL_14	2503677	2503765	LRR12	Py17XNL_1401472	Py17XNL_1401472.1	89	PY17X_1465100.1-p1
Py17XNL_14	1766645	1766701	LRR13	Py17XNL_1401285	Py17XNL_1401285.1	57	PY17X_1445300.1-p1
Py17XNL_13	1665464	1665500	LRR14.1	Py17XNL_1303219	Py17XNL_1303219.2	37	PY17X_1336300.1-p1
Py17XNL_13	1665777	1666080	LRR14.1	Py17XNL_1303219	Py17XNL_1303219.1	304	PY17X_1336300.1-p1
Py17XNL_11	506034	506283	LRR2	Py17XNL_1105508	Py17XNL_1105508.1	250	PY17X_1109900.1-p1
Py17XNL_13	1037068	1037505	LRR3	Py17XNL_1303060	Py17XNL_1303060.1	438	PY17X_1319600.1-p1
Py17XNL_13	2719713	2719750	LRR4.1	Py17XNL_1303494	Py17XNL_1303494.1	38	PY17X_1366300.1-p1
Py17XNL_13	2719446	2719665	LRR4.1	Py17XNL_1303494	Py17XNL_1303494.2	220	PY17X_1366300.1-p1
Py17XNL_13	2719789	2719810	LRR4.1	Py17XNL_1303494	Py17XNL_1303494.2	22	PY17X_1366300.1-p1
Py17XNL_10	693374	693803	LRR5	Py17XNL_1002192	Py17XNL_1002192.1	430	PY17X_1014000.1-p1
Py17XNL_01	558516	558640	LRR6	Py17XNL_0104778	Py17XNL_0104778.1	125	PY17X_0112100.1-p1
Py17XNL_01	558789	559763	LRR6	Py17XNL_0104778	Py17XNL_0104778.1	975	PY17X_0112100.1-p1
Py17XNL_01	558516	558640	LRR6	Py17XNL_0104778	Py17XNL_0104778.2	125	PY17X_0112100.1-p1
Py17XNL_01	558789	559404	LRR6	Py17XNL_0104778	Py17XNL_0104778.2	616	PY17X_0112100.1-p1
Py17XNL_08	1313847	1314144	LRR8	Py17XNL_0801899	Py17XNL_0801899.1	298	PY17X_0834300.1-p1
Py17XNL_06	606873	607316	LSD1	Py17XNL_0600678	Py17XNL_0600678.1	444	PY17X_0612600.1-p1
Py17XNL_12	1292467	1292993	LSD2	Py17XNL_1205174	Py17XNL_1205174.1	527	PY17X_1231800.1-p1
Py17XNL_10	729970	729995	LSG1	Py17XNL_1002203	Py17XNL_1002203.1	26	PY17X_1015000.1-p1
Py17XNL_09	1069010	1069482	LSM1	Py17XNL_0900277	Py17XNL_0900277.1	473	PY17X_0925900.1-p1
Py17XNL_09	1069179	1069482	LSM1	Py17XNL_0900277	Py17XNL_0900277.2	304	PY17X_0925900.1-p1
Py17XNL_01	553574	553659	lsm12	Py17XNL_0104776	Py17XNL_0104776.1	86	PY17X_0111800.1-p1
Py17XNL_12	1559023	1559405	LSM2	Py17XNL_1205239	Py17XNL_1205239.1	383	PY17X_1238500.1-p1
Py17XNL_12	1559530	1559660	LSM2	Py17XNL_1205239	Py17XNL_1205239.1	131	PY17X_1238500.1-p1
Py17XNL_12	1559390	1559700	LSM2	Py17XNL_1205239	Py17XNL_1205239.2	311	PY17X_1238500.1-p1
Py17XNL_09	1675802	1675957	LSM4	Py17XNL_0900432	Py17XNL_0900432.1	156	PY17X_0942400.1-p1
Py17XNL_09	1675802	1675957	LSM4	Py17XNL_0900432	Py17XNL_0900432.2	156	PY17X_0942400.1-p1
Py17XNL_13	712431	712517	LSM5	Py17XNL_1302977	Py17XNL_1302977.1	87	PY17X_1311000.1-p1
Py17XNL_13	1963866	1964277	LSM6	Py17XNL_1303302	Py17XNL_1303302.1	412	PY17X_1344900.1-p1
Py17XNL_06	513982	514106	LSM7	Py17XNL_0600656	Py17XNL_0600656.1	125	PY17X_0610100.1-p1
Py17XNL_06	513982	514106	LSM7	Py17XNL_0600656	Py17XNL_0600656.2	125	PY17X_0610100.1-p1
Py17XNL_07	253406	253765	LSM8	Py17XNL_0704328	Py17XNL_0704328.1	360	PY17X_0701700.1-p1
Py17XNL_07	748737	749189	lysine decarboxylase-like protein	Py17XNL_0704245	Py17XNL_0704245.1	453	PY17X_0715900.1-p1
Py17XNL_13	2915007	2915393	lysophospholipase	Py17XNL_1303545	Py17XNL_1303545.1	387	PY17X_1371600.1-p1
Py17XNL_12	970601	971603	lysophospholipase	Py17XNL_1205095	Py17XNL_1205095.1	1003	PY17X_1223400.1-p1
Py17XNL_10	142952	143050	lysophospholipase	Py17XNL_1002069	Py17XNL_1002069.1	99	PY17X_1001000.1-p1
Py17XNL_10	155897	155920	lysophospholipase	Py17XNL_1002073	Py17XNL_1002073.1	24	PY17X_1001400.1-p1
Py17XNL_09	1828452	1828473	lysophospholipase	Py17XNL_0900473	Py17XNL_0900473.1	22	PY17X_1001400.1-p1
Py17XNL_07	999139	999257	lysophospholipase	Py17XNL_0704309	Py17XNL_0704309.1	119	PY17X_0722200.1-p1
Py17XNL_06	1109574	1110451	lysophospholipase	Py17XNL_0600806	Py17XNL_0600806.1	878	PY17X_0626200.1-p1
Py17XNL_03	680764	681365	lysophospholipase	Py17XNL_0303748	Py17XNL_0303748.1	602	PY17X_0318100.1-p1
Py17XNL_02	199498	200440	lysophospholipase	Py17XNL_0202602	Py17XNL_0202602.1	943	PY17X_0202600.1-p1
Py17XNL_01	164564	165000	lysophospholipase	Py17XNL_0104679	Py17XNL_0104679.1	437	PY17X_0101900.1-p1
Py17XNL_01	694756	695154	lysophospholipase	Py17XNL_0104811	Py17XNL_0104811.1	399	PY17X_0115700.1-p1
Py17XNL_01	695558	696208	lysophospholipase	Py17XNL_0104811	Py17XNL_0104811.1	651	PY17X_0115700.1-p1
Py17XNL_01	697098	697458	lysophospholipase	Py17XNL_0104811	Py17XNL_0104811.1	361	PY17X_0115700.1-p1
Py17XNL_02	441967	441999	LytB	Py17XNL_0202669	Py17XNL_0202669.1	33	PY17X_0210100.1-p1
Py17XNL_14	551663	552064	M1-family alanyl aminopeptidase	Py17XNL_1400971	Py17XNL_1400971.1	402	PY17X_1412100.1-p1
Py17XNL_13	1806530	1806579	M1-family alanyl aminopeptidase	Py17XNL_1303260	Py17XNL_1303260.1	50	PY17X_1340300.1-p1
Py17XNL_13	820664	820992	M17 leucyl aminopeptidase	Py17XNL_1303003	Py17XNL_1303003.1	329	PY17X_1313800.1-p1
Py17XNL_08	1399437	1399591	M18AAP	Py17XNL_0801921	Py17XNL_0801921.1	155	PY17X_0836500.1-p1
Py17XNL_04	706266	706620	MA	Py17XNL_0403986	Py17XNL_0403986.1	355	PY17X_0416600.1-p1
Py17XNL_13	1228122	1228813	MA3 domain-containing protein	Py17XNL_1303109	Py17XNL_1303109.1	692	PY17X_1324800.1-p1
Py17XNL_14	941861	943007	MAATS1 domain-containing protein	Py17XNL_1401072	Py17XNL_1401072.1	1147	PY17X_1422400.1-p1
Py17XNL_14	653701	653899	MACRO domain-containing protein	Py17XNL_1400994	Py17XNL_1400994.1	199	PY17X_1414500.1-p1
Py17XNL_09	213977	214461	MAEBL	Py17XNL_0900057	Py17XNL_0900057.1	485	PY17X_0902700.2-p1
Py17XNL_09	214287	214478	MAEBL	Py17XNL_0900057	Py17XNL_0900057.2	192	PY17X_0902700.2-p1
Py17XNL_09	214603	214664	MAEBL	Py17XNL_0900057	Py17XNL_0900057.2	62	PY17X_0902700.2-p1
Py17XNL_14	622691	622905	Maf-like protein	Py17XNL_1400988	Py17XNL_1400988.1	215	PY17X_1413900.1-p1
Py17XNL_04	749536	749960	Maf-like protein	Py17XNL_0403998	Py17XNL_0403998.1	425	PY17X_0417800.1-p1
Py17XNL_07	839827	839855	MAF1	Py17XNL_0704273	Py17XNL_0704273.1	29	PY17X_0718700.1-p1
Py17XNL_13	1616047	1616211	MAG	Py17XNL_1303208	Py17XNL_1303208.1	165	PY17X_1335100.1-p1
Py17XNL_12	1653425	1655113	magnesium transporter NIPA	Py17XNL_1205258	Py17XNL_1205258.1	1689	PY17X_1240600.1-p1
Py17XNL_12	1655225	1655361	magnesium transporter NIPA	Py17XNL_1205258	Py17XNL_1205258.1	137	PY17X_1240600.1-p1
Py17XNL_12	1655535	1655740	magnesium transporter NIPA	Py17XNL_1205258	Py17XNL_1205258.1	206	PY17X_1240600.1-p1
Py17XNL_06	1073457	1073621	mago nashi protein homologue	Py17XNL_0600800	Py17XNL_0600800.1	165	PY17X_0625400.1-p1
Py17XNL_06	1073457	1073621	mago nashi protein homologue	Py17XNL_0600800	Py17XNL_0600800.2	165	PY17X_0625400.1-p1
Py17XNL_06	509873	510104	mago-binding protein	Py17XNL_0600655	Py17XNL_0600655.1	232	PY17X_0610000.1-p1
Py17XNL_11	1903628	1904193	MAHRP1a	Py17XNL_1105859	Py17XNL_1105859.1	566	PY17X_1147600.1-p1
Py17XNL_11	1905976	1906173	MAHRP1b	Py17XNL_1105860	Py17XNL_1105860.1	198	PY17X_1147700.1-p1
Py17XNL_03	96477	96867	MAK16	Py17XNL_0303600	Py17XNL_0303600.1	391	PY17X_0302100.1-p1
Py17XNL_03	96477	97090	MAK16	Py17XNL_0303600	Py17XNL_0303600.2	614	PY17X_0302100.1-p1
Py17XNL_13	789202	789487	MAK5	Py17XNL_1302994	Py17XNL_1302994.1	286	PY17X_1312800.1-p1
Py17XNL_10	1025920	1026871	mannose-1-phosphate guanyltransferase	Py17XNL_1002286	Py17XNL_1002286.1	952	PY17X_1024200.1-p1
Py17XNL_12	1313779	1314360	mannose-6-phosphate isomerase	Py17XNL_1205175	Py17XNL_1205175.1	582	PY17X_1231900.1-p1
Py17XNL_10	723893	724343	MAP1	Py17XNL_1002201	Py17XNL_1002201.1	451	PY17X_1014800.1-p1
Py17XNL_09	1446101	1446670	MAPK2	Py17XNL_0900373	Py17XNL_0900373.1	570	PY17X_0935700.1-p1
Py17XNL_08	1438537	1439137	MAS1	Py17XNL_0801933	Py17XNL_0801933.1	601	PY17X_0837800.1-p1
Py17XNL_11	640090	640439	MAT1	Py17XNL_1105536	Py17XNL_1105536.1	350	PY17X_1113000.1-p1
Py17XNL_03	402591	402750	MATE	Py17XNL_0303674	Py17XNL_0303674.1	160	PY17X_0310200.1-p1
Py17XNL_12	1417697	1418054	MB2	Py17XNL_1205203	Py17XNL_1205203.1	358	PY17X_1234800.1-p1
Py17XNL_09	946339	946726	MBF1	Py17XNL_0900241	Py17XNL_0900241.1	388	PY17X_0922100.1-p1
Py17XNL_11	1356357	1356861	MCA1	Py17XNL_1105723	Py17XNL_1105723.1	505	PY17X_1132800.1-p1
Py17XNL_13	503120	503737	MCA2	Py17XNL_1302928	Py17XNL_1302928.3	618	PY17X_1306100.1-p1
Py17XNL_13	503120	503737	MCA2	Py17XNL_1302928	Py17XNL_1302928.1	618	PY17X_1306100.1-p1
Py17XNL_13	502837	503300	MCA2	Py17XNL_1302928	Py17XNL_1302928.2	464	PY17X_1306100.1-p1
Py17XNL_13	503417	503927	MCA2	Py17XNL_1302928	Py17XNL_1302928.2	511	PY17X_1306100.1-p1
Py17XNL_10	1223065	1223481	MCA3	Py17XNL_1002327	Py17XNL_1002327.1	417	PY17X_1028900.1-p1
Py17XNL_14	559090	559204	MCAT	Py17XNL_1400973	Py17XNL_1400973.1	115	PY17X_1412300.1-p1
Py17XNL_14	318812	319240	MCL1 domain-containing protein	Py17XNL_1400904	Py17XNL_1400904.1	429	PY17X_1405200.1-p1
Py17XNL_10	1126078	1126444	MCM2	Py17XNL_1002312	Py17XNL_1002312.1	367	PY17X_1027300.1-p1
Py17XNL_12	1802657	1802951	MCM3	Py17XNL_1205300	Py17XNL_1205300.1	295	PY17X_1245000.1-p1
Py17XNL_14	743204	744044	MCM4	Py17XNL_1401022	Py17XNL_1401022.1	841	PY17X_1417300.1-p1
Py17XNL_06	612344	612693	MCM5	Py17XNL_0600679	Py17XNL_0600679.1	350	PY17X_0612700.1-p1
Py17XNL_06	612777	612996	MCM5	Py17XNL_0600679	Py17XNL_0600679.1	220	PY17X_0612700.1-p1
Py17XNL_06	611779	612693	MCM5	Py17XNL_0600679	Py17XNL_0600679.2	915	PY17X_0612700.1-p1
Py17XNL_06	612777	612996	MCM5	Py17XNL_0600679	Py17XNL_0600679.2	220	PY17X_0612700.1-p1
Py17XNL_11	1366750	1366790	MCM6	Py17XNL_1105725	Py17XNL_1105725.1	41	PY17X_1133000.1-p1
Py17XNL_08	293887	294240	MCM7	Py17XNL_0801629	Py17XNL_0801629.1	354	PY17X_0805800.1-p1
Py17XNL_06	586983	587104	MCM8	Py17XNL_0600675	Py17XNL_0600675.1	122	PY17X_0612300.1-p1
Py17XNL_07	829097	829514	MCM9	Py17XNL_0704271	Py17XNL_0704271.1	418	PY17X_0718500.1-p1
Py17XNL_10	1365967	1366082	MCMBP	Py17XNL_1002364	Py17XNL_1002364.1	116	PY17X_1032900.1-p1
Py17XNL_11	834466	834963	MDH	Py17XNL_1105591	Py17XNL_1105591.1	498	PY17X_1118800.1-p1
Py17XNL_12	1482257	1482667	MDM2	Py17XNL_1205219	Py17XNL_1205219.1	411	PY17X_1236400.1-p1
Py17XNL_12	1671691	1672100	MDR1	Py17XNL_1205261	Py17XNL_1205261.1	410	PY17X_1241000.1-p1
Py17XNL_13	876644	876968	MDR2	Py17XNL_1303021	Py17XNL_1303021.1	325	PY17X_1315500.1-p1
Py17XNL_14	1330567	1331188	MDV1	Py17XNL_1401185	Py17XNL_1401185.1	622	PY17X_1434500.1-p1
Py17XNL_08	376116	377300	MED10	Py17XNL_0801645	Py17XNL_0801645.1	1185	PY17X_0807900.1-p1
Py17XNL_11	382917	383135	MED11	Py17XNL_1105477	Py17XNL_1105477.1	219	PY17X_1106600.1-p1
Py17XNL_11	383220	383288	MED11	Py17XNL_1105477	Py17XNL_1105477.1	69	PY17X_1106600.1-p1
Py17XNL_11	383404	383592	MED11	Py17XNL_1105477	Py17XNL_1105477.1	189	PY17X_1106600.1-p1
Py17XNL_12	1555507	1555807	MED17	Py17XNL_1205238	Py17XNL_1205238.1	301	PY17X_1238400.1-p1
Py17XNL_14	1252168	1252258	MED18	Py17XNL_1401153	Py17XNL_1401153.1	91	PY17X_1431200.1-p1
Py17XNL_13	1411967	1412767	MED20	Py17XNL_1303164	Py17XNL_1303164.1	801	PY17X_1330400.1-p1
Py17XNL_14	1045152	1045198	MED21	Py17XNL_1401105	Py17XNL_1401105.1	47	PY17X_1426100.1-p1
Py17XNL_14	1044727	1045198	MED21	Py17XNL_1401105	Py17XNL_1401105.2	472	PY17X_1426100.1-p1
Py17XNL_13	1520717	1521039	MED4	Py17XNL_1303191	Py17XNL_1303191.1	323	PY17X_1333300.1-p1
Py17XNL_13	1719643	1719729	MED6	Py17XNL_1303233	Py17XNL_1303233.1	87	PY17X_1337600.1-p1
Py17XNL_07	512408	512490	MED7	Py17XNL_0704179	Py17XNL_0704179.1	83	PY17X_0708900.1-p1
Py17XNL_06	686053	686111	MED8	Py17XNL_0600701	Py17XNL_0600701.1	59	PY17X_0615000.1-p1
Py17XNL_11	1001121	1001161	Mei2	Py17XNL_1105634	Py17XNL_1105634.1	41	PY17X_1123700.1-p1
Py17XNL_14	530631	531104	meiosis-specific nuclear structural protein 1	Py17XNL_1400964	Py17XNL_1400964.1	474	PY17X_1411400.1-p1
Py17XNL_07	882651	882693	memo-like protein	Py17XNL_0704331	Py17XNL_0704331.1	43	PY17X_0719600.1-p1
Py17XNL_12	1700607	1700992	MerC domain-containing protein	Py17XNL_1205270	Py17XNL_1205270.1	386	PY17X_1241900.1-p1
Py17XNL_08	769237	769919	met-10 like protein	Py17XNL_0801747	Py17XNL_0801747.1	683	PY17X_0818600.1-p1
Py17XNL_09	1750212	1751286	metabolite/drug transporter	Py17XNL_0900454	Py17XNL_0900454.1	1075	PY17X_0944600.1-p1
Py17XNL_06	997799	998261	metallo-hydrolase/oxidoreductase	Py17XNL_0600786	Py17XNL_0600786.1	463	PY17X_0623900.1-p1
Py17XNL_12	491819	491976	metalloprotease	Py17XNL_1204978	Py17XNL_1204978.1	158	PY17X_1211000.1-p1
Py17XNL_12	1812917	1813643	METAP1a	Py17XNL_1205303	Py17XNL_1205303.1	727	PY17X_1245300.1-p1
Py17XNL_12	1812917	1813643	METAP1a	Py17XNL_1205303	Py17XNL_1205303.2	727	PY17X_1245300.1-p1
Py17XNL_12	719977	720412	METAP1b	Py17XNL_1205035	Py17XNL_1205035.1	436	PY17X_1216900.1-p1
Py17XNL_12	1206381	1206825	METAP1c	Py17XNL_1205152	Py17XNL_1205152.1	445	PY17X_1229400.1-p1
Py17XNL_10	570220	570903	METAP2	Py17XNL_1002171	Py17XNL_1002171.1	684	PY17X_1011800.1-p1
Py17XNL_12	340807	340913	methionine--tRNA ligase	Py17XNL_1204934	Py17XNL_1204934.1	107	PY17X_1206400.1-p1
Py17XNL_05	863766	864202	methionine--tRNA ligase	Py17XNL_0504552	Py17XNL_0504552.1	437	PY17X_0519800.1-p1
Py17XNL_14	605118	605836	methionyl-tRNA formyltransferase	Py17XNL_1400984	Py17XNL_1400984.1	719	PY17X_1413400.1-p1
Py17XNL_14	605922	606195	methionyl-tRNA formyltransferase	Py17XNL_1400984	Py17XNL_1400984.1	274	PY17X_1413400.1-p1
Py17XNL_14	606299	606524	methionyl-tRNA formyltransferase	Py17XNL_1400984	Py17XNL_1400984.1	226	PY17X_1413400.1-p1
Py17XNL_14	606202	606524	methionyl-tRNA formyltransferase	Py17XNL_1400984	Py17XNL_1400984.2	323	PY17X_1413400.1-p1
Py17XNL_14	224099	224210	methyltransferase	Py17XNL_1400886	Py17XNL_1400886.1	112	PY17X_1403200.1-p1
Py17XNL_14	2424325	2424757	methyltransferase	Py17XNL_1401445	Py17XNL_1401445.1	433	PY17X_1462200.1-p1
Py17XNL_14	2461757	2462388	methyltransferase	Py17XNL_1401458	Py17XNL_1401458.1	632	PY17X_1463600.1-p1
Py17XNL_13	1144107	1145064	methyltransferase	Py17XNL_1303089	Py17XNL_1303089.1	958	PY17X_1322700.1-p1
Py17XNL_13	1145166	1145455	methyltransferase	Py17XNL_1303089	Py17XNL_1303089.1	290	PY17X_1322700.1-p1
Py17XNL_13	1144404	1145064	methyltransferase	Py17XNL_1303089	Py17XNL_1303089.2	661	PY17X_1322700.1-p1
Py17XNL_13	1145166	1145455	methyltransferase	Py17XNL_1303089	Py17XNL_1303089.2	290	PY17X_1322700.1-p1
Py17XNL_13	1144107	1144350	methyltransferase	Py17XNL_1303089	Py17XNL_1303089.3	244	PY17X_1322700.1-p1
Py17XNL_13	1144460	1145064	methyltransferase	Py17XNL_1303089	Py17XNL_1303089.3	605	PY17X_1322700.1-p1
Py17XNL_13	1145166	1145455	methyltransferase	Py17XNL_1303089	Py17XNL_1303089.3	290	PY17X_1322700.1-p1
Py17XNL_10	370790	371000	methyltransferase	Py17XNL_1002118	Py17XNL_1002118.1	211	PY17X_1006100.1-p1
Py17XNL_10	446770	446866	methyltransferase	Py17XNL_1002140	Py17XNL_1002140.1	97	PY17X_1008300.1-p1
Py17XNL_10	1374667	1374710	methyltransferase	Py17XNL_1002367	Py17XNL_1002367.1	44	PY17X_1033200.1-p1
Py17XNL_09	395693	395930	methyltransferase	Py17XNL_0900103	Py17XNL_0900103.1	238	PY17X_0907700.1-p1
Py17XNL_09	859525	859580	methyltransferase	Py17XNL_0900214	Py17XNL_0900214.1	56	PY17X_0919200.1-p1
Py17XNL_08	227687	227956	methyltransferase	Py17XNL_0801616	Py17XNL_0801616.1	270	PY17X_0804600.1-p1
Py17XNL_08	845237	845794	methyltransferase	Py17XNL_0801771	Py17XNL_0801771.1	558	PY17X_0820900.1-p1
Py17XNL_05	438897	438985	methyltransferase	Py17XNL_0504432	Py17XNL_0504432.1	89	PY17X_0507400.1-p1
Py17XNL_05	657472	657532	methyltransferase	Py17XNL_0504487	Py17XNL_0504487.1	61	PY17X_0513200.1-p1
Py17XNL_05	1058091	1058412	methyltransferase	Py17XNL_0504597	Py17XNL_0504597.2	322	PY17X_0524700.1-p1
Py17XNL_05	1058091	1058412	methyltransferase	Py17XNL_0504597	Py17XNL_0504597.1	322	PY17X_0524700.1-p1
Py17XNL_01	637876	638529	MFR1	Py17XNL_0104795	Py17XNL_0104795.1	654	PY17X_0114100.1-p1
Py17XNL_01	638672	638744	MFR1	Py17XNL_0104795	Py17XNL_0104795.1	73	PY17X_0114100.1-p1
Py17XNL_01	638848	639046	MFR1	Py17XNL_0104795	Py17XNL_0104795.1	199	PY17X_0114100.1-p1
Py17XNL_01	637876	638843	MFR1	Py17XNL_0104795	Py17XNL_0104795.2	968	PY17X_0114100.1-p1
Py17XNL_02	434027	434053	MFR2	Py17XNL_0202666	Py17XNL_0202666.1	27	PY17X_0209800.1-p1
Py17XNL_04	597183	598419	MFR3	Py17XNL_0403951	Py17XNL_0403951.1	1237	PY17X_0413000.1-p1
Py17XNL_08	787595	788200	MFR4	Py17XNL_0801751	Py17XNL_0801751.1	606	PY17X_0819000.1-p1
Py17XNL_09	878595	878954	MFR5	Py17XNL_0900220	Py17XNL_0900220.1	360	PY17X_0920000.1-p1
Py17XNL_09	1350598	1350886	MFS domain-containing protein P115	Py17XNL_0900346	Py17XNL_0900346.1	289	PY17X_0933000.1-p1
Py17XNL_09	1351004	1351113	MFS domain-containing protein P115	Py17XNL_0900346	Py17XNL_0900346.1	110	PY17X_0933000.1-p1
Py17XNL_09	1351221	1351610	MFS domain-containing protein P115	Py17XNL_0900346	Py17XNL_0900346.1	390	PY17X_0933000.1-p1
Py17XNL_09	1350295	1350389	MFS domain-containing protein P115	Py17XNL_0900346	Py17XNL_0900346.2	95	PY17X_0933000.1-p1
Py17XNL_09	1350551	1350589	MFS domain-containing protein P115	Py17XNL_0900346	Py17XNL_0900346.2	39	PY17X_0933000.1-p1
Py17XNL_09	1350829	1350886	MFS domain-containing protein P115	Py17XNL_0900346	Py17XNL_0900346.2	58	PY17X_0933000.1-p1
Py17XNL_09	1351004	1351113	MFS domain-containing protein P115	Py17XNL_0900346	Py17XNL_0900346.2	110	PY17X_0933000.1-p1
Py17XNL_09	1351221	1351610	MFS domain-containing protein P115	Py17XNL_0900346	Py17XNL_0900346.2	390	PY17X_0933000.1-p1
Py17XNL_12	1417386	1417690	MFS1	Py17XNL_1205202	Py17XNL_1205202.1	305	PY17X_1234700.1-p1
Py17XNL_08	820297	820764	MFS2	Py17XNL_0801765	Py17XNL_0801765.1	468	PY17X_0820300.1-p1
Py17XNL_08	820871	821065	MFS2	Py17XNL_0801765	Py17XNL_0801765.1	195	PY17X_0820300.1-p1
Py17XNL_08	820297	820846	MFS2	Py17XNL_0801765	Py17XNL_0801765.2	550	PY17X_0820300.1-p1
Py17XNL_08	820297	820764	MFS2	Py17XNL_0801765	Py17XNL_0801765.3	468	PY17X_0820300.1-p1
Py17XNL_08	820871	821065	MFS2	Py17XNL_0801765	Py17XNL_0801765.3	195	PY17X_0820300.1-p1
Py17XNL_08	947482	947815	MFS3	Py17XNL_0801797	Py17XNL_0801797.1	334	PY17X_0823700.1-p1
Py17XNL_06	302033	302990	MFS4	Py17XNL_0600608	Py17XNL_0600608.1	958	PY17X_0604900.1-p1
Py17XNL_10	825940	826017	MFS5	Py17XNL_1002232	Py17XNL_1002232.1	78	PY17X_1017900.1-p1
Py17XNL_13	611523	611736	MFS6	Py17XNL_1302952	Py17XNL_1302952.1	214	PY17X_1308500.1-p1
Py17XNL_13	611906	612287	MFS6	Py17XNL_1302952	Py17XNL_1302952.1	382	PY17X_1308500.1-p1
Py17XNL_13	611754	612287	MFS6	Py17XNL_1302952	Py17XNL_1302952.2	534	PY17X_1308500.1-p1
Py17XNL_09	1061418	1061842	MGE1	Py17XNL_0900274	Py17XNL_0900274.1	425	PY17X_0925600.1-p1
Py17XNL_09	1061630	1061842	MGE1	Py17XNL_0900274	Py17XNL_0900274.2	213	PY17X_0925600.1-p1
Py17XNL_06	441793	441821	MiaA	Py17XNL_0600642	Py17XNL_0600642.1	29	PY17X_0608600.1-p1
Py17XNL_13	1927696	1927912	micro-fibrillar-associated protein	Py17XNL_1303295	Py17XNL_1303295.1	217	PY17X_1344100.1-p1
Py17XNL_14	857591	858116	microsomal signal peptidase	Py17XNL_1401052	Py17XNL_1401052.1	526	PY17X_1420400.1-p1
Py17XNL_14	1828685	1829428	MIF	Py17XNL_1401297	Py17XNL_1401297.1	744	PY17X_1446500.1-p1
Py17XNL_14	2036935	2037239	MiGS	Py17XNL_1401344	Py17XNL_1401344.1	305	PY17X_1451500.1-p1
Py17XNL_14	2037344	2037502	MiGS	Py17XNL_1401344	Py17XNL_1401344.1	159	PY17X_1451500.1-p1
Py17XNL_10	1675249	1675580	MISFIT	Py17XNL_1002443	Py17XNL_1002443.1	332	PY17X_1040600.1-p1
Py17XNL_09	1244499	1244975	MIT1	Py17XNL_0900316	Py17XNL_0900316.1	477	PY17X_0929900.1-p1
Py17XNL_14	283007	283754	MIT2	Py17XNL_1400897	Py17XNL_1400897.1	748	PY17X_1404300.1-p1
Py17XNL_14	283007	284037	MIT2	Py17XNL_1400897	Py17XNL_1400897.2	1031	PY17X_1404300.1-p1
Py17XNL_10	842280	842301	MIT3	Py17XNL_1002237	Py17XNL_1002237.1	22	PY17X_1018500.1-p1
Py17XNL_10	565980	566238	mitochondrial acidic protein MAM33	Py17XNL_1002169	Py17XNL_1002169.1	259	PY17X_1011600.1-p1
Py17XNL_14	1141713	1141808	mitochondrial carrier protein	Py17XNL_1401128	Py17XNL_1401128.1	96	PY17X_1428500.1-p1
Py17XNL_11	1845510	1845878	mitochondrial carrier protein	Py17XNL_1105847	Py17XNL_1105847.1	369	PY17X_1145900.1-p1
Py17XNL_10	379393	379960	mitochondrial carrier protein	Py17XNL_1002122	Py17XNL_1002122.1	568	PY17X_1006500.1-p1
Py17XNL_08	587088	587370	mitochondrial carrier protein	Py17XNL_0801696	Py17XNL_0801696.1	283	PY17X_0813300.1-p1
Py17XNL_08	586837	587370	mitochondrial carrier protein	Py17XNL_0801696	Py17XNL_0801696.2	534	PY17X_0813300.1-p1
Py17XNL_08	803656	804190	mitochondrial carrier protein	Py17XNL_0801758	Py17XNL_0801758.1	535	PY17X_0206500.1-p1
Py17XNL_04	819938	820299	mitochondrial carrier protein	Py17XNL_0404009	Py17XNL_0404009.1	362	PY17X_0419000.1-p1
Py17XNL_02	299207	299563	mitochondrial carrier protein	Py17XNL_0202629	Py17XNL_0202629.1	357	PY17X_0206100.1-p1
Py17XNL_02	299207	299638	mitochondrial carrier protein	Py17XNL_0202629	Py17XNL_0202629.2	432	PY17X_0206100.1-p1
Py17XNL_02	299728	299781	mitochondrial carrier protein	Py17XNL_0202629	Py17XNL_0202629.2	54	PY17X_0206100.1-p1
Py17XNL_02	299868	299921	mitochondrial carrier protein	Py17XNL_0202629	Py17XNL_0202629.2	54	PY17X_0206100.1-p1
Py17XNL_02	300030	300220	mitochondrial carrier protein	Py17XNL_0202629	Py17XNL_0202629.2	191	PY17X_0206100.1-p1
Py17XNL_02	313775	313890	mitochondrial carrier protein	Py17XNL_0202633	Py17XNL_0202633.1	116	PY17X_0206500.1-p1
Py17XNL_12	1672147	1673017	mitochondrial-processing peptidase subunit alpha	Py17XNL_1205262	Py17XNL_1205262.1	871	PY17X_1241100.1-p1
Py17XNL_12	1233321	1233740	mitogen-activated protein kinase organizer 1	Py17XNL_1205159	Py17XNL_1205159.1	420	PY17X_1230400.1-p1
Py17XNL_12	1233321	1233740	mitogen-activated protein kinase organizer 1	Py17XNL_1205159	Py17XNL_1205159.2	420	PY17X_1230400.1-p1
Py17XNL_12	1233321	1233740	mitogen-activated protein kinase organizer 1	Py17XNL_1205159	Py17XNL_1205159.3	420	PY17X_1230400.1-p1
Py17XNL_14	1911680	1912048	mitosis protein dim1	Py17XNL_1401318	Py17XNL_1401318.1	369	PY17X_1448700.1-p1
Py17XNL_14	339904	340000	MKP1	Py17XNL_1400909	Py17XNL_1400909.1	97	PY17X_1405700.1-p1
Py17XNL_12	290047	290066	MKT1 domain-containing protein	Py17XNL_1204922	Py17XNL_1204922.1	20	PY17X_1205200.1-p1
Py17XNL_09	1297476	1297638	MLC-B	Py17XNL_0900331	Py17XNL_0900331.1	163	PY17X_0931400.1-p1
Py17XNL_09	1297764	1298180	MLC-B	Py17XNL_0900331	Py17XNL_0900331.1	417	PY17X_0931400.1-p1
Py17XNL_09	1297476	1297638	MLC-B	Py17XNL_0900331	Py17XNL_0900331.2	163	PY17X_0931400.1-p1
Py17XNL_09	1297764	1298180	MLC-B	Py17XNL_0900331	Py17XNL_0900331.2	417	PY17X_0931400.1-p1
Py17XNL_09	1297303	1297471	MLC-B	Py17XNL_0900331	Py17XNL_0900331.3	169	PY17X_0931400.1-p1
Py17XNL_09	1297585	1297638	MLC-B	Py17XNL_0900331	Py17XNL_0900331.3	54	PY17X_0931400.1-p1
Py17XNL_09	1297764	1298180	MLC-B	Py17XNL_0900331	Py17XNL_0900331.3	417	PY17X_0931400.1-p1
Py17XNL_09	1297476	1297638	MLC-B	Py17XNL_0900331	Py17XNL_0900331.4	163	PY17X_0931400.1-p1
Py17XNL_09	1297764	1298180	MLC-B	Py17XNL_0900331	Py17XNL_0900331.4	417	PY17X_0931400.1-p1
Py17XNL_11	342677	342759	MMS19-like protein	Py17XNL_1105468	Py17XNL_1105468.1	83	PY17X_1105700.1-p1
Py17XNL_13	1363797	1364294	MND1	Py17XNL_1303150	Py17XNL_1303150.3	498	PY17X_1329000.1-p1
Py17XNL_13	1364017	1364197	MND1	Py17XNL_1303150	Py17XNL_1303150.1	181	PY17X_1329000.1-p1
Py17XNL_13	1364299	1364543	MND1	Py17XNL_1303150	Py17XNL_1303150.1	245	PY17X_1329000.1-p1
Py17XNL_13	1364017	1364197	MND1	Py17XNL_1303150	Py17XNL_1303150.2	181	PY17X_1329000.1-p1
Py17XNL_13	1364299	1364543	MND1	Py17XNL_1303150	Py17XNL_1303150.2	245	PY17X_1329000.1-p1
Py17XNL_11	320771	321000	MOLO1 domain-containing protein	Py17XNL_1105463	Py17XNL_1105463.1	230	PY17X_1105200.1-p1
Py17XNL_11	320459	321000	MOLO1 domain-containing protein	Py17XNL_1105463	Py17XNL_1105463.2	542	PY17X_1105200.1-p1
Py17XNL_07	944111	944520	MOLO1 domain-containing protein	Py17XNL_0704297	Py17XNL_0704297.1	410	PY17X_0720900.1-p1
Py17XNL_07	943806	943983	MOLO1 domain-containing protein	Py17XNL_0704297	Py17XNL_0704297.2	178	PY17X_0720900.1-p1
Py17XNL_07	944082	944520	MOLO1 domain-containing protein	Py17XNL_0704297	Py17XNL_0704297.2	439	PY17X_0720900.1-p1
Py17XNL_13	2902052	2902161	MON1	Py17XNL_1303541	Py17XNL_1303541.1	110	PY17X_1371200.1-p1
Py17XNL_13	2902297	2902540	MON1	Py17XNL_1303541	Py17XNL_1303541.1	244	PY17X_1371200.1-p1
Py17XNL_13	2901468	2902161	MON1	Py17XNL_1303541	Py17XNL_1303541.2	694	PY17X_1371200.1-p1
Py17XNL_13	2902297	2902540	MON1	Py17XNL_1303541	Py17XNL_1303541.2	244	PY17X_1371200.1-p1
Py17XNL_13	2901125	2902161	MON1	Py17XNL_1303541	Py17XNL_1303541.3	1037	PY17X_1371200.1-p1
Py17XNL_13	2902297	2902540	MON1	Py17XNL_1303541	Py17XNL_1303541.3	244	PY17X_1371200.1-p1
Py17XNL_08	1198032	1198520	monocarboxylate transporter	Py17XNL_0801862	Py17XNL_0801862.1	489	PY17X_0830500.1-p1
Py17XNL_03	310417	311214	monocarboxylate transporter	Py17XNL_0303652	Py17XNL_0303652.1	798	PY17X_0307800.1-p1
Py17XNL_08	856847	857003	MOP	Py17XNL_0801774	Py17XNL_0801774.1	157	PY17X_0821300.1-p1
Py17XNL_13	1649587	1650044	MORC family protein	Py17XNL_1303217	Py17XNL_1303217.1	458	PY17X_1336100.1-p1
Py17XNL_13	1650154	1650338	MORC family protein	Py17XNL_1303217	Py17XNL_1303217.1	185	PY17X_1336100.1-p1
Py17XNL_14	371966	372200	MORN repeat protein	Py17XNL_1400919	Py17XNL_1400919.1	235	PY17X_1406700.1-p1
Py17XNL_13	1361487	1361815	MORN repeat protein	Py17XNL_1303149	Py17XNL_1303149.1	329	PY17X_1328900.1-p1
Py17XNL_12	531369	531820	MORN repeat protein	Py17XNL_1204988	Py17XNL_1204988.1	452	PY17X_1212000.1-p1
Py17XNL_12	531940	532103	MORN repeat protein	Py17XNL_1204988	Py17XNL_1204988.1	164	PY17X_1212000.1-p1
Py17XNL_12	531369	531895	MORN repeat protein	Py17XNL_1204988	Py17XNL_1204988.2	527	PY17X_1212000.1-p1
Py17XNL_11	583270	583412	MORN repeat protein	Py17XNL_1105527	Py17XNL_1105527.1	143	PY17X_1112000.1-p1
Py17XNL_11	716323	716693	MORN repeat protein	Py17XNL_1105558	Py17XNL_1105558.1	371	PY17X_1115500.1-p1
Py17XNL_10	897729	897771	MORN repeat protein	Py17XNL_1002249	Py17XNL_1002249.1	43	PY17X_1019700.1-p1
Py17XNL_05	748182	748472	MORN1	Py17XNL_0504517	Py17XNL_0504517.1	291	PY17X_0516200.1-p1
Py17XNL_13	2458142	2458628	MPC1	Py17XNL_1303434	Py17XNL_1303434.1	487	PY17X_1359600.1-p1
Py17XNL_13	2458719	2458997	MPC1	Py17XNL_1303434	Py17XNL_1303434.1	279	PY17X_1359600.1-p1
Py17XNL_13	2458487	2458997	MPC1	Py17XNL_1303434	Py17XNL_1303434.2	511	PY17X_1359600.1-p1
Py17XNL_13	1733236	1733758	MPC2	Py17XNL_1303240	Py17XNL_1303240.1	523	PY17X_1338300.1-p1
Py17XNL_05	629289	629838	MPP10	Py17XNL_0504478	Py17XNL_0504478.1	550	PY17X_0512300.1-p1
Py17XNL_11	256840	257110	MPV17	Py17XNL_1105443	Py17XNL_1105443.1	271	PY17X_1103100.1-p1
Py17XNL_11	786505	787063	MQO	Py17XNL_1105578	Py17XNL_1105578.1	559	PY17X_1117500.1-p1
Py17XNL_14	1352941	1353160	MRD1	Py17XNL_1401190	Py17XNL_1401190.1	220	PY17X_1435200.1-p1
Py17XNL_02	328757	329028	MRE11	Py17XNL_0202637	Py17XNL_0202637.1	272	PY17X_0207000.1-p1
Py17XNL_12	677683	677892	MRK	Py17XNL_1205026	Py17XNL_1205026.1	210	PY17X_1216000.1-p1
Py17XNL_08	276557	277079	mRNA cap guanine-N7 methyltransferase	Py17XNL_0801624	Py17XNL_0801624.1	523	PY17X_0805400.1-p1
Py17XNL_08	279647	279753	mRNA cap guanine-N7 methyltransferase	Py17XNL_0801625	Py17XNL_0801625.1	107	PY17X_0805400.1-p1
Py17XNL_10	1275027	1275397	mRNA-capping enzyme subunit alpha	Py17XNL_1002342	Py17XNL_1002342.1	371	PY17X_1030500.1-p1
Py17XNL_12	813680	814032	mRNA-capping enzyme subunit beta	Py17XNL_1205061	Py17XNL_1205061.1	353	PY17X_1219600.1-p1
Py17XNL_14	1813575	1813779	MRP2	Py17XNL_1401295	Py17XNL_1401295.1	205	PY17X_1446300.1-p1
Py17XNL_03	445297	445527	mRPL13	Py17XNL_0303686	Py17XNL_0303686.1	231	PY17X_0311600.1-p1
Py17XNL_12	663159	663502	MSA180	Py17XNL_1205023	Py17XNL_1205023.1	344	PY17X_1215700.1-p1
Py17XNL_09	1627240	1627850	MSCS	Py17XNL_0900423	Py17XNL_0900423.1	611	PY17X_0941500.1-p1
Py17XNL_10	844760	845213	MSH2-1	Py17XNL_1002238	Py17XNL_1002238.1	454	PY17X_1018600.1-p1
Py17XNL_08	348871	350090	MSH2-2	Py17XNL_0801639	Py17XNL_0801639.1	1220	PY17X_0807000.1-p1
Py17XNL_11	368837	369079	MSH6	Py17XNL_1105473	Py17XNL_1105473.1	243	PY17X_1106200.1-p1
Py17XNL_11	368837	369079	MSH6	Py17XNL_1105473	Py17XNL_1105473.2	243	PY17X_1106200.1-p1
Py17XNL_08	1325319	1325830	MSP1	Py17XNL_0801900	Py17XNL_0801900.1	512	PY17X_0834400.1-p1
Py17XNL_11	904951	905270	MSP10	Py17XNL_1105609	Py17XNL_1105609.1	320	PY17X_1120700.1-p1
Py17XNL_03	189977	190116	MSP4/5"	Py17XNL_0303624	Py17XNL_0303624.1	140	PY17X_0305000.1-p1
Py17XNL_13	2289664	2289930	MSP7	Py17XNL_1303386	Py17XNL_1303386.1	267	PY17X_1354100.1-p1
Py17XNL_13	2290077	2290449	MSP7	Py17XNL_1303386	Py17XNL_1303386.1	373	PY17X_1354100.1-p1
Py17XNL_11	259877	260548	MSP8	Py17XNL_1105445	Py17XNL_1105445.1	672	PY17X_1103300.1-p1
Py17XNL_14	1784545	1784949	MSP9	Py17XNL_1401290	Py17XNL_1401290.1	405	PY17X_1445800.1-p1
Py17XNL_13	2292734	2293315	MSRP1	Py17XNL_1303387	Py17XNL_1303387.1	582	PY17X_1354200.1-p1
Py17XNL_13	2288124	2288339	MSRP2	Py17XNL_1303385	Py17XNL_1303385.1	216	PY17X_1354000.1-p1
Py17XNL_02	657415	658060	MT-A70	Py17XNL_0202715	Py17XNL_0202715.1	646	PY17X_0215000.1-p1
Py17XNL_02	567117	567457	mTERF domain-containing protein	Py17XNL_0202696	Py17XNL_0202696.1	341	PY17X_0213000.1-p1
Py17XNL_14	2423964	2424318	MTIP	Py17XNL_1401444	Py17XNL_1401444.1	355	PY17X_1462100.1-p1
Py17XNL_03	277127	277834	MTR3	Py17XNL_0303643	Py17XNL_0303643.1	708	PY17X_0306900.1-p1
Py17XNL_01	190406	190820	MTR4	Py17XNL_0104685	Py17XNL_0104685.2	415	PY17X_0102500.1-p1
Py17XNL_01	190657	191170	MTR4	Py17XNL_0104685	Py17XNL_0104685.1	514	PY17X_0102500.1-p1
Py17XNL_05	676353	676652	MTRAP	Py17XNL_0504494	Py17XNL_0504494.1	300	PY17X_0513900.1-p1
Py17XNL_09	1041569	1041900	mtRNAP	Py17XNL_0900267	Py17XNL_0900267.1	332	PY17X_0925000.1-p1
Py17XNL_06	727593	728103	mtRPS12	Py17XNL_0600711	Py17XNL_0600711.1	511	PY17X_0616100.1-p1
Py17XNL_11	1733190	1733295	mtRPS17	Py17XNL_1105814	Py17XNL_1105814.1	106	PY17X_1142300.1-p1
Py17XNL_06	594193	594995	mtRPS18	Py17XNL_0600677	Py17XNL_0600677.1	803	PY17X_0612500.1-p1
Py17XNL_13	924222	924794	MUS81	Py17XNL_1303034	Py17XNL_1303034.1	573	PY17X_1316900.1-p1
Py17XNL_13	924222	924915	MUS81	Py17XNL_1303034	Py17XNL_1303034.2	694	PY17X_1316900.1-p1
Py17XNL_10	1632835	1632860	MutS	Py17XNL_1002428	Py17XNL_1002428.1	26	PY17X_1039200.1-p1
Py17XNL_14	693471	693819	MYB1	Py17XNL_1401009	Py17XNL_1401009.1	349	PY17X_1416000.1-p1
Py17XNL_14	966425	966635	MYCBP	Py17XNL_1401079	Py17XNL_1401079.1	211	PY17X_1423400.1-p1
Py17XNL_01	192747	193160	MYND-type zinc finger protein	Py17XNL_0104686	Py17XNL_0104686.2	414	PY17X_0102600.1-p1
Py17XNL_01	193053	193600	MYND-type zinc finger protein	Py17XNL_0104686	Py17XNL_0104686.1	548	PY17X_0102600.1-p1
Py17XNL_01	374396	374560	MYND-type zinc finger protein	Py17XNL_0104733	Py17XNL_0104733.1	165	PY17X_0107200.1-p1
Py17XNL_01	373886	374269	MYND-type zinc finger protein	Py17XNL_0104733	Py17XNL_0104733.2	384	PY17X_0107200.1-p1
Py17XNL_01	374373	374560	MYND-type zinc finger protein	Py17XNL_0104733	Py17XNL_0104733.2	188	PY17X_0107200.1-p1
Py17XNL_13	2508430	2508720	MyoA	Py17XNL_1303447	Py17XNL_1303447.1	291	PY17X_1361400.1-p1
Py17XNL_11	291477	292379	MyoB	Py17XNL_1105456	Py17XNL_1105456.1	903	PY17X_1104400.1-p1
Py17XNL_01	621776	621928	MyoE	Py17XNL_0104792	Py17XNL_0104792.1	153	PY17X_0113800.1-p1
Py17XNL_13	2131004	2131881	MyoF	Py17XNL_1303339	Py17XNL_1303339.2	878	PY17X_1348900.1-p1
Py17XNL_13	2131094	2131807	MyoF	Py17XNL_1303339	Py17XNL_1303339.1	714	PY17X_1348900.1-p1
Py17XNL_14	1838605	1838641	MyoJ	Py17XNL_1401301	Py17XNL_1401301.1	37	PY17X_1447000.1-p1
Py17XNL_09	485515	485925	MyoK	Py17XNL_0900125	Py17XNL_0900125.2	411	PY17X_0909900.1-p1
Py17XNL_09	485795	485894	MyoK	Py17XNL_0900125	Py17XNL_0900125.1	100	PY17X_0909900.1-p1
Py17XNL_09	486001	486072	MyoK	Py17XNL_0900125	Py17XNL_0900125.1	72	PY17X_0909900.1-p1
Py17XNL_09	1300446	1301090	MYST	Py17XNL_0900332	Py17XNL_0900332.1	645	PY17X_0931500.1-p1
Py17XNL_13	1900302	1900609	N-acetyltransferase	Py17XNL_1303286	Py17XNL_1303286.1	308	PY17X_1343200.1-p1
Py17XNL_12	1156781	1157524	N-acetyltransferase	Py17XNL_1205142	Py17XNL_1205142.1	744	PY17X_1228400.1-p1
Py17XNL_06	661193	661326	N-acetyltransferase	Py17XNL_0600694	Py17XNL_0600694.2	134	PY17X_0614300.1-p1
Py17XNL_06	661193	661835	N-acetyltransferase	Py17XNL_0600694	Py17XNL_0600694.1	643	PY17X_0614300.1-p1
Py17XNL_05	362360	362610	N-acetyltransferase	Py17XNL_0504418	Py17XNL_0504418.1	251	PY17X_0506000.1-p1
Py17XNL_05	362306	362650	N-acetyltransferase	Py17XNL_0504418	Py17XNL_0504418.2	345	PY17X_0506000.1-p1
Py17XNL_02	286936	287460	N-acetyltransferase	Py17XNL_0202625	Py17XNL_0202625.1	525	PY17X_0205500.1-p1
Py17XNL_10	1213978	1214012	N-acyl-phosphatidylethanolamine-hydrolyzing phospholipase D	Py17XNL_1002326	Py17XNL_1002326.1	35	PY17X_1028800.1-p1
Py17XNL_10	1214018	1214172	N-acyl-phosphatidylethanolamine-hydrolyzing phospholipase D	Py17XNL_1002326	Py17XNL_1002326.2	155	PY17X_1028800.1-p1
Py17XNL_14	2349922	2350195	N-alpha-acetyltransferase 15	Py17XNL_1401423	Py17XNL_1401423.1	274	PY17X_1459900.1-p1
Py17XNL_14	2350301	2350598	N-alpha-acetyltransferase 15	Py17XNL_1401423	Py17XNL_1401423.1	298	PY17X_1459900.1-p1
Py17XNL_14	2349381	2349597	N-alpha-acetyltransferase 15	Py17XNL_1401423	Py17XNL_1401423.2	217	PY17X_1459900.1-p1
Py17XNL_14	2349725	2349910	N-alpha-acetyltransferase 15	Py17XNL_1401423	Py17XNL_1401423.2	186	PY17X_1459900.1-p1
Py17XNL_14	2350026	2350195	N-alpha-acetyltransferase 15	Py17XNL_1401423	Py17XNL_1401423.2	170	PY17X_1459900.1-p1
Py17XNL_14	2350301	2350598	N-alpha-acetyltransferase 15	Py17XNL_1401423	Py17XNL_1401423.2	298	PY17X_1459900.1-p1
Py17XNL_04	483035	483469	N2227-like protein	Py17XNL_0403923	Py17XNL_0403923.1	435	PY17X_0409900.1-p1
Py17XNL_13	2824849	2825060	N6-adenine-specific methylase	Py17XNL_1303522	Py17XNL_1303522.1	212	PY17X_1369200.1-p1
Py17XNL_14	2081019	2081118	N6-adenosine-methyltransferase	Py17XNL_1401354	Py17XNL_1401354.1	100	PY17X_1452600.1-p1
Py17XNL_11	989441	990128	NAB2	Py17XNL_1105631	Py17XNL_1105631.4	688	PY17X_1123400.1-p1
Py17XNL_11	989441	990128	NAB2	Py17XNL_1105631	Py17XNL_1105631.1	688	PY17X_1123400.1-p1
Py17XNL_11	990951	991015	NAB2	Py17XNL_1105631	Py17XNL_1105631.2	65	PY17X_1123400.1-p1
Py17XNL_11	991107	991518	NAB2	Py17XNL_1105631	Py17XNL_1105631.2	412	PY17X_1123400.1-p1
Py17XNL_11	990951	991015	NAB2	Py17XNL_1105631	Py17XNL_1105631.3	65	PY17X_1123400.1-p1
Py17XNL_11	991107	991518	NAB2	Py17XNL_1105631	Py17XNL_1105631.3	412	PY17X_1123400.1-p1
Py17XNL_11	992911	993001	NAB2	Py17XNL_1105631	Py17XNL_1105631.5	91	PY17X_1123400.1-p1
Py17XNL_11	992911	993258	NAB2	Py17XNL_1105631	Py17XNL_1105631.6	348	PY17X_1123400.1-p1
Py17XNL_10	453500	454012	NAD(P)-binding protein	Py17XNL_1002142	Py17XNL_1002142.1	513	PY17X_1008500.1-p1
Py17XNL_11	1812768	1813193	NADH-cytochrome b5 reductase	Py17XNL_1105836	Py17XNL_1105836.1	426	PY17X_1144700.1-p1
Py17XNL_08	1217866	1217925	NADSYN	Py17XNL_0801865	Py17XNL_0801865.1	60	PY17X_0830800.1-p1
Py17XNL_06	307007	307645	NAPL	Py17XNL_0600611	Py17XNL_0600611.1	639	PY17X_0605200.1-p1
Py17XNL_11	1214281	1214845	NAPRT	Py17XNL_1105687	Py17XNL_1105687.1	565	PY17X_1129200.1-p1
Py17XNL_08	928852	929268	NAPS	Py17XNL_0801792	Py17XNL_0801792.2	417	PY17X_0823200.1-p1
Py17XNL_08	928852	929268	NAPS	Py17XNL_0801792	Py17XNL_0801792.1	417	PY17X_0823200.1-p1
Py17XNL_08	928852	929268	NAPS	Py17XNL_0801792	Py17XNL_0801792.3	417	PY17X_0823200.1-p1
Py17XNL_01	634046	634447	NAR1	Py17XNL_0104794	Py17XNL_0104794.1	402	PY17X_0114000.1-p1
Py17XNL_11	944349	944764	nascent polypeptide-associated complex subunit alpha	Py17XNL_1105619	Py17XNL_1105619.1	416	PY17X_1122100.1-p1
Py17XNL_08	661958	662070	NBP35	Py17XNL_0801715	Py17XNL_0801715.1	113	PY17X_0815200.1-p1
Py17XNL_02	353629	353650	NCR1	Py17XNL_0202640	Py17XNL_0202640.1	22	PY17X_0207300.1-p1
Py17XNL_13	614774	614794	NCS2	Py17XNL_1302954	Py17XNL_1302954.1	21	PY17X_1308700.1-p1
Py17XNL_01	574606	574704	NCS6	Py17XNL_0104781	Py17XNL_0104781.1	99	PY17X_0112500.1-p1
Py17XNL_11	766691	767645	NDC80	Py17XNL_1105572	Py17XNL_1105572.1	955	PY17X_1116900.1-p1
Py17XNL_11	767818	767973	NDC80	Py17XNL_1105572	Py17XNL_1105572.1	156	PY17X_1116900.1-p1
Py17XNL_11	766946	767645	NDC80	Py17XNL_1105572	Py17XNL_1105572.2	700	PY17X_1116900.1-p1
Py17XNL_11	767818	767973	NDC80	Py17XNL_1105572	Py17XNL_1105572.2	156	PY17X_1116900.1-p1
Py17XNL_11	767332	767973	NDC80	Py17XNL_1105572	Py17XNL_1105572.3	642	PY17X_1116900.1-p1
Py17XNL_08	793137	793410	NDH2	Py17XNL_0801754	Py17XNL_0801754.1	274	PY17X_0819300.1-p1
Py17XNL_14	589431	590524	NEDD8	Py17XNL_1400982	Py17XNL_1400982.1	1094	PY17X_1413200.1-p1
Py17XNL_14	1776397	1777158	NEK1	Py17XNL_1401287	Py17XNL_1401287.1	762	PY17X_1445500.1-p1
Py17XNL_12	1774771	1774880	NEK2	Py17XNL_1205289	Py17XNL_1205289.1	110	PY17X_1243900.1-p1
Py17XNL_06	225957	227414	NEK3	Py17XNL_0600592	Py17XNL_0600592.1	1458	PY17X_0603200.1-p1
Py17XNL_06	864211	864591	NEK4	Py17XNL_0600742	Py17XNL_0600742.1	381	PY17X_0619400.1-p1
Py17XNL_03	631167	631371	NEK4	Py17XNL_0303736	Py17XNL_0303736.1	205	PY17X_0619400.1-p1
Py17XNL_03	631461	631917	NEK4	Py17XNL_0303736	Py17XNL_0303736.1	457	PY17X_0619400.1-p1
Py17XNL_14	924061	924307	NELFA	Py17XNL_1401069	Py17XNL_1401069.1	247	PY17X_1422100.1-p1
Py17XNL_06	271957	272298	NEMF	Py17XNL_0600600	Py17XNL_0600600.1	342	PY17X_0604100.1-p1
Py17XNL_06	272402	272530	NEMF	Py17XNL_0600600	Py17XNL_0600600.1	129	PY17X_0604100.1-p1
Py17XNL_06	272644	272820	NEMF	Py17XNL_0600600	Py17XNL_0600600.1	177	PY17X_0604100.1-p1
Py17XNL_06	271957	272298	NEMF	Py17XNL_0600600	Py17XNL_0600600.2	342	PY17X_0604100.1-p1
Py17XNL_06	272402	272530	NEMF	Py17XNL_0600600	Py17XNL_0600600.2	129	PY17X_0604100.1-p1
Py17XNL_06	272644	272742	NEMF	Py17XNL_0600600	Py17XNL_0600600.2	99	PY17X_0604100.1-p1
Py17XNL_06	272872	273003	NEMF	Py17XNL_0600600	Py17XNL_0600600.2	132	PY17X_0604100.1-p1
Py17XNL_06	273132	273560	NEMF	Py17XNL_0600600	Py17XNL_0600600.2	429	PY17X_0604100.1-p1
Py17XNL_07	525267	525610	NEP1	Py17XNL_0704184	Py17XNL_0704184.1	344	PY17X_0709500.1-p1
Py17XNL_02	558967	559296	NFS1	Py17XNL_0202693	Py17XNL_0202693.1	330	PY17X_0212700.1-p1
Py17XNL_08	1361736	1361915	NFU1	Py17XNL_0802037	Py17XNL_0802037.1	180	PY17X_0835100.1-p1
Py17XNL_12	879799	879991	nicotinamidase	Py17XNL_1205074	Py17XNL_1205074.1	193	PY17X_1221200.1-p1
Py17XNL_14	304297	305495	NIF1	Py17XNL_1400902	Py17XNL_1400902.1	1199	PY17X_1405000.1-p1
Py17XNL_14	305694	305782	NIF1	Py17XNL_1400902	Py17XNL_1400902.1	89	PY17X_1405000.1-p1
Py17XNL_14	305979	306045	NIF1	Py17XNL_1400902	Py17XNL_1400902.1	67	PY17X_1405000.1-p1
Py17XNL_14	306156	306211	NIF1	Py17XNL_1400902	Py17XNL_1400902.1	56	PY17X_1405000.1-p1
Py17XNL_14	306298	306364	NIF1	Py17XNL_1400902	Py17XNL_1400902.1	67	PY17X_1405000.1-p1
Py17XNL_14	306484	306563	NIF1	Py17XNL_1400902	Py17XNL_1400902.1	80	PY17X_1405000.1-p1
Py17XNL_14	306678	306748	NIF1	Py17XNL_1400902	Py17XNL_1400902.1	71	PY17X_1405000.1-p1
Py17XNL_14	306853	306896	NIF1	Py17XNL_1400902	Py17XNL_1400902.1	44	PY17X_1405000.1-p1
Py17XNL_14	304297	305495	NIF1	Py17XNL_1400902	Py17XNL_1400902.2	1199	PY17X_1405000.1-p1
Py17XNL_14	305694	306045	NIF1	Py17XNL_1400902	Py17XNL_1400902.2	352	PY17X_1405000.1-p1
Py17XNL_14	306156	306211	NIF1	Py17XNL_1400902	Py17XNL_1400902.2	56	PY17X_1405000.1-p1
Py17XNL_14	306298	306364	NIF1	Py17XNL_1400902	Py17XNL_1400902.2	67	PY17X_1405000.1-p1
Py17XNL_14	306484	306563	NIF1	Py17XNL_1400902	Py17XNL_1400902.2	80	PY17X_1405000.1-p1
Py17XNL_14	306678	306748	NIF1	Py17XNL_1400902	Py17XNL_1400902.2	71	PY17X_1405000.1-p1
Py17XNL_14	306853	306901	NIF1	Py17XNL_1400902	Py17XNL_1400902.2	49	PY17X_1405000.1-p1
Py17XNL_14	307020	307141	NIF1	Py17XNL_1400902	Py17XNL_1400902.2	122	PY17X_1405000.1-p1
Py17XNL_11	758520	759932	NIF2	Py17XNL_1105570	Py17XNL_1105570.1	1413	PY17X_1116700.1-p1
Py17XNL_11	1377497	1378106	NIF3	Py17XNL_1105729	Py17XNL_1105729.1	610	PY17X_1133500.1-p1
Py17XNL_12	601306	601502	NIF4	Py17XNL_1205010	Py17XNL_1205010.1	197	PY17X_1214300.1-p1
Py17XNL_08	1012372	1012620	NifU	Py17XNL_0801816	Py17XNL_0801816.1	249	PY17X_0825600.1-p1
Py17XNL_13	1606972	1607330	NIP7	Py17XNL_1303205	Py17XNL_1303205.1	359	PY17X_1334800.1-p1
Py17XNL_02	648147	648543	NMD3	Py17XNL_0202713	Py17XNL_0202713.1	397	PY17X_0214800.1-p1
Py17XNL_13	2074847	2074949	NMNAT	Py17XNL_1303326	Py17XNL_1303326.1	103	PY17X_1347500.1-p1
Py17XNL_10	1339734	1340060	NMT	Py17XNL_1002358	Py17XNL_1002358.1	327	PY17X_1032200.1-p1
Py17XNL_13	1610638	1611160	NOC3 domain-containing protein	Py17XNL_1303206	Py17XNL_1303206.1	523	PY17X_1334900.1-p1
Py17XNL_14	769911	770204	NOC4	Py17XNL_1401030	Py17XNL_1401030.1	294	PY17X_1418100.1-p1
Py17XNL_01	584046	584279	NOG1	Py17XNL_0104784	Py17XNL_0104784.1	234	PY17X_0112800.1-p1
Py17XNL_10	977310	977501	NOG2	Py17XNL_1002271	Py17XNL_1002271.1	192	PY17X_1022300.1-p1
Py17XNL_12	1325235	1325780	NOL10	Py17XNL_1205178	Py17XNL_1205178.1	546	PY17X_1232200.1-p1
Py17XNL_10	1561967	1562424	NOP1	Py17XNL_1002410	Py17XNL_1002410.1	458	PY17X_1037500.1-p1
Py17XNL_10	1561967	1562424	NOP1	Py17XNL_1002410	Py17XNL_1002410.2	458	PY17X_1037500.1-p1
Py17XNL_09	897521	897868	NOP2	Py17XNL_0900225	Py17XNL_0900225.1	348	PY17X_0920500.1-p1
Py17XNL_12	472919	473297	NOP5	Py17XNL_1204971	Py17XNL_1204971.1	379	PY17X_1210200.1-p1
Py17XNL_09	1301517	1301741	NOP56	Py17XNL_0900333	Py17XNL_0900333.1	225	PY17X_0931600.1-p1
Py17XNL_08	1082075	1082575	NOS	Py17XNL_0801833	Py17XNL_0801833.1	501	PY17X_0827400.1-p1
Py17XNL_12	1477113	1477580	NOSIP domain-containing protein	Py17XNL_1205217	Py17XNL_1205217.1	468	PY17X_1236200.1-p1
Py17XNL_12	1476979	1477580	NOSIP domain-containing protein	Py17XNL_1205217	Py17XNL_1205217.2	602	PY17X_1236200.1-p1
Py17XNL_12	1476979	1477580	NOSIP domain-containing protein	Py17XNL_1205217	Py17XNL_1205217.3	602	PY17X_1236200.1-p1
Py17XNL_10	1168558	1169134	NOT family protein	Py17XNL_1002318	Py17XNL_1002318.2	577	PY17X_1027900.1-p1
Py17XNL_10	1168638	1169344	NOT family protein	Py17XNL_1002318	Py17XNL_1002318.1	707	PY17X_1027900.1-p1
Py17XNL_10	1168638	1169344	NOT family protein	Py17XNL_1002318	Py17XNL_1002318.3	707	PY17X_1027900.1-p1
Py17XNL_09	1783642	1784034	NOT1	Py17XNL_0900463	Py17XNL_0900463.1	393	PY17X_0945600.1-p1
Py17XNL_09	934151	935002	NOT2	Py17XNL_0900237	Py17XNL_0900237.1	852	PY17X_0921700.1-p1
Py17XNL_14	2074047	2074708	NOT4	Py17XNL_1401352	Py17XNL_1401352.1	662	PY17X_1452400.1-p1
Py17XNL_12	372557	373046	NOT5	Py17XNL_1204944	Py17XNL_1204944.1	490	PY17X_1207500.1-p1
Py17XNL_12	372557	372945	NOT5	Py17XNL_1204944	Py17XNL_1204944.2	389	PY17X_1207500.1-p1
Py17XNL_12	373058	373559	NOT5	Py17XNL_1204944	Py17XNL_1204944.2	502	PY17X_1207500.1-p1
Py17XNL_14	1050975	1052090	NPL domain-containing protein	Py17XNL_1401107	Py17XNL_1401107.1	1116	PY17X_1426300.1-p1
Py17XNL_11	438890	439363	NPL4	Py17XNL_1105493	Py17XNL_1105493.1	474	PY17X_1108400.1-p1
Py17XNL_05	635679	636316	nPrx	Py17XNL_0504480	Py17XNL_0504480.1	638	PY17X_0512500.1-p1
Py17XNL_02	430347	430688	NPT1	Py17XNL_0202664	Py17XNL_0202664.1	342	PY17X_0209700.1-p1
Py17XNL_13	1002856	1003315	NSE2	Py17XNL_1303052	Py17XNL_1303052.1	460	PY17X_1318800.1-p1
Py17XNL_13	1003001	1003315	NSE2	Py17XNL_1303052	Py17XNL_1303052.2	315	PY17X_1318800.1-p1
Py17XNL_13	1002856	1003315	NSE2	Py17XNL_1303052	Py17XNL_1303052.3	460	PY17X_1318800.1-p1
Py17XNL_11	534487	534933	NSE4 domain-containing protein	Py17XNL_1105515	Py17XNL_1105515.1	447	PY17X_1110600.1-p1
Py17XNL_04	259887	260202	NSF	Py17XNL_0403866	Py17XNL_0403866.1	316	PY17X_0403800.1-p1
Py17XNL_13	2700237	2700532	NT1	Py17XNL_1303489	Py17XNL_1303489.1	296	PY17X_1365800.1-p1
Py17XNL_07	434438	434800	NT2	Py17XNL_0704156	Py17XNL_0704156.1	363	PY17X_0706500.1-p1
Py17XNL_02	499484	499484	NT4	Py17XNL_0202680	Py17XNL_0202680.1	1	PY17X_0211300.1-p1
Py17XNL_02	499644	499970	NT4	Py17XNL_0202680	Py17XNL_0202680.1	327	PY17X_0211300.1-p1
Py17XNL_13	1087122	1087560	NTH	Py17XNL_1303073	Py17XNL_1303073.1	439	PY17X_1321000.1-p1
Py17XNL_12	1349367	1350393	NTHL1	Py17XNL_1205186	Py17XNL_1205186.1	1027	PY17X_1233000.1-p1
Py17XNL_13	2659597	2660213	nuclear import protein MOG1	Py17XNL_1303479	Py17XNL_1303479.1	617	PY17X_1364800.1-p1
Py17XNL_13	2332190	2332227	nuclear movement protein	Py17XNL_1303401	Py17XNL_1303401.1	38	PY17X_1355700.1-p1
Py17XNL_09	801285	801685	nucleic acid binding protein	Py17XNL_0900199	Py17XNL_0900199.1	401	PY17X_0917600.1-p1
Py17XNL_09	1502167	1502733	nucleic acid binding protein	Py17XNL_0900388	Py17XNL_0900388.1	567	PY17X_0937200.1-p1
Py17XNL_09	1671072	1671126	nucleic acid binding protein	Py17XNL_0900431	Py17XNL_0900431.1	55	PY17X_0942300.1-p1
Py17XNL_09	1671367	1671407	nucleic acid binding protein	Py17XNL_0900431	Py17XNL_0900431.1	41	PY17X_0942300.1-p1
Py17XNL_12	965243	965534	nucleic acid-binding protein	Py17XNL_1205093	Py17XNL_1205093.1	292	PY17X_1223200.1-p1
Py17XNL_03	70647	70882	nucleic acid-binding protein	Py17XNL_0303592	Py17XNL_0303592.1	236	PY17X_0301200.1-p1
Py17XNL_03	71004	71027	nucleic acid-binding protein	Py17XNL_0303592	Py17XNL_0303592.1	24	PY17X_0301200.1-p1
Py17XNL_13	2443607	2443917	nucleolar complex protein 2	Py17XNL_1303429	Py17XNL_1303429.1	311	PY17X_1359100.1-p1
Py17XNL_12	1851247	1851823	nucleolar preribosomal GTPase	Py17XNL_1205315	Py17XNL_1205315.1	577	PY17X_1246800.1-p1
Py17XNL_08	1369756	1370110	nucleolar protein Nop52	Py17XNL_0801910	Py17XNL_0801910.1	355	PY17X_0835300.1-p1
Py17XNL_10	993378	993572	nucleolar RNA-associated protein	Py17XNL_1002277	Py17XNL_1002277.1	195	PY17X_1022900.1-p1
Py17XNL_13	2774767	2775186	nucleoside diphosphate hydrolase	Py17XNL_1303507	Py17XNL_1303507.1	420	PY17X_1367600.1-p1
Py17XNL_13	2774877	2775435	nucleoside diphosphate hydrolase	Py17XNL_1303507	Py17XNL_1303507.2	559	PY17X_1367600.1-p1
Py17XNL_01	311087	311183	nucleoside diphosphate kinase	Py17XNL_0104720	Py17XNL_0104720.1	97	PY17X_0105900.1-p1
Py17XNL_11	1782195	1782523	nucleoside diphosphate kinase b	Py17XNL_1105826	Py17XNL_1105826.1	329	PY17X_1143700.1-p1
Py17XNL_13	1859876	1860059	nucleoside-diphosphatase	Py17XNL_1303277	Py17XNL_1303277.1	184	PY17X_1342100.1-p1
Py17XNL_13	1859648	1860059	nucleoside-diphosphatase	Py17XNL_1303277	Py17XNL_1303277.2	412	PY17X_1342100.1-p1
Py17XNL_14	1961255	1961919	nucleotidyltransferase	Py17XNL_1401330	Py17XNL_1401330.1	665	PY17X_1450100.1-p1
Py17XNL_14	1961255	1962006	nucleotidyltransferase	Py17XNL_1401330	Py17XNL_1401330.2	752	PY17X_1450100.1-p1
Py17XNL_14	1962156	1962344	nucleotidyltransferase	Py17XNL_1401330	Py17XNL_1401330.2	189	PY17X_1450100.1-p1
Py17XNL_14	1962447	1962634	nucleotidyltransferase	Py17XNL_1401330	Py17XNL_1401330.2	188	PY17X_1450100.1-p1
Py17XNL_13	2233884	2234280	nucleotidyltransferase	Py17XNL_1303367	Py17XNL_1303367.1	397	PY17X_1352200.1-p1
Py17XNL_12	722379	722562	nucleotidyltransferase	Py17XNL_1205037	Py17XNL_1205037.1	184	PY17X_1217100.1-p1
Py17XNL_14	1566738	1567540	nucleus export protein BRR6	Py17XNL_1401238	Py17XNL_1401238.1	803	PY17X_1440600.1-p1
Py17XNL_04	727106	727439	NUF2	Py17XNL_0403991	Py17XNL_0403991.1	334	PY17X_0417100.1-p1
Py17XNL_04	892246	892663	NUP138	Py17XNL_0404026	Py17XNL_0404026.1	418	PY17X_0420700.1-p1
Py17XNL_11	1698337	1698810	NUP205	Py17XNL_1105806	Py17XNL_1105806.1	474	PY17X_1141500.1-p1
Py17XNL_04	828520	829069	NUP221	Py17XNL_0404010	Py17XNL_0404010.2	550	PY17X_0419100.1-p1
Py17XNL_04	828520	829069	NUP221	Py17XNL_0404010	Py17XNL_0404010.3	550	PY17X_0419100.1-p1
Py17XNL_04	828854	829359	NUP221	Py17XNL_0404010	Py17XNL_0404010.1	506	PY17X_0419100.1-p1
Py17XNL_13	839116	839287	NUP313	Py17XNL_1303006	Py17XNL_1303006.1	172	PY17X_1314100.1-p1
Py17XNL_13	841064	841577	NUP313	Py17XNL_1303007	Py17XNL_1303007.1	514	PY17X_1314100.1-p1
Py17XNL_01	455428	455869	NUP637	Py17XNL_0104753	Py17XNL_0104753.1	442	PY17X_0109200.1-p1
Py17XNL_10	346747	347030	NYN domain-containing protein	Py17XNL_1002113	Py17XNL_1002113.1	284	PY17X_1005500.1-p1
Py17XNL_01	432479	432930	OAT	Py17XNL_0104751	Py17XNL_0104751.1	452	PY17X_0109000.1-p1
Py17XNL_10	1376517	1376895	Obg1	Py17XNL_1002368	Py17XNL_1002368.1	379	PY17X_1033300.1-p1
Py17XNL_07	437563	437670	Obg2	Py17XNL_0704157	Py17XNL_0704157.1	108	PY17X_0706600.1-p1
Py17XNL_08	863377	863993	OGG1	Py17XNL_0801775	Py17XNL_0801775.1	617	PY17X_0821400.1-p1
Py17XNL_06	966051	966121	OLA1	Py17XNL_0600773	Py17XNL_0600773.1	71	PY17X_0622600.1-p1
Py17XNL_06	966051	966121	OLA1	Py17XNL_0600773	Py17XNL_0600773.2	71	PY17X_0622600.1-p1
Py17XNL_04	470386	470481	OMD	Py17XNL_0403921	Py17XNL_0403921.1	96	PY17X_0409700.1-p1
Py17XNL_05	494271	494512	OMPDC	Py17XNL_0504442	Py17XNL_0504442.1	242	PY17X_0508500.1-p1
Py17XNL_13	1306301	1306510	OPA3-like protein	Py17XNL_1303128	Py17XNL_1303128.1	210	PY17X_1326700.1-p1
Py17XNL_03	77410	77530	OPP	Py17XNL_0303593	Py17XNL_0303593.1	121	PY17X_0301300.1-p1
Py17XNL_11	654780	654992	OPRT	Py17XNL_1105540	Py17XNL_1105540.1	213	PY17X_1113500.1-p1
Py17XNL_11	655116	655567	OPRT	Py17XNL_1105540	Py17XNL_1105540.1	452	PY17X_1113500.1-p1
Py17XNL_06	293491	293600	ORC1	Py17XNL_0600604	Py17XNL_0600604.1	110	PY17X_0604500.1-p1
Py17XNL_08	293545	293880	ORC2	Py17XNL_0801628	Py17XNL_0801628.1	336	PY17X_0805700.1-p1
Py17XNL_05	711616	711912	ORC3 domain-containing protein	Py17XNL_0504504	Py17XNL_0504504.1	297	PY17X_0515000.1-p1
Py17XNL_03	496354	496729	ORC5	Py17XNL_0303699	Py17XNL_0303699.1	376	PY17X_0313000.1-p1
Py17XNL_09	279027	279733	ORP1	Py17XNL_0900068	Py17XNL_0900068.1	707	PY17X_0903900.1-p1
Py17XNL_13	559313	560157	ORP2	Py17XNL_1302940	Py17XNL_1302940.1	845	PY17X_1307200.1-p1
Py17XNL_14	498445	498954	OSCP	Py17XNL_1400954	Py17XNL_1400954.1	510	PY17X_1410300.1-p1
Py17XNL_13	524424	525837	OST-HTH associated domain protein	Py17XNL_1302933	Py17XNL_1302933.1	1414	PY17X_1306500.1-p1
Py17XNL_04	569166	569339	OST1	Py17XNL_0403942	Py17XNL_0403942.1	174	PY17X_0412100.1-p1
Py17XNL_05	754474	754907	OTU	Py17XNL_0504519	Py17XNL_0504519.1	434	PY17X_0516400.1-p1
Py17XNL_05	755079	755342	OTU	Py17XNL_0504519	Py17XNL_0504519.1	264	PY17X_0516400.1-p1
Py17XNL_09	432877	433486	OTU domain-containing protein	Py17XNL_0900113	Py17XNL_0900113.2	610	PY17X_0908700.1-p1
Py17XNL_09	432987	433518	OTU domain-containing protein	Py17XNL_0900113	Py17XNL_0900113.1	532	PY17X_0908700.1-p1
Py17XNL_09	433619	433676	OTU domain-containing protein	Py17XNL_0900113	Py17XNL_0900113.1	58	PY17X_0908700.1-p1
Py17XNL_09	433774	433855	OTU domain-containing protein	Py17XNL_0900113	Py17XNL_0900113.1	82	PY17X_0908700.1-p1
Py17XNL_09	433957	434112	OTU domain-containing protein	Py17XNL_0900113	Py17XNL_0900113.1	156	PY17X_0908700.1-p1
Py17XNL_08	1077512	1077742	OTU domain-containing protein	Py17XNL_0801832	Py17XNL_0801832.1	231	PY17X_0827300.1-p1
Py17XNL_07	286822	287510	OXA1	Py17XNL_0704121	Py17XNL_0704121.1	689	PY17X_0702600.1-p1
Py17XNL_11	1098003	1098634	oxidoreductase	Py17XNL_1105659	Py17XNL_1105659.1	632	PY17X_1126300.1-p1
Py17XNL_11	1098329	1098634	oxidoreductase	Py17XNL_1105659	Py17XNL_1105659.2	306	PY17X_1126300.1-p1
Py17XNL_09	825304	826716	oxysterol-binding protein	Py17XNL_0900204	Py17XNL_0900204.1	1413	PY17X_0918100.1-p1
Py17XNL_09	826837	826875	oxysterol-binding protein	Py17XNL_0900204	Py17XNL_0900204.1	39	PY17X_0918100.1-p1
Py17XNL_09	826978	827458	oxysterol-binding protein	Py17XNL_0900204	Py17XNL_0900204.1	481	PY17X_0918100.1-p1
Py17XNL_09	493785	494621	P-loop containing nucleoside triphosphate hydrolase	Py17XNL_0900127	Py17XNL_0900127.1	837	PY17X_0910100.1-p1
Py17XNL_04	374056	374720	P-loop containing nucleoside triphosphate hydrolase	Py17XNL_0403892	Py17XNL_0403892.1	665	PY17X_0406500.1-p1
Py17XNL_02	240124	240680	P-loop containing nucleoside triphosphate hydrolase	Py17XNL_0202611	Py17XNL_0202611.1	557	PY17X_0203900.1-p1
Py17XNL_08	421457	421588	P-type ATPase	Py17XNL_0801659	Py17XNL_0801659.1	132	PY17X_0809500.1-p1
Py17XNL_10	1370447	1370829	p1/s1 nuclease	Py17XNL_1002365	Py17XNL_1002365.1	383	PY17X_1033000.1-p1
Py17XNL_10	1028348	1028428	P113	Py17XNL_1002288	Py17XNL_1002288.1	81	PY17X_1024400.1-p1
Py17XNL_01	576836	576915	P12	Py17XNL_0104782	Py17XNL_0104782.1	80	PY17X_0112600.1-p1
Py17XNL_01	578216	578571	P12p	Py17XNL_0104783	Py17XNL_0104783.1	356	PY17X_0112700.1-p1
Py17XNL_13	1100940	1101125	P23	Py17XNL_1303075	Py17XNL_1303075.1	186	PY17X_1321200.1-p1
Py17XNL_13	1100940	1101125	P23	Py17XNL_1303075	Py17XNL_1303075.2	186	PY17X_1321200.1-p1
Py17XNL_08	1224653	1224945	P23	Py17XNL_0801868	Py17XNL_0801868.1	293	PY17X_0831100.1-p1
Py17XNL_03	272865	273220	P230	Py17XNL_0303641	Py17XNL_0303641.1	356	PY17X_0306700.1-p1
Py17XNL_03	263031	263600	P230p	Py17XNL_0303640	Py17XNL_0303640.1	570	PY17X_0306600.1-p1
Py17XNL_05	742019	742657	P25	Py17XNL_0504515	Py17XNL_0504515.1	639	PY17X_0516000.1-p1
Py17XNL_14	2119035	2119371	p25-alpha family protein	Py17XNL_1401365	Py17XNL_1401365.1	337	PY17X_1453700.1-p1
Py17XNL_05	740069	740509	P28	Py17XNL_0504514	Py17XNL_0504514.1	441	PY17X_0515900.1-p1
Py17XNL_10	245287	245981	P36	Py17XNL_1002092	Py17XNL_1002092.1	695	PY17X_1003500.1-p1
Py17XNL_11	449570	449678	P38	Py17XNL_1105496	Py17XNL_1105496.1	109	PY17X_1108700.1-p1
Py17XNL_10	273677	273958	P41	Py17XNL_1002097	Py17XNL_1002097.1	282	PY17X_1004000.1-p1
Py17XNL_14	668932	669614	P44	Py17XNL_1401000	Py17XNL_1401000.1	683	PY17X_1415100.1-p1
Py17XNL_13	2688137	2688785	P47	Py17XNL_1303485	Py17XNL_1303485.1	649	PY17X_1365400.1-p1
Py17XNL_13	2685607	2685873	P48/45"	Py17XNL_1303484	Py17XNL_1303484.1	267	PY17X_1365300.1-p1
Py17XNL_10	248327	248740	P52	Py17XNL_1002093	Py17XNL_1002093.1	414	PY17X_1003600.1-p1
Py17XNL_08	556797	557066	PA28	Py17XNL_0801687	Py17XNL_0801687.1	270	PY17X_0812400.1-p1
Py17XNL_14	1620101	1620870	PABP1	Py17XNL_1401249	Py17XNL_1401249.1	770	PY17X_1441700.1-p1
Py17XNL_14	1620101	1620870	PABP1	Py17XNL_1401249	Py17XNL_1401249.2	770	PY17X_1441700.1-p1
Py17XNL_08	1101432	1102661	PABP2	Py17XNL_0801840	Py17XNL_0801840.1	1230	PY17X_0828100.1-p1
Py17XNL_08	1101432	1102557	PABP2	Py17XNL_0801840	Py17XNL_0801840.2	1126	PY17X_0828100.1-p1
Py17XNL_08	1102666	1102998	PABP2	Py17XNL_0801840	Py17XNL_0801840.2	333	PY17X_0828100.1-p1
Py17XNL_08	1101432	1102557	PABP2	Py17XNL_0801840	Py17XNL_0801840.3	1126	PY17X_0828100.1-p1
Py17XNL_08	1102666	1103539	PABP2	Py17XNL_0801840	Py17XNL_0801840.3	874	PY17X_0828100.1-p1
Py17XNL_11	1234517	1234994	PABP3	Py17XNL_1105691	Py17XNL_1105691.1	478	PY17X_1129700.1-p1
Py17XNL_09	1666493	1666895	PAIP1	Py17XNL_0900429	Py17XNL_0900429.1	403	PY17X_0942100.1-p1
Py17XNL_01	195010	195200	PALM	Py17XNL_0104687	Py17XNL_0104687.1	191	PY17X_0102700.1-p1
Py17XNL_11	680434	680453	PAM16	Py17XNL_1105548	Py17XNL_1105548.1	20	PY17X_1114300.1-p1
Py17XNL_06	1029304	1029335	PAM18	Py17XNL_0600828	Py17XNL_0600828.1	32	PY17X_0624600.1-p1
Py17XNL_10	1035737	1036291	PANK1	Py17XNL_1002289	Py17XNL_1002289.1	555	PY17X_1024500.1-p1
Py17XNL_06	645253	646546	PANK2	Py17XNL_0600690	Py17XNL_0600690.1	1294	PY17X_0613900.1-p1
Py17XNL_06	646645	647030	PANK2	Py17XNL_0600690	Py17XNL_0600690.1	386	PY17X_0613900.1-p1
Py17XNL_06	647315	647845	PANK2	Py17XNL_0600690	Py17XNL_0600690.1	531	PY17X_0613900.1-p1
Py17XNL_11	1085180	1085514	PAP	Py17XNL_1105655	Py17XNL_1105655.1	335	PY17X_1125900.1-p1
Py17XNL_08	1050127	1050815	para-aminobenzoic acid synthetase	Py17XNL_0801825	Py17XNL_0801825.1	689	PY17X_0826600.1-p1
Py17XNL_08	1049649	1050815	para-aminobenzoic acid synthetase	Py17XNL_0801825	Py17XNL_0801825.2	1167	PY17X_0826600.1-p1
Py17XNL_08	1049410	1050815	para-aminobenzoic acid synthetase	Py17XNL_0801825	Py17XNL_0801825.3	1406	PY17X_0826600.1-p1
Py17XNL_12	974371	974757	PARE	Py17XNL_1205096	Py17XNL_1205096.1	387	PY17X_1223500.1-p1
Py17XNL_12	975616	976437	PARE	Py17XNL_1205096	Py17XNL_1205096.1	822	PY17X_1223500.1-p1
Py17XNL_13	716064	716565	PARN	Py17XNL_1302979	Py17XNL_1302979.1	502	PY17X_1311200.1-p1
Py17XNL_05	666239	666346	partial CSTF domain-containing protein	Py17XNL_0504492	Py17XNL_0504492.1	108	PY17X_0513700.1-p1
Py17XNL_03	173116	173530	PAT	Py17XNL_0303620	Py17XNL_0303620.1	415	PY17X_0304500.1-p1
Py17XNL_11	1465047	1465393	patatin-like phospholipase	Py17XNL_1105751	Py17XNL_1105751.1	347	PY17X_1135800.1-p1
Py17XNL_08	1110598	1111015	patatin-like phospholipase	Py17XNL_0801841	Py17XNL_0801841.1	418	PY17X_0828200.1-p1
Py17XNL_03	598550	599077	patatin-like phospholipase	Py17XNL_0303727	Py17XNL_0303727.1	528	PY17X_0315800.1-p1
Py17XNL_03	273477	273911	PATPL1	Py17XNL_0303642	Py17XNL_0303642.1	435	PY17X_0306800.1-p1
Py17XNL_06	530316	530826	PBGD	Py17XNL_0600660	Py17XNL_0600660.1	511	PY17X_0610500.1-p1
Py17XNL_07	637198	637850	PBLP	Py17XNL_0704212	Py17XNL_0704212.1	653	PY17X_0712400.1-p1
Py17XNL_11	1638523	1639020	Pcalp	Py17XNL_1105790	Py17XNL_1105790.1	498	PY17X_1139800.1-p1
Py17XNL_11	1638362	1639020	Pcalp	Py17XNL_1105790	Py17XNL_1105790.2	659	PY17X_1139800.1-p1
Py17XNL_03	147395	147620	PCI domain-containing protein	Py17XNL_0303613	Py17XNL_0303613.1	226	PY17X_0303700.1-p1
Py17XNL_11	1618077	1618318	PCNA1	Py17XNL_1105785	Py17XNL_1105785.1	242	PY17X_1139300.1-p1
Py17XNL_14	1695815	1696241	PCNA2	Py17XNL_1401271	Py17XNL_1401271.1	427	PY17X_1443900.1-p1
Py17XNL_11	558255	558493	PDCD2 domain-containing protein	Py17XNL_1105520	Py17XNL_1105520.1	239	PY17X_1111100.1-p1
Py17XNL_06	743755	743846	PDCD2 domain-containing protein	Py17XNL_0600716	Py17XNL_0600716.1	92	PY17X_0616600.1-p1
Py17XNL_06	528200	528706	PDEalpha	Py17XNL_0600659	Py17XNL_0600659.1	507	PY17X_0610400.1-p1
Py17XNL_14	899701	900008	PDEbeta	Py17XNL_1401063	Py17XNL_1401063.1	308	PY17X_1421500.1-p1
Py17XNL_13	1739561	1740309	PDEdelta	Py17XNL_1303241	Py17XNL_1303241.1	749	PY17X_1338400.1-p1
Py17XNL_13	1739561	1740309	PDEdelta	Py17XNL_1303241	Py17XNL_1303241.2	749	PY17X_1338400.1-p1
Py17XNL_14	911266	911514	PDEgamma	Py17XNL_1401064	Py17XNL_1401064.1	249	PY17X_1421600.1-p1
Py17XNL_08	560247	560710	PDF	Py17XNL_0801689	Py17XNL_0801689.1	464	PY17X_0812600.1-p1
Py17XNL_09	1064829	1064942	pdhA	Py17XNL_0900276	Py17XNL_0900276.1	114	PY17X_0925800.1-p1
Py17XNL_08	945087	945305	PDI-Trans	Py17XNL_0801796	Py17XNL_0801796.1	219	PY17X_0823600.1-p1
Py17XNL_11	923591	923893	PDX1	Py17XNL_1105614	Py17XNL_1105614.1	303	PY17X_1121500.1-p1
Py17XNL_09	1378158	1378616	PDX2	Py17XNL_0900354	Py17XNL_0900354.1	459	PY17X_0933800.1-p1
Py17XNL_09	1378728	1379040	PDX2	Py17XNL_0900354	Py17XNL_0900354.1	313	PY17X_0933800.1-p1
Py17XNL_09	1378459	1378616	PDX2	Py17XNL_0900354	Py17XNL_0900354.2	158	PY17X_0933800.1-p1
Py17XNL_09	1378728	1379040	PDX2	Py17XNL_0900354	Py17XNL_0900354.2	313	PY17X_0933800.1-p1
Py17XNL_12	1404113	1404470	PDXK	Py17XNL_1205197	Py17XNL_1205197.1	358	PY17X_1234200.1-p1
Py17XNL_06	956908	957571	PELO	Py17XNL_0600770	Py17XNL_0600770.1	664	PY17X_0622300.1-p1
Py17XNL_10	888454	888981	PEPC	Py17XNL_1002246	Py17XNL_1002246.1	528	PY17X_1019400.1-p1
Py17XNL_13	2513011	2513610	PEPCK	Py17XNL_1303448	Py17XNL_1303448.1	600	PY17X_1361600.1-p1
Py17XNL_14	2087785	2087970	peptidase	Py17XNL_1401357	Py17XNL_1401357.1	186	PY17X_1452900.1-p1
Py17XNL_12	360287	360624	peptidase	Py17XNL_1204940	Py17XNL_1204940.1	338	PY17X_1207100.1-p1
Py17XNL_12	846912	847252	peptidase	Py17XNL_1205067	Py17XNL_1205067.1	341	PY17X_1220200.1-p1
Py17XNL_05	260067	260542	peptidase	Py17XNL_0504394	Py17XNL_0504394.1	476	PY17X_0503600.1-p1
Py17XNL_14	1204666	1205008	peptidase family C50	Py17XNL_1401142	Py17XNL_1401142.1	343	PY17X_1429900.1-p1
Py17XNL_09	1197784	1197932	peptidase M16	Py17XNL_0900303	Py17XNL_0900303.1	149	PY17X_0928500.1-p1
Py17XNL_09	1395962	1396130	peptidyl-prolyl cis-trans isomerase	Py17XNL_0900358	Py17XNL_0900358.1	169	PY17X_0934200.1-p1
Py17XNL_09	1518747	1519155	peptidyl-prolyl cis-trans isomerase	Py17XNL_0900392	Py17XNL_0900392.1	409	PY17X_0937800.1-p1
Py17XNL_09	1519423	1519512	peptidyl-prolyl cis-trans isomerase	Py17XNL_0900392	Py17XNL_0900392.1	90	PY17X_0937800.1-p1
Py17XNL_09	1519640	1519712	peptidyl-prolyl cis-trans isomerase	Py17XNL_0900392	Py17XNL_0900392.1	73	PY17X_0937800.1-p1
Py17XNL_09	1519825	1520805	peptidyl-prolyl cis-trans isomerase	Py17XNL_0900392	Py17XNL_0900392.1	981	PY17X_0937800.1-p1
Py17XNL_09	1518747	1519512	peptidyl-prolyl cis-trans isomerase	Py17XNL_0900392	Py17XNL_0900392.2	766	PY17X_0937800.1-p1
Py17XNL_09	1519640	1519712	peptidyl-prolyl cis-trans isomerase	Py17XNL_0900392	Py17XNL_0900392.2	73	PY17X_0937800.1-p1
Py17XNL_09	1519825	1520217	peptidyl-prolyl cis-trans isomerase	Py17XNL_0900392	Py17XNL_0900392.2	393	PY17X_0937800.1-p1
Py17XNL_01	503026	503169	peptidyl-tRNA hydrolase PTRHD1	Py17XNL_0104766	Py17XNL_0104766.1	144	PY17X_0110500.1-p1
Py17XNL_09	1640817	1641365	PES	Py17XNL_0900425	Py17XNL_0900425.1	549	PY17X_0941700.1-p1
Py17XNL_09	213556	213960	PEX22	Py17XNL_0900056	Py17XNL_0900056.1	405	PY17X_0902600.1-p1
Py17XNL_01	340617	340976	PEX4	Py17XNL_0104726	Py17XNL_0104726.1	360	PY17X_0106500.1-p1
Py17XNL_09	849465	849913	PF16	Py17XNL_0900212	Py17XNL_0900212.1	449	PY17X_0919000.1-p1
Py17XNL_09	850022	850180	PF16	Py17XNL_0900212	Py17XNL_0900212.1	159	PY17X_0919000.1-p1
Py17XNL_09	849465	850180	PF16	Py17XNL_0900212	Py17XNL_0900212.2	716	PY17X_0919000.1-p1
Py17XNL_09	849465	849760	PF16	Py17XNL_0900212	Py17XNL_0900212.3	296	PY17X_0919000.1-p1
Py17XNL_09	946096	946322	PFK11	Py17XNL_0900240	Py17XNL_0900240.1	227	PY17X_0922000.1-p1
Py17XNL_08	804197	804463	PFK9	Py17XNL_0801759	Py17XNL_0801759.1	267	PY17X_0819700.1-p1
Py17XNL_08	1398766	1399400	PFN	Py17XNL_0801920	Py17XNL_0801920.1	635	PY17X_0836400.1-p1
Py17XNL_14	2253905	2253933	PFS2	Py17XNL_1401397	Py17XNL_1401397.1	29	PY17X_1457000.1-p1
Py17XNL_08	1052666	1052865	PGK	Py17XNL_0801826	Py17XNL_0801826.1	200	PY17X_0826700.1-p1
Py17XNL_09	1250049	1250231	PGM1	Py17XNL_0900318	Py17XNL_0900318.1	183	PY17X_0930100.1-p1
Py17XNL_09	1250049	1250231	PGM1	Py17XNL_0900318	Py17XNL_0900318.2	183	PY17X_0930100.1-p1
Py17XNL_07	745467	745960	PGM2	Py17XNL_0704243	Py17XNL_0704243.1	494	PY17X_0715700.1-p1
Py17XNL_04	863606	863991	PH	Py17XNL_0404019	Py17XNL_0404019.1	386	PY17X_0420000.1-p1
Py17XNL_09	293752	293783	PH-like domain-containing protein	Py17XNL_0900534	Py17XNL_0900534.1	32	PY17X_0904300.1-p1
Py17XNL_07	393587	394313	PH-like domain-containing protein	Py17XNL_0704145	Py17XNL_0704145.1	727	PY17X_0705100.1-p1
Py17XNL_03	156667	156795	PH1	Py17XNL_0303616	Py17XNL_0303616.1	129	PY17X_0304100.1-p1
Py17XNL_13	2366879	2366997	PH2	Py17XNL_1303409	Py17XNL_1303409.1	119	PY17X_1356600.1-p1
Py17XNL_13	2366879	2366997	PH2	Py17XNL_1303409	Py17XNL_1303409.2	119	PY17X_1356600.1-p1
Py17XNL_05	422367	422509	PHAX domain-containing protein	Py17XNL_0504430	Py17XNL_0504430.1	143	PY17X_0507200.1-p1
Py17XNL_07	253007	254271	PHB1	Py17XNL_0704113	Py17XNL_0704113.1	1265	PY17X_0701800.1-p1
Py17XNL_07	254382	255770	PHB1	Py17XNL_0704113	Py17XNL_0704113.1	1389	PY17X_0701800.1-p1
Py17XNL_12	696723	696752	PHB2	Py17XNL_1205029	Py17XNL_1205029.1	30	PY17X_1216300.1-p1
Py17XNL_07	842968	843020	PHBL	Py17XNL_0704274	Py17XNL_0704274.1	53	PY17X_0718800.1-p1
Py17XNL_04	519119	519629	phd finger protein	Py17XNL_0403931	Py17XNL_0403931.1	511	PY17X_0410800.1-p1
Py17XNL_12	443627	443732	PHD1	Py17XNL_1204963	Py17XNL_1204963.1	106	PY17X_1209500.1-p1
Py17XNL_12	451519	451962	PHD1	Py17XNL_1204964	Py17XNL_1204964.1	444	PY17X_1209500.1-p1
Py17XNL_10	658640	658713	PHD2	Py17XNL_1002183	Py17XNL_1002183.1	74	PY17X_1013000.1-p1
Py17XNL_14	1936475	1936504	phenylalanine--tRNA ligase	Py17XNL_1401322	Py17XNL_1401322.1	30	PY17X_1449200.1-p1
Py17XNL_01	244390	244410	phenylalanine--tRNA ligase	Py17XNL_0104701	Py17XNL_0104701.1	21	PY17X_0104100.1-p1
Py17XNL_02	279507	280606	phenylalanine--tRNA ligase alpha subunit	Py17XNL_0202622	Py17XNL_0202622.1	1100	PY17X_0205200.1-p1
Py17XNL_09	1782431	1783515	phenylalanine--tRNA ligase beta subunit	Py17XNL_0900462	Py17XNL_0900462.1	1085	PY17X_0945400.1-p1
Py17XNL_09	1782066	1782422	phenylalanine--tRNA ligase beta subunit	Py17XNL_0900462	Py17XNL_0900462.2	357	PY17X_0945400.1-p1
Py17XNL_09	1782547	1783515	phenylalanine--tRNA ligase beta subunit	Py17XNL_0900462	Py17XNL_0900462.2	969	PY17X_0945400.1-p1
Py17XNL_02	296347	296940	PHIL1	Py17XNL_0202628	Py17XNL_0202628.1	594	PY17X_0206000.1-p1
Py17XNL_12	1412757	1412789	PhLP1	Py17XNL_1205201	Py17XNL_1205201.1	33	PY17X_1234600.1-p1
Py17XNL_05	891089	891118	PhLP2	Py17XNL_0504561	Py17XNL_0504561.1	30	PY17X_0520800.1-p1
Py17XNL_05	891266	891576	PhLP2	Py17XNL_0504561	Py17XNL_0504561.1	311	PY17X_0520800.1-p1
Py17XNL_05	891700	891797	PhLP2	Py17XNL_0504561	Py17XNL_0504561.1	98	PY17X_0520800.1-p1
Py17XNL_05	891965	892051	PhLP2	Py17XNL_0504561	Py17XNL_0504561.1	87	PY17X_0520800.1-p1
Py17XNL_05	892160	892333	PhLP2	Py17XNL_0504561	Py17XNL_0504561.1	174	PY17X_0520800.1-p1
Py17XNL_05	891089	891118	PhLP2	Py17XNL_0504561	Py17XNL_0504561.2	30	PY17X_0520800.1-p1
Py17XNL_05	891266	891576	PhLP2	Py17XNL_0504561	Py17XNL_0504561.2	311	PY17X_0520800.1-p1
Py17XNL_05	891700	892126	PhLP2	Py17XNL_0504561	Py17XNL_0504561.2	427	PY17X_0520800.1-p1
Py17XNL_12	385627	385782	PhLP3	Py17XNL_1204949	Py17XNL_1204949.1	156	PY17X_1208000.1-p1
Py17XNL_07	682868	683090	phosphatase	Py17XNL_0704223	Py17XNL_0704223.1	223	PY17X_0713600.1-p1
Py17XNL_07	682415	683090	phosphatase	Py17XNL_0704223	Py17XNL_0704223.2	676	PY17X_0713600.1-p1
Py17XNL_11	1410409	1411897	phosphatase 2A regulatory subunit-related protein	Py17XNL_1105736	Py17XNL_1105736.1	1489	PY17X_1134200.1-p1
Py17XNL_11	1412070	1412730	phosphatase 2A regulatory subunit-related protein	Py17XNL_1105736	Py17XNL_1105736.1	661	PY17X_1134200.1-p1
Py17XNL_14	1388187	1388437	phosphate translocator	Py17XNL_1401200	Py17XNL_1401200.1	251	PY17X_1436400.1-p1
Py17XNL_14	1388550	1389025	phosphate translocator	Py17XNL_1401200	Py17XNL_1401200.1	476	PY17X_1436400.1-p1
Py17XNL_14	1389120	1389253	phosphate translocator	Py17XNL_1401200	Py17XNL_1401200.1	134	PY17X_1436400.1-p1
Py17XNL_14	1389367	1389471	phosphate translocator	Py17XNL_1401200	Py17XNL_1401200.1	105	PY17X_1436400.1-p1
Py17XNL_14	1388187	1388437	phosphate translocator	Py17XNL_1401200	Py17XNL_1401200.2	251	PY17X_1436400.1-p1
Py17XNL_14	1388550	1388851	phosphate translocator	Py17XNL_1401200	Py17XNL_1401200.2	302	PY17X_1436400.1-p1
Py17XNL_14	1388984	1389025	phosphate translocator	Py17XNL_1401200	Py17XNL_1401200.2	42	PY17X_1436400.1-p1
Py17XNL_14	1389120	1389253	phosphate translocator	Py17XNL_1401200	Py17XNL_1401200.2	134	PY17X_1436400.1-p1
Py17XNL_14	1389367	1389428	phosphate translocator	Py17XNL_1401200	Py17XNL_1401200.2	62	PY17X_1436400.1-p1
Py17XNL_14	1389532	1389553	phosphate translocator	Py17XNL_1401200	Py17XNL_1401200.2	22	PY17X_1436400.1-p1
Py17XNL_02	276187	276212	phosphatidate cytidylyltransferase	Py17XNL_0202621	Py17XNL_0202621.1	26	PY17X_0205150.1-p1
Py17XNL_04	294547	294809	phosphatidylethanolamine-binding protein	Py17XNL_0403875	Py17XNL_0403875.1	263	PY17X_0404700.1-p1
Py17XNL_07	575098	575940	phosphatidylglycerophosphate synthase	Py17XNL_0704197	Py17XNL_0704197.1	843	PY17X_0710800.1-p1
Py17XNL_04	545606	546268	phosphatidylinositol 3- and 4-kinase	Py17XNL_0403939	Py17XNL_0403939.1	663	PY17X_0411800.1-p1
Py17XNL_07	990342	990950	phosphatidylinositol 4-kinase	Py17XNL_0704307	Py17XNL_0704307.1	609	PY17X_0722000.1-p1
Py17XNL_08	666964	667037	phosphatidylinositol N-acetylglucosaminyltransferase	Py17XNL_0801717	Py17XNL_0801717.1	74	PY17X_0815400.1-p1
Py17XNL_08	667187	667259	phosphatidylinositol N-acetylglucosaminyltransferase	Py17XNL_0801717	Py17XNL_0801717.1	73	PY17X_0815400.1-p1
Py17XNL_08	667383	667667	phosphatidylinositol N-acetylglucosaminyltransferase	Py17XNL_0801717	Py17XNL_0801717.1	285	PY17X_0815400.1-p1
Py17XNL_08	667762	667790	phosphatidylinositol N-acetylglucosaminyltransferase	Py17XNL_0801717	Py17XNL_0801717.1	29	PY17X_0815400.1-p1
Py17XNL_08	667921	667960	phosphatidylinositol N-acetylglucosaminyltransferase	Py17XNL_0801717	Py17XNL_0801717.1	40	PY17X_0815400.1-p1
Py17XNL_08	668091	669050	phosphatidylinositol N-acetylglucosaminyltransferase	Py17XNL_0801717	Py17XNL_0801717.1	960	PY17X_0815400.1-p1
Py17XNL_08	667973	669050	phosphatidylinositol N-acetylglucosaminyltransferase	Py17XNL_0801717	Py17XNL_0801717.2	1078	PY17X_0815400.1-p1
Py17XNL_08	1479856	1479990	phosphatidylinositol N-acetylglucosaminyltransferase subunit P	Py17XNL_0801947	Py17XNL_0801947.1	135	PY17X_0839500.1-p1
Py17XNL_13	2837205	2837431	phosphatidylinositol transfer protein	Py17XNL_1303525	Py17XNL_1303525.2	227	PY17X_1369500.1-p1
Py17XNL_13	2837539	2837890	phosphatidylinositol transfer protein	Py17XNL_1303525	Py17XNL_1303525.2	352	PY17X_1369500.1-p1
Py17XNL_13	2837436	2837950	phosphatidylinositol transfer protein	Py17XNL_1303525	Py17XNL_1303525.1	515	PY17X_1369500.1-p1
Py17XNL_09	887305	887386	phosphatidylinositol-4-phosphate 5-kinase	Py17XNL_0900223	Py17XNL_0900223.1	82	PY17X_0920300.1-p1
Py17XNL_11	1268616	1268770	phosphatidylinositol/phosphatidylcholine transfer protein	Py17XNL_1105696	Py17XNL_1105696.1	155	PY17X_1130200.1-p1
Py17XNL_11	1788060	1788165	phosphatidylserine synthase	Py17XNL_1105829	Py17XNL_1105829.1	106	PY17X_1144000.1-p1
Py17XNL_11	1788170	1788762	phosphatidylserine synthase	Py17XNL_1105829	Py17XNL_1105829.2	593	PY17X_1144000.1-p1
Py17XNL_11	1788170	1788762	phosphatidylserine synthase	Py17XNL_1105829	Py17XNL_1105829.3	593	PY17X_1144000.1-p1
Py17XNL_09	878265	878588	phosphoacetylglucosamine mutase	Py17XNL_0900219	Py17XNL_0900219.1	324	PY17X_0919900.1-p1
Py17XNL_12	589519	590089	phosphoglucomutase	Py17XNL_1205008	Py17XNL_1205008.1	571	PY17X_1214100.1-p1
Py17XNL_04	524427	524869	phosphoglycerate mutase	Py17XNL_0403932	Py17XNL_0403932.1	443	PY17X_0410900.1-p1
Py17XNL_08	244790	244930	phosphoinositide-binding protein	Py17XNL_0801618	Py17XNL_0801618.1	141	PY17X_0804800.1-p1
Py17XNL_06	914980	915291	phosphoinositide-binding protein	Py17XNL_0600757	Py17XNL_0600757.2	312	PY17X_0620900.1-p1
Py17XNL_06	914980	915291	phosphoinositide-binding protein	Py17XNL_0600757	Py17XNL_0600757.1	312	PY17X_0620900.1-p1
Py17XNL_14	1016681	1017288	phospholipase DDHD1	Py17XNL_1401095	Py17XNL_1401095.1	608	PY17X_1425100.1-p1
Py17XNL_08	766187	766531	phospholipid or glycerol acyltransferase	Py17XNL_0801746	Py17XNL_0801746.1	345	PY17X_0818500.1-p1
Py17XNL_05	464309	464458	phospholipid scramblase	Py17XNL_0504438	Py17XNL_0504438.1	150	PY17X_0508000.1-p1
Py17XNL_14	1579059	1579500	phospholipid-transporting ATPase	Py17XNL_1401240	Py17XNL_1401240.1	442	PY17X_1440800.1-p1
Py17XNL_14	1577812	1578784	phospholipid-transporting ATPase	Py17XNL_1401240	Py17XNL_1401240.2	973	PY17X_1440800.1-p1
Py17XNL_14	1578930	1579054	phospholipid-transporting ATPase	Py17XNL_1401240	Py17XNL_1401240.2	125	PY17X_1440800.1-p1
Py17XNL_14	1579241	1579500	phospholipid-transporting ATPase	Py17XNL_1401240	Py17XNL_1401240.2	260	PY17X_1440800.1-p1
Py17XNL_05	229157	229930	phosphomannomutase	Py17XNL_0504385	Py17XNL_0504385.1	774	PY17X_0502700.1-p1
Py17XNL_05	230033	230401	phosphomannomutase	Py17XNL_0504385	Py17XNL_0504385.1	369	PY17X_0502700.1-p1
Py17XNL_05	230521	230741	phosphomannomutase	Py17XNL_0504385	Py17XNL_0504385.1	221	PY17X_0502700.1-p1
Py17XNL_05	229157	229930	phosphomannomutase	Py17XNL_0504385	Py17XNL_0504385.2	774	PY17X_0502700.1-p1
Py17XNL_05	230033	230401	phosphomannomutase	Py17XNL_0504385	Py17XNL_0504385.2	369	PY17X_0502700.1-p1
Py17XNL_05	230521	230741	phosphomannomutase	Py17XNL_0504385	Py17XNL_0504385.2	221	PY17X_0502700.1-p1
Py17XNL_13	1965536	1966052	phosphoribosylpyrophosphate synthetase	Py17XNL_1303303	Py17XNL_1303303.1	517	PY17X_1345000.1-p1
Py17XNL_07	504967	505044	phosphorylated CTD interacting factor 1 WW domain-containing protein	Py17XNL_0704177	Py17XNL_0704177.1	78	PY17X_0708700.1-p1
Py17XNL_12	637809	638152	PI-PLC	Py17XNL_1205018	Py17XNL_1205018.1	344	PY17X_1215100.1-p1
Py17XNL_12	637384	637587	PI-PLC	Py17XNL_1205018	Py17XNL_1205018.2	204	PY17X_1215100.1-p1
Py17XNL_12	637709	638152	PI-PLC	Py17XNL_1205018	Py17XNL_1205018.2	444	PY17X_1215100.1-p1
Py17XNL_12	522048	522582	PI31 domain-containing protein	Py17XNL_1204985	Py17XNL_1204985.1	535	PY17X_1211700.1-p1
Py17XNL_11	736688	737173	PI3K	Py17XNL_1105564	Py17XNL_1105564.1	486	PY17X_1116100.1-p1
Py17XNL_11	532670	533143	PI4KB	Py17XNL_1105514	Py17XNL_1105514.1	474	PY17X_1110500.1-p1
Py17XNL_11	1570487	1571420	PIAS	Py17XNL_1105776	Py17XNL_1105776.3	934	PY17X_1138300.1-p1
Py17XNL_11	1570487	1571420	PIAS	Py17XNL_1105776	Py17XNL_1105776.1	934	PY17X_1138300.1-p1
Py17XNL_11	1572727	1573302	PIAS	Py17XNL_1105776	Py17XNL_1105776.2	576	PY17X_1138300.1-p1
Py17XNL_11	1572727	1573109	PIAS	Py17XNL_1105776	Py17XNL_1105776.4	383	PY17X_1138300.1-p1
Py17XNL_06	240367	240957	PIC	Py17XNL_0600596	Py17XNL_0600596.1	591	PY17X_0603700.1-p1
Py17XNL_04	528518	528749	PIESP1	Py17XNL_0403933	Py17XNL_0403933.1	232	PY17X_0411000.1-p1
Py17XNL_02	466767	467124	PIESP15	Py17XNL_0202674	Py17XNL_0202674.1	358	PY17X_0210600.1-p1
Py17XNL_05	783369	783557	PIGA	Py17XNL_0504528	Py17XNL_0504528.1	189	PY17X_0517300.1-p1
Py17XNL_05	783691	783760	PIGA	Py17XNL_0504528	Py17XNL_0504528.1	70	PY17X_0517300.1-p1
Py17XNL_05	783882	783969	PIGA	Py17XNL_0504528	Py17XNL_0504528.1	88	PY17X_0517300.1-p1
Py17XNL_05	784077	784224	PIGA	Py17XNL_0504528	Py17XNL_0504528.1	148	PY17X_0517300.1-p1
Py17XNL_05	783369	783557	PIGA	Py17XNL_0504528	Py17XNL_0504528.2	189	PY17X_0517300.1-p1
Py17XNL_05	783691	783760	PIGA	Py17XNL_0504528	Py17XNL_0504528.2	70	PY17X_0517300.1-p1
Py17XNL_05	783882	783995	PIGA	Py17XNL_0504528	Py17XNL_0504528.2	114	PY17X_0517300.1-p1
Py17XNL_09	439327	439564	PIGH	Py17XNL_0900116	Py17XNL_0900116.1	238	PY17X_0909000.1-p1
Py17XNL_11	1053461	1053758	PIGL	Py17XNL_1105647	Py17XNL_1105647.1	298	PY17X_1125000.1-p1
Py17XNL_11	1053840	1053878	PIGL	Py17XNL_1105647	Py17XNL_1105647.1	39	PY17X_1125000.1-p1
Py17XNL_11	1053980	1054175	PIGL	Py17XNL_1105647	Py17XNL_1105647.1	196	PY17X_1125000.1-p1
Py17XNL_11	1053461	1053758	PIGL	Py17XNL_1105647	Py17XNL_1105647.2	298	PY17X_1125000.1-p1
Py17XNL_11	1053840	1053891	PIGL	Py17XNL_1105647	Py17XNL_1105647.2	52	PY17X_1125000.1-p1
Py17XNL_14	1276898	1278079	PIGO	Py17XNL_1401162	Py17XNL_1401162.1	1182	PY17X_1432100.1-p1
Py17XNL_14	1278246	1278318	PIGO	Py17XNL_1401162	Py17XNL_1401162.1	73	PY17X_1432100.1-p1
Py17XNL_14	1278438	1278550	PIGO	Py17XNL_1401162	Py17XNL_1401162.1	113	PY17X_1432100.1-p1
Py17XNL_14	1277921	1278079	PIGO	Py17XNL_1401162	Py17XNL_1401162.2	159	PY17X_1432100.1-p1
Py17XNL_14	1278246	1278318	PIGO	Py17XNL_1401162	Py17XNL_1401162.2	73	PY17X_1432100.1-p1
Py17XNL_14	1278438	1278550	PIGO	Py17XNL_1401162	Py17XNL_1401162.2	113	PY17X_1432100.1-p1
Py17XNL_14	2061183	2061208	PIH1	Py17XNL_1401350	Py17XNL_1401350.1	26	PY17X_1452100.1-p1
Py17XNL_08	1384013	1384190	PIH1 domain-containing protein	Py17XNL_0801915	Py17XNL_0801915.1	178	PY17X_0835900.1-p1
Py17XNL_11	425770	426157	PIMMS2	Py17XNL_1105489	Py17XNL_1105489.1	388	PY17X_1108000.1-p1
Py17XNL_14	661181	662003	pinin/SDK/MemA domain-containing protein	Py17XNL_1400998	Py17XNL_1400998.1	823	PY17X_1414900.1-p1
Py17XNL_14	661181	662003	pinin/SDK/MemA domain-containing protein	Py17XNL_1400998	Py17XNL_1400998.2	823	PY17X_1414900.1-p1
Py17XNL_10	732000	732568	PIP2	Py17XNL_1002204	Py17XNL_1002204.1	569	PY17X_1015100.1-p1
Py17XNL_10	737520	737817	PIP3	Py17XNL_1002207	Py17XNL_1002207.1	298	PY17X_1015400.1-p1
Py17XNL_02	255857	256939	PIP5K	Py17XNL_0202615	Py17XNL_0202615.1	1083	PY17X_0204500.1-p1
Py17XNL_02	257043	257092	PIP5K	Py17XNL_0202615	Py17XNL_0202615.1	50	PY17X_0204500.1-p1
Py17XNL_02	257203	257241	PIP5K	Py17XNL_0202615	Py17XNL_0202615.1	39	PY17X_0204500.1-p1
Py17XNL_02	257391	257511	PIP5K	Py17XNL_0202615	Py17XNL_0202615.1	121	PY17X_0204500.1-p1
Py17XNL_02	255857	256939	PIP5K	Py17XNL_0202615	Py17XNL_0202615.2	1083	PY17X_0204500.1-p1
Py17XNL_02	257043	257092	PIP5K	Py17XNL_0202615	Py17XNL_0202615.2	50	PY17X_0204500.1-p1
Py17XNL_02	257203	257386	PIP5K	Py17XNL_0202615	Py17XNL_0202615.2	184	PY17X_0204500.1-p1
Py17XNL_14	2327	2443	PIR protein	Py17XNL_1400827	Py17XNL_1400827.1	117	PY17X_1400005.1-p1
Py17XNL_14	17027	17278	PIR protein	Py17XNL_1400831	Py17XNL_1400831.1	252	PY17X_1400019.1-p1
Py17XNL_14	23987	24089	PIR protein	Py17XNL_1400833	Py17XNL_1400833.1	103	PY17X_1400027.1-p1
Py17XNL_14	27347	27660	PIR protein	Py17XNL_1400834	Py17XNL_1400834.1	314	PY17X_1400031.1-p1
Py17XNL_14	34057	34139	PIR protein	Py17XNL_1400836	Py17XNL_1400836.1	83	PY17X_1400035.1-p1
Py17XNL_14	36947	37068	PIR protein	Py17XNL_1400837	Py17XNL_1400837.1	122	PY17X_1400037.1-p1
Py17XNL_14	37278	37360	PIR protein	Py17XNL_1400837	Py17XNL_1400837.1	83	PY17X_1400037.1-p1
Py17XNL_14	37447	37596	PIR protein	Py17XNL_1400837	Py17XNL_1400837.1	150	PY17X_1400037.1-p1
Py17XNL_14	40947	41429	PIR protein	Py17XNL_1400838	Py17XNL_1400838.1	483	PY17X_1400041.1-p1
Py17XNL_14	41507	41539	PIR protein	Py17XNL_1400838	Py17XNL_1400838.1	33	PY17X_1400041.1-p1
Py17XNL_14	44477	45081	PIR protein	Py17XNL_1400839	Py17XNL_1400839.1	605	PY17X_1400045.1-p1
Py17XNL_14	48497	49065	PIR protein	Py17XNL_1400840	Py17XNL_1400840.1	569	PY17X_1400049.1-p1
Py17XNL_14	52097	52551	PIR protein	Py17XNL_1400841	Py17XNL_1400841.1	455	PY17X_1400053.1-p1
Py17XNL_14	55577	56025	PIR protein	Py17XNL_1400842	Py17XNL_1400842.1	449	PY17X_1400055.1-p1
Py17XNL_14	59337	59877	PIR protein	Py17XNL_1400843	Py17XNL_1400843.1	541	PY17X_1400057.1-p1
Py17XNL_14	63117	63375	PIR protein	Py17XNL_1400844	Py17XNL_1400844.1	259	PY17X_1400059.1-p1
Py17XNL_14	66597	66944	PIR protein	Py17XNL_1400845	Py17XNL_1400845.1	348	PY17X_1400063.1-p1
Py17XNL_14	70027	70104	PIR protein	Py17XNL_1400846	Py17XNL_1400846.1	78	PY17X_1400067.1-p1
Py17XNL_14	70200	70281	PIR protein	Py17XNL_1400846	Py17XNL_1400846.1	82	PY17X_1400067.1-p1
Py17XNL_14	73967	74194	PIR protein	Py17XNL_1400847	Py17XNL_1400847.1	228	PY17X_1400071.1-p1
Py17XNL_14	76967	77592	PIR protein	Py17XNL_1400848	Py17XNL_1400848.1	626	PY17X_1400075.1-p1
Py17XNL_14	80937	81166	PIR protein	Py17XNL_1400849	Py17XNL_1400849.1	230	PY17X_1400079.1-p1
Py17XNL_14	84417	84461	PIR protein	Py17XNL_1400850	Py17XNL_1400850.1	45	PY17X_1400081.1-p1
Py17XNL_14	84597	84641	PIR protein	Py17XNL_1400850	Py17XNL_1400850.1	45	PY17X_1400081.1-p1
Py17XNL_14	87947	88514	PIR protein	Py17XNL_1400851	Py17XNL_1400851.1	568	PY17X_1400083.1-p1
Py17XNL_14	91457	91662	PIR protein	Py17XNL_1400852	Py17XNL_1400852.1	206	PY17X_1400085.1-p1
Py17XNL_14	91871	92485	PIR protein	Py17XNL_1400852	Py17XNL_1400852.1	615	PY17X_1400085.1-p1
Py17XNL_14	95837	96094	PIR protein	Py17XNL_1400853	Py17XNL_1400853.1	258	PY17X_1400089.1-p1
Py17XNL_14	99437	99679	PIR protein	Py17XNL_1400854	Py17XNL_1400854.1	243	PY17X_1400093.1-p1
Py17XNL_14	102677	103231	PIR protein	Py17XNL_1400855	Py17XNL_1400855.1	555	PY17X_1400097.1-p1
Py17XNL_14	106137	106702	PIR protein	Py17XNL_1400856	Py17XNL_1400856.1	566	PY17X_1400100.1-p1
Py17XNL_14	114977	115710	PIR protein	Py17XNL_1400859	Py17XNL_1400859.1	734	PY17X_1400400.1-p1
Py17XNL_14	118557	119093	PIR protein	Py17XNL_1400860	Py17XNL_1400860.1	537	PY17X_1400500.1-p1
Py17XNL_14	122557	122936	PIR protein	Py17XNL_1400861	Py17XNL_1400861.1	380	PY17X_1400600.1-p1
Py17XNL_14	126037	126479	PIR protein	Py17XNL_1400862	Py17XNL_1400862.1	443	PY17X_1400700.1-p1
Py17XNL_14	130037	130435	PIR protein	Py17XNL_1400863	Py17XNL_1400863.1	399	PY17X_1400800.1-p1
Py17XNL_14	133487	133901	PIR protein	Py17XNL_1400864	Py17XNL_1400864.1	415	PY17X_1400900.1-p1
Py17XNL_14	136977	137412	PIR protein	Py17XNL_1400865	Py17XNL_1400865.1	436	PY17X_1401000.1-p1
Py17XNL_14	144057	144156	PIR protein	Py17XNL_1400867	Py17XNL_1400867.1	100	PY17X_1401200.1-p1
Py17XNL_14	151257	151360	PIR protein	Py17XNL_1400869	Py17XNL_1400869.1	104	PY17X_1401400.1-p1
Py17XNL_14	154337	154778	PIR protein	Py17XNL_1400870	Py17XNL_1400870.1	442	PY17X_1401500.1-p1
Py17XNL_14	158047	158640	PIR protein	Py17XNL_1400871	Py17XNL_1400871.1	594	PY17X_1401600.1-p1
Py17XNL_14	161807	162184	PIR protein	Py17XNL_1400872	Py17XNL_1400872.1	378	PY17X_1401700.1-p1
Py17XNL_14	165007	165578	PIR protein	Py17XNL_1400873	Py17XNL_1400873.1	572	PY17X_1401800.1-p1
Py17XNL_14	168717	169066	PIR protein	Py17XNL_1400874	Py17XNL_1400874.1	350	PY17X_1401900.1-p1
Py17XNL_14	172017	172093	PIR protein	Py17XNL_1400875	Py17XNL_1400875.1	77	PY17X_0802500.1-p1
Py17XNL_14	178907	178970	PIR protein	Py17XNL_1400876	Py17XNL_1400876.1	64	PY17X_1402100.1-p1
Py17XNL_14	2652879	2653240	PIR protein	Py17XNL_1401505	Py17XNL_1401505.1	362	PY17X_1468200.1-p1
Py17XNL_14	2656787	2657370	PIR protein	Py17XNL_1401506	Py17XNL_1401506.1	584	PY17X_1468300.1-p1
Py17XNL_14	2660253	2660300	PIR protein	Py17XNL_1401507	Py17XNL_1401507.1	48	PY17X_1468400.1-p1
Py17XNL_14	2663842	2663880	PIR protein	Py17XNL_1401508	Py17XNL_1401508.1	39	PY17X_1468500.1-p1
Py17XNL_14	2667573	2668140	PIR protein	Py17XNL_1401509	Py17XNL_1401509.1	568	PY17X_1468600.1-p1
Py17XNL_14	2671006	2671550	PIR protein	Py17XNL_1401510	Py17XNL_1401510.1	545	PY17X_1468700.1-p1
Py17XNL_14	2674454	2674700	PIR protein	Py17XNL_1401511	Py17XNL_1401511.1	247	PY17X_1468800.1-p1
Py17XNL_14	2677972	2678220	PIR protein	Py17XNL_1401512	Py17XNL_1401512.1	249	PY17X_1468900.1-p1
Py17XNL_14	2681461	2681516	PIR protein	Py17XNL_1401513	Py17XNL_1401513.1	56	PY17X_1469000.1-p1
Py17XNL_14	2681604	2681740	PIR protein	Py17XNL_1401513	Py17XNL_1401513.1	137	PY17X_1469000.1-p1
Py17XNL_14	2685409	2685760	PIR protein	Py17XNL_1401514	Py17XNL_1401514.1	352	PY17X_1469100.1-p1
Py17XNL_14	2688845	2689200	PIR protein	Py17XNL_1401515	Py17XNL_1401515.1	356	PY17X_1469200.1-p1
Py17XNL_14	2692358	2692460	PIR protein	Py17XNL_1401516	Py17XNL_1401516.1	103	PY17X_1469300.1-p1
Py17XNL_14	2695958	2696070	PIR protein	Py17XNL_1401517	Py17XNL_1401517.1	113	PY17X_1469400.1-p1
Py17XNL_14	2699297	2699550	PIR protein	Py17XNL_1401518	Py17XNL_1401518.1	254	PY17X_1469501.1-p1
Py17XNL_14	2702900	2703340	PIR protein	Py17XNL_1401519	Py17XNL_1401519.1	441	PY17X_1469601.1-p1
Py17XNL_14	2706801	2707290	PIR protein	Py17XNL_1401520	Py17XNL_1401520.1	490	PY17X_1469701.1-p1
Py17XNL_14	2710227	2710250	PIR protein	Py17XNL_1401521	Py17XNL_1401521.1	24	PY17X_1469801.1-p1
Py17XNL_14	2713640	2713960	PIR protein	Py17XNL_1401522	Py17XNL_1401522.1	321	PY17X_1469901.1-p1
Py17XNL_14	2717252	2717750	PIR protein	Py17XNL_1401523	Py17XNL_1401523.1	499	PY17X_1470001.1-p1
Py17XNL_14	2721102	2721650	PIR protein	Py17XNL_1401524	Py17XNL_1401524.1	549	PY17X_1470101.1-p1
Py17XNL_14	2724494	2725050	PIR protein	Py17XNL_1401525	Py17XNL_1401525.1	557	PY17X_1470201.1-p1
Py17XNL_14	2727662	2728010	PIR protein	Py17XNL_1401526	Py17XNL_1401526.1	349	PY17X_1470301.1-p1
Py17XNL_14	2731598	2731990	PIR protein	Py17XNL_1401527	Py17XNL_1401527.1	393	PY17X_1470401.1-p1
Py17XNL_14	2735176	2735480	PIR protein	Py17XNL_1401528	Py17XNL_1401528.1	305	PY17X_1470501.1-p1
Py17XNL_14	2738560	2738910	PIR protein	Py17XNL_1401529	Py17XNL_1401529.1	351	PY17X_1470601.1-p1
Py17XNL_14	2741994	2742040	PIR protein	Py17XNL_1401530	Py17XNL_1401530.1	47	PY17X_1470701.1-p1
Py17XNL_14	2745513	2746110	PIR protein	Py17XNL_1401531	Py17XNL_1401531.1	598	PY17X_1470801.1-p1
Py17XNL_14	2748883	2748930	PIR protein	Py17XNL_1401532	Py17XNL_1401532.1	48	PY17X_1470901.1-p1
Py17XNL_14	2752390	2752700	PIR protein	Py17XNL_1401533	Py17XNL_1401533.1	311	PY17X_1471001.1-p1
Py17XNL_14	2756180	2756780	PIR protein	Py17XNL_1401534	Py17XNL_1401534.1	601	PY17X_1471101.1-p1
Py17XNL_14	2759830	2760300	PIR protein	Py17XNL_1401535	Py17XNL_1401535.1	471	PY17X_1471201.1-p1
Py17XNL_14	2763285	2763810	PIR protein	Py17XNL_1401536	Py17XNL_1401536.1	526	PY17X_1471301.1-p1
Py17XNL_14	2766788	2767030	PIR protein	Py17XNL_1401537	Py17XNL_1401537.1	243	PY17X_1471401.1-p1
Py17XNL_14	2770298	2770410	PIR protein	Py17XNL_1401538	Py17XNL_1401538.1	113	PY17X_1471501.1-p1
Py17XNL_14	2773865	2774240	PIR protein	Py17XNL_1401539	Py17XNL_1401539.1	376	PY17X_1471601.1-p1
Py17XNL_14	2777432	2778040	PIR protein	Py17XNL_1401540	Py17XNL_1401540.1	609	PY17X_1471701.1-p1
Py17XNL_14	2780874	2781090	PIR protein	Py17XNL_1401541	Py17XNL_1401541.1	217	PY17X_1471801.1-p1
Py17XNL_14	2784311	2784330	PIR protein	Py17XNL_1401542	Py17XNL_1401542.1	20	PY17X_1471901.1-p1
Py17XNL_14	2787620	2788160	PIR protein	Py17XNL_1401543	Py17XNL_1401543.1	541	PY17X_1472001.1-p1
Py17XNL_14	2791313	2791740	PIR protein	Py17XNL_1401544	Py17XNL_1401544.1	428	PY17X_1472101.1-p1
Py17XNL_14	2794824	2795280	PIR protein	Py17XNL_1401545	Py17XNL_1401545.1	457	PY17X_1472201.1-p1
Py17XNL_14	2798195	2798520	PIR protein	Py17XNL_1401546	Py17XNL_1401546.1	326	PY17X_1472301.1-p1
Py17XNL_14	2801624	2801670	PIR protein	Py17XNL_1401547	Py17XNL_1401547.1	47	PY17X_1472401.1-p1
Py17XNL_14	2805096	2805350	PIR protein	Py17XNL_1401548	Py17XNL_1401548.1	255	PY17X_1472501.1-p1
Py17XNL_14	2808400	2808850	PIR protein	Py17XNL_1401549	Py17XNL_1401549.1	451	PY17X_1472601.1-p1
Py17XNL_14	2812353	2812397	PIR protein	Py17XNL_1401550	Py17XNL_1401550.1	45	PY17X_1472701.1-p1
Py17XNL_14	2812593	2812650	PIR protein	Py17XNL_1401550	Py17XNL_1401550.1	58	PY17X_1472701.1-p1
Py17XNL_14	2812885	2812990	PIR protein	Py17XNL_1401550	Py17XNL_1401550.1	106	PY17X_1472701.1-p1
Py17XNL_14	2815856	2815970	PIR protein	Py17XNL_1401551	Py17XNL_1401551.1	115	PY17X_1472801.1-p1
Py17XNL_14	2822403	2822630	PIR protein	Py17XNL_1401553	Py17XNL_1401553.1	228	PY17X_1473001.1-p1
Py17XNL_14	2825935	2825960	PIR protein	Py17XNL_1401554	Py17XNL_1401554.1	26	PY17X_1473101.1-p1
Py17XNL_14	2834954	2835070	PIR protein	Py17XNL_1401557	Py17XNL_1401557.1	117	PY17X_1473401.1-p1
Py17XNL_14	2840075	2840180	PIR protein	Py17XNL_1401558	Py17XNL_1401558.1	106	PY17X_1473501.1-p1
Py17XNL_14	2856101	2856200	PIR protein	Py17XNL_1401562	Py17XNL_1401562.1	100	PY17X_1473901.1-p1
Py17XNL_13	2408	2484	PIR protein	Py17XNL_1302807	Py17XNL_1302807.1	77	PY17X_1300007.1-p1
Py17XNL_13	5457	5779	PIR protein	Py17XNL_1302808	Py17XNL_1302808.1	323	PY17X_1300013.1-p1
Py17XNL_13	21897	21947	PIR protein	Py17XNL_1302812	Py17XNL_1302812.1	51	PY17X_0900011.1-p1
Py17XNL_13	26057	26168	PIR protein	Py17XNL_1302813	Py17XNL_1302813.1	112	PY17X_0422501.1-p1
Py17XNL_13	29587	29708	PIR protein	Py17XNL_1302814	Py17XNL_1302814.1	122	PY17X_1300055.1-p1
Py17XNL_13	29819	29832	PIR protein	Py17XNL_1302814	Py17XNL_1302814.1	14	PY17X_1300055.1-p1
Py17XNL_13	37147	37253	PIR protein	Py17XNL_1302816	Py17XNL_1302816.1	107	PY17X_1300071.1-p1
Py17XNL_13	41547	42343	PIR protein	Py17XNL_1302817	Py17XNL_1302817.1	797	PY17X_1300077.1-p1
Py17XNL_13	45627	45716	PIR protein	Py17XNL_1302818	Py17XNL_1302818.1	90	PY17X_1300083.1-p1
Py17XNL_13	49187	49315	PIR protein	Py17XNL_1302819	Py17XNL_1302819.1	129	PY17X_1300091.1-p1
Py17XNL_13	55957	56004	PIR protein	Py17XNL_1302821	Py17XNL_1302821.1	48	PY17X_1300105.1-p1
Py17XNL_13	59477	59504	PIR protein	Py17XNL_1302822	Py17XNL_1302822.1	28	PY17X_1300111.1-p1
Py17XNL_13	63317	63404	PIR protein	Py17XNL_1302823	Py17XNL_1302823.1	88	PY17X_1300119.1-p1
Py17XNL_13	67037	67094	PIR protein	Py17XNL_1302824	Py17XNL_1302824.1	58	PY17X_1300125.1-p1
Py17XNL_13	70277	70620	PIR protein	Py17XNL_1302825	Py17XNL_1302825.1	344	PY17X_1300133.1-p1
Py17XNL_13	73637	74250	PIR protein	Py17XNL_1302826	Py17XNL_1302826.1	614	PY17X_1300141.1-p1
Py17XNL_13	76997	77601	PIR protein	Py17XNL_1302827	Py17XNL_1302827.1	605	PY17X_1300147.1-p1
Py17XNL_13	80947	81163	PIR protein	Py17XNL_1302828	Py17XNL_1302828.1	217	PY17X_1300153.1-p1
Py17XNL_13	84747	84791	PIR protein	Py17XNL_1302829	Py17XNL_1302829.1	45	PY17X_1400089.1-p1
Py17XNL_13	88217	88246	PIR protein	Py17XNL_1302830	Py17XNL_1302830.1	30	PY17X_1300167.1-p1
Py17XNL_13	91437	91710	PIR protein	Py17XNL_1302831	Py17XNL_1302831.1	274	PY17X_1300175.1-p1
Py17XNL_13	94637	95103	PIR protein	Py17XNL_1302832	Py17XNL_1302832.1	467	PY17X_1300181.1-p1
Py17XNL_13	102327	102447	PIR protein	Py17XNL_1302834	Py17XNL_1302834.1	121	PY17X_1300195.1-p1
Py17XNL_13	105827	105850	PIR protein	Py17XNL_1302835	Py17XNL_1302835.1	24	PY17X_1300385.1-p1
Py17XNL_13	109177	109242	PIR protein	Py17XNL_1302836	Py17XNL_1302836.1	66	PY17X_1300391.1-p1
Py17XNL_13	112557	112618	PIR protein	Py17XNL_1302837	Py17XNL_1302837.1	62	PY17X_1300217.1-p1
Py17XNL_13	115967	116203	PIR protein	Py17XNL_1302838	Py17XNL_1302838.1	237	PY17X_1300223.1-p1
Py17XNL_13	119966	120039	PIR protein	Py17XNL_1302839	Py17XNL_1302839.1	74	PY17X_1300231.1-p1
Py17XNL_13	123227	123468	PIR protein	Py17XNL_1302840	Py17XNL_1302840.1	242	PY17X_1300237.1-p1
Py17XNL_13	126717	126847	PIR protein	Py17XNL_1302841	Py17XNL_1302841.1	131	PY17X_1300405.1-p1
Py17XNL_13	130827	130850	PIR protein	Py17XNL_1302842	Py17XNL_1302842.1	24	PY17X_1300413.1-p1
Py17XNL_13	133897	134103	PIR protein	Py17XNL_1302843	Py17XNL_1302843.1	207	PY17X_1300259.1-p1
Py17XNL_13	134192	134350	PIR protein	Py17XNL_1302843	Py17XNL_1302843.1	159	PY17X_1300259.1-p1
Py17XNL_13	135086	135102	PIR protein	Py17XNL_1302843	Py17XNL_1302843.1	17	PY17X_1300259.1-p1
Py17XNL_13	138607	138628	PIR protein	Py17XNL_1302844	Py17XNL_1302844.1	22	PY17X_1300265.1-p1
Py17XNL_13	151627	151732	PIR protein	Py17XNL_1302847	Py17XNL_1302847.1	106	PY17X_1300287.1-p1
Py17XNL_13	156377	156822	PIR protein	Py17XNL_1302848	Py17XNL_1302848.1	446	PY17X_1300293.1-p1
Py17XNL_13	165917	166183	PIR protein	Py17XNL_1302851	Py17XNL_1302851.1	267	PY17X_1300315.1-p1
Py17XNL_13	169407	169718	PIR protein	Py17XNL_1302852	Py17XNL_1302852.1	312	PY17X_1300321.1-p1
Py17XNL_13	176137	176240	PIR protein	Py17XNL_1302854	Py17XNL_1302854.1	104	PY17X_1300335.1-p1
Py17XNL_13	179627	179651	PIR protein	Py17XNL_1302855	Py17XNL_1302855.1	25	PY17X_1300343.1-p1
Py17XNL_13	183217	183263	PIR protein	Py17XNL_1302856	Py17XNL_1302856.2	47	PY17X_1300350.1-p1
Py17XNL_13	183217	183263	PIR protein	Py17XNL_1302856	Py17XNL_1302856.1	47	PY17X_1300350.1-p1
Py17XNL_13	186497	186731	PIR protein	Py17XNL_1302857	Py17XNL_1302857.1	235	PY17X_1300357.1-p1
Py17XNL_13	190117	190163	PIR protein	Py17XNL_1302858	Py17XNL_1302858.1	47	PY17X_1300363.1-p1
Py17XNL_13	197527	197555	PIR protein	Py17XNL_1302860	Py17XNL_1302860.1	29	PY17X_1300377.1-p1
Py17XNL_13	200767	200961	PIR protein	Py17XNL_1302861	Py17XNL_1302861.1	195	PY17X_1300385.1-p1
Py17XNL_13	204077	204353	PIR protein	Py17XNL_1302862	Py17XNL_1302862.1	277	PY17X_1300391.1-p1
Py17XNL_13	207697	207729	PIR protein	Py17XNL_1302863	Py17XNL_1302863.1	33	PY17X_1300399.1-p1
Py17XNL_13	211127	211264	PIR protein	Py17XNL_1302864	Py17XNL_1302864.1	138	PY17X_1300405.1-p1
Py17XNL_13	215177	215223	PIR protein	Py17XNL_1302865	Py17XNL_1302865.1	47	PY17X_1300413.1-p1
Py17XNL_13	218267	218471	PIR protein	Py17XNL_1302866	Py17XNL_1302866.1	205	PY17X_1300421.1-p1
Py17XNL_13	218560	219471	PIR protein	Py17XNL_1302866	Py17XNL_1302866.1	912	PY17X_1300421.1-p1
Py17XNL_13	222987	223012	PIR protein	Py17XNL_1302867	Py17XNL_1302867.1	26	PY17X_1300431.1-p1
Py17XNL_13	226417	226446	PIR protein	Py17XNL_1302868	Py17XNL_1302868.1	30	PY17X_1300441.1-p1
Py17XNL_13	229737	229965	PIR protein	Py17XNL_1302869	Py17XNL_1302869.1	229	PY17X_1300451.1-p1
Py17XNL_13	233317	233872	PIR protein	Py17XNL_1302870	Py17XNL_1302870.1	556	PY17X_1300461.1-p1
Py17XNL_13	237047	237262	PIR protein	Py17XNL_1302871	Py17XNL_1302871.1	216	PY17X_1300471.1-p1
Py17XNL_13	240207	240541	PIR protein	Py17XNL_1302872	Py17XNL_1302872.1	335	PY17X_1300481.1-p1
Py17XNL_13	243847	243939	PIR protein	Py17XNL_1302873	Py17XNL_1302873.1	93	PY17X_1300491.1-p1
Py17XNL_13	247627	247961	PIR protein	Py17XNL_1302874	Py17XNL_1302874.1	335	PY17X_1300500.1-p1
Py17XNL_13	254317	254343	PIR protein	Py17XNL_1302876	Py17XNL_1302876.1	27	PY17X_1300700.1-p1
Py17XNL_13	260867	261227	PIR protein	Py17XNL_1302878	Py17XNL_1302878.1	361	PY17X_1300900.1-p1
Py17XNL_13	264797	264855	PIR protein	Py17XNL_1302879	Py17XNL_1302879.1	59	PY17X_0801200.1-p1
Py17XNL_13	268617	269146	PIR protein	Py17XNL_1302881	Py17XNL_1302881.1	530	PY17X_1301100.1-p1
Py17XNL_13	272187	272773	PIR protein	Py17XNL_1302882	Py17XNL_1302882.1	587	PY17X_1301200.1-p1
Py17XNL_13	279807	280124	PIR protein	Py17XNL_1302884	Py17XNL_1302884.1	318	PY17X_1301400.1-p1
Py17XNL_13	283367	283725	PIR protein	Py17XNL_1302885	Py17XNL_1302885.1	359	PY17X_1301500.1-p1
Py17XNL_13	286817	287061	PIR protein	Py17XNL_1302886	Py17XNL_1302886.1	245	PY17X_1301600.1-p1
Py17XNL_13	290367	290901	PIR protein	Py17XNL_1302887	Py17XNL_1302887.1	535	PY17X_1301700.1-p1
Py17XNL_13	297897	298008	PIR protein	Py17XNL_1302889	Py17XNL_1302889.1	112	PY17X_1301900.1-p1
Py17XNL_13	302717	303052	PIR protein	Py17XNL_1302890	Py17XNL_1302890.1	336	PY17X_1302000.1-p1
Py17XNL_13	306467	306694	PIR protein	Py17XNL_1302891	Py17XNL_1302891.1	228	PY17X_1302100.1-p1
Py17XNL_13	309927	310190	PIR protein	Py17XNL_1302892	Py17XNL_1302892.1	264	PY17X_1302200.1-p1
Py17XNL_13	313667	313943	PIR protein	Py17XNL_1302893	Py17XNL_1302893.1	277	PY17X_1302300.1-p1
Py17XNL_13	320517	321005	PIR protein	Py17XNL_1302895	Py17XNL_1302895.1	489	PY17X_1302500.1-p1
Py17XNL_13	324707	324752	PIR protein	Py17XNL_1302896	Py17XNL_1302896.1	46	PY17X_1302600.1-p1
Py17XNL_13	340881	341532	PIR protein	Py17XNL_1302898	Py17XNL_1302898.1	652	PY17X_0801200.1-p1
Py17XNL_13	345617	346132	PIR protein	Py17XNL_1302900	Py17XNL_1302900.1	516	PY17X_1302900.1-p1
Py17XNL_13	353367	353505	PIR protein	Py17XNL_1302902	Py17XNL_1302902.1	139	PY17X_1000600.1-p1
Py17XNL_13	375177	375228	PIR protein	Py17XNL_1302906	Py17XNL_1302906.1	52	PY17X_1303600.1-p1
Py17XNL_13	375579	377094	PIR protein	Py17XNL_1302906	Py17XNL_1302906.1	1516	PY17X_1303600.1-p1
Py17XNL_13	383977	384050	PIR protein	Py17XNL_1302908	Py17XNL_1302908.1	74	PY17X_0947500.1-p1
Py17XNL_13	2925718	2926290	PIR protein	Py17XNL_1303547	Py17XNL_1303547.1	573	PY17X_1371900.1-p1
Py17XNL_13	2929639	2930070	PIR protein	Py17XNL_1303548	Py17XNL_1303548.1	432	PY17X_1372000.1-p1
Py17XNL_13	2941101	2941161	PIR protein	Py17XNL_1303551	Py17XNL_1303551.1	61	PY17X_1372300.1-p1
Py17XNL_13	2948924	2949311	PIR protein	Py17XNL_1303553	Py17XNL_1303553.1	388	PY17X_1372400.1-p1
Py17XNL_13	2952369	2953192	PIR protein	Py17XNL_1303554	Py17XNL_1303554.1	824	PY17X_0116700.1-p1
Py17XNL_13	2953310	2953451	PIR protein	Py17XNL_1303554	Py17XNL_1303554.1	142	PY17X_0116700.1-p1
Py17XNL_13	2959865	2960451	PIR protein	Py17XNL_1303556	Py17XNL_1303556.1	587	PY17X_1372700.1-p1
Py17XNL_13	2963505	2963861	PIR protein	Py17XNL_1303557	Py17XNL_1303557.1	357	PY17X_1372800.1-p1
Py17XNL_13	2967012	2967041	PIR protein	Py17XNL_1303558	Py17XNL_1303558.1	30	PY17X_1372900.1-p1
Py17XNL_13	2970585	2970891	PIR protein	Py17XNL_1303559	Py17XNL_1303559.1	307	PY17X_1373000.1-p1
Py17XNL_13	2992048	2992361	PIR protein	Py17XNL_1303565	Py17XNL_1303565.1	314	PY17X_1373600.1-p1
Py17XNL_13	2999342	2999691	PIR protein	Py17XNL_1303567	Py17XNL_1303567.1	350	PY17X_1373800.1-p1
Py17XNL_13	3002763	3002798	PIR protein	Py17XNL_1303568	Py17XNL_1303568.1	36	PY17X_1373900.1-p1
Py17XNL_13	3002867	3003051	PIR protein	Py17XNL_1303568	Py17XNL_1303568.1	185	PY17X_1373900.1-p1
Py17XNL_13	3006242	3006261	PIR protein	Py17XNL_1303569	Py17XNL_1303569.1	20	PY17X_1374000.1-p1
Py17XNL_13	3009653	3009961	PIR protein	Py17XNL_1303570	Py17XNL_1303570.1	309	PY17X_1374100.1-p1
Py17XNL_13	3013566	3013681	PIR protein	Py17XNL_1303571	Py17XNL_1303571.1	116	PY17X_1374200.1-p1
Py17XNL_13	3017027	3017461	PIR protein	Py17XNL_1303572	Py17XNL_1303572.1	435	PY17X_1374300.1-p1
Py17XNL_13	3020734	3020881	PIR protein	Py17XNL_1303573	Py17XNL_1303573.1	148	PY17X_1374400.1-p1
Py17XNL_13	3024174	3024461	PIR protein	Py17XNL_1303574	Py17XNL_1303574.1	288	PY17X_1374500.1-p1
Py17XNL_13	3027863	3028091	PIR protein	Py17XNL_1303575	Py17XNL_1303575.1	229	PY17X_1374600.1-p1
Py17XNL_13	3031168	3031175	PIR protein	Py17XNL_1303576	Py17XNL_1303576.1	8	PY17X_1374700.1-p1
Py17XNL_12	343	369	PIR protein	Py17XNL_1204843	Py17XNL_1204843.1	27	PY17X_1200023.1-p1
Py17XNL_12	3447	3703	PIR protein	Py17XNL_1204844	Py17XNL_1204844.1	257	PY17X_1200027.1-p1
Py17XNL_12	6687	7098	PIR protein	Py17XNL_1204845	Py17XNL_1204845.1	412	PY17X_1200017.1-p1
Py17XNL_12	10437	10478	PIR protein	Py17XNL_1204846	Py17XNL_1204846.1	42	PY17X_1200023.1-p1
Py17XNL_12	13547	13812	PIR protein	Py17XNL_1204847	Py17XNL_1204847.1	266	PY17X_1200027.1-p1
Py17XNL_12	16677	17207	PIR protein	Py17XNL_1204848	Py17XNL_1204848.1	531	PY17X_1200033.1-p1
Py17XNL_12	20187	20713	PIR protein	Py17XNL_1204849	Py17XNL_1204849.1	527	PY17X_1200037.1-p1
Py17XNL_12	24482	24579	PIR protein	Py17XNL_1204850	Py17XNL_1204850.1	98	PY17X_1200043.1-p1
Py17XNL_12	34247	34272	PIR protein	Py17XNL_1204853	Py17XNL_1204853.1	26	PY17X_1200057.1-p1
Py17XNL_12	37277	37823	PIR protein	Py17XNL_1204854	Py17XNL_1204854.1	547	PY17X_1200063.1-p1
Py17XNL_12	40857	41235	PIR protein	Py17XNL_1204855	Py17XNL_1204855.1	379	PY17X_1200067.1-p1
Py17XNL_12	44877	45131	PIR protein	Py17XNL_1204856	Py17XNL_1204856.1	255	PY17X_1200073.1-p1
Py17XNL_12	48524	48558	PIR protein	Py17XNL_1204857	Py17XNL_1204857.1	35	PY17X_1200077.1-p1
Py17XNL_12	51717	51947	PIR protein	Py17XNL_1204858	Py17XNL_1204858.1	231	PY17X_1300481.1-p1
Py17XNL_12	55277	55321	PIR protein	Py17XNL_1204859	Py17XNL_1204859.1	45	PY17X_1200087.1-p1
Py17XNL_12	58757	59246	PIR protein	Py17XNL_1204860	Py17XNL_1204860.1	490	PY17X_0218701.1-p1
Py17XNL_12	62257	62397	PIR protein	Py17XNL_1204861	Py17XNL_1204861.1	141	PY17X_1200097.1-p1
Py17XNL_12	62529	63388	PIR protein	Py17XNL_1204861	Py17XNL_1204861.1	860	PY17X_1200097.1-p1
Py17XNL_12	66497	66903	PIR protein	Py17XNL_1204862	Py17XNL_1204862.1	407	PY17X_1200101.1-p1
Py17XNL_12	69647	70092	PIR protein	Py17XNL_1204863	Py17XNL_1204863.1	446	PY17X_1200111.1-p1
Py17XNL_12	70179	70319	PIR protein	Py17XNL_1204863	Py17XNL_1204863.1	141	PY17X_1200111.1-p1
Py17XNL_12	73537	74097	PIR protein	Py17XNL_1204864	Py17XNL_1204864.1	561	PY17X_1200121.1-p1
Py17XNL_12	77287	77623	PIR protein	Py17XNL_1204865	Py17XNL_1204865.1	337	PY17X_1200131.1-p1
Py17XNL_12	80497	80929	PIR protein	Py17XNL_1204866	Py17XNL_1204866.1	433	PY17X_1200141.1-p1
Py17XNL_12	83917	84359	PIR protein	Py17XNL_1204867	Py17XNL_1204867.1	443	PY17X_1200151.1-p1
Py17XNL_12	87907	88233	PIR protein	Py17XNL_1204868	Py17XNL_1204868.1	327	PY17X_1200161.1-p1
Py17XNL_12	91147	91335	PIR protein	Py17XNL_1204869	Py17XNL_1204869.1	189	PY17X_1200171.1-p1
Py17XNL_12	91537	91591	PIR protein	Py17XNL_1204869	Py17XNL_1204869.1	55	PY17X_1200171.1-p1
Py17XNL_12	94527	94950	PIR protein	Py17XNL_1204870	Py17XNL_1204870.1	424	PY17X_1200181.1-p1
Py17XNL_12	98467	98903	PIR protein	Py17XNL_1204871	Py17XNL_1204871.1	437	PY17X_1200191.1-p1
Py17XNL_12	101997	102209	PIR protein	Py17XNL_1204872	Py17XNL_1204872.1	213	PY17X_1200200.1-p1
Py17XNL_12	102341	103085	PIR protein	Py17XNL_1204872	Py17XNL_1204872.1	745	PY17X_1200200.1-p1
Py17XNL_12	106617	106645	PIR protein	Py17XNL_1204873	Py17XNL_1204873.1	29	PY17X_1200300.1-p1
Py17XNL_12	109937	110063	PIR protein	Py17XNL_1204874	Py17XNL_1204874.1	127	PY17X_1200400.1-p1
Py17XNL_12	113047	113536	PIR protein	Py17XNL_1204875	Py17XNL_1204875.1	490	PY17X_1200500.1-p1
Py17XNL_12	116517	117055	PIR protein	Py17XNL_1204876	Py17XNL_1204876.1	539	PY17X_1200600.1-p1
Py17XNL_12	120227	120793	PIR protein	Py17XNL_1204877	Py17XNL_1204877.1	567	PY17X_1200700.1-p1
Py17XNL_12	123757	124322	PIR protein	Py17XNL_1204878	Py17XNL_1204878.1	566	PY17X_1200800.1-p1
Py17XNL_12	127427	127786	PIR protein	Py17XNL_1204879	Py17XNL_1204879.1	360	PY17X_1200900.1-p1
Py17XNL_12	131657	131723	PIR protein	Py17XNL_1204880	Py17XNL_1204880.1	67	PY17X_1201000.1-p1
Py17XNL_12	139187	139303	PIR protein	Py17XNL_1204882	Py17XNL_1204882.1	117	PY17X_0222401.1-p1
Py17XNL_12	145497	146165	PIR protein	Py17XNL_1204884	Py17XNL_1204884.1	669	PY17X_0700067.1-p1
Py17XNL_12	153677	154123	PIR protein	Py17XNL_1204886	Py17XNL_1204886.1	447	PY17X_1201700.1-p1
Py17XNL_12	154217	155877	PIR protein	Py17XNL_1204886	Py17XNL_1204886.1	1661	PY17X_1201700.1-p1
Py17XNL_12	156049	156113	PIR protein	Py17XNL_1204886	Py17XNL_1204886.1	65	PY17X_1201700.1-p1
Py17XNL_12	153677	154123	PIR protein	Py17XNL_1204886	Py17XNL_1204886.2	447	PY17X_1201700.1-p1
Py17XNL_12	154217	155877	PIR protein	Py17XNL_1204886	Py17XNL_1204886.2	1661	PY17X_1201700.1-p1
Py17XNL_12	156049	156113	PIR protein	Py17XNL_1204886	Py17XNL_1204886.2	65	PY17X_1201700.1-p1
Py17XNL_12	159317	159771	PIR protein	Py17XNL_1204887	Py17XNL_1204887.1	455	PY17X_1201800.1-p1
Py17XNL_12	175277	175386	PIR protein	Py17XNL_1204892	Py17XNL_1204892.1	110	PY17X_1202200.1-p1
Py17XNL_12	179737	180407	PIR protein	Py17XNL_1204893	Py17XNL_1204893.1	671	PY17X_1202300.1-p1
Py17XNL_12	183597	184073	PIR protein	Py17XNL_1204894	Py17XNL_1204894.1	477	PY17X_1202400.1-p1
Py17XNL_12	187387	187749	PIR protein	Py17XNL_1204895	Py17XNL_1204895.1	363	PY17X_1202500.1-p1
Py17XNL_12	191037	191472	PIR protein	Py17XNL_1204896	Py17XNL_1204896.1	436	PY17X_1202600.1-p1
Py17XNL_12	198367	198856	PIR protein	Py17XNL_1204898	Py17XNL_1204898.1	490	PY17X_1202800.1-p1
Py17XNL_12	209017	209360	PIR protein	Py17XNL_1204901	Py17XNL_1204901.1	344	PY17X_1203100.1-p1
Py17XNL_12	209474	209822	PIR protein	Py17XNL_1204901	Py17XNL_1204901.1	349	PY17X_1203100.1-p1
Py17XNL_12	212707	213303	PIR protein	Py17XNL_1204902	Py17XNL_1204902.1	597	PY17X_1203200.1-p1
Py17XNL_12	219657	219962	PIR protein	Py17XNL_1204904	Py17XNL_1204904.1	306	PY17X_1203400.1-p1
Py17XNL_12	1984171	1984611	PIR protein	Py17XNL_1205348	Py17XNL_1205348.1	441	PY17X_0802500.1-p1
Py17XNL_12	1984737	1985050	PIR protein	Py17XNL_1205348	Py17XNL_1205348.1	314	PY17X_0802500.1-p1
Py17XNL_12	1985185	1985290	PIR protein	Py17XNL_1205348	Py17XNL_1205348.1	106	PY17X_0802500.1-p1
Py17XNL_12	2011568	2011930	PIR protein	Py17XNL_1205352	Py17XNL_1205352.1	363	PY17X_1250100.1-p1
Py17XNL_12	2015545	2015570	PIR protein	Py17XNL_1205353	Py17XNL_1205353.1	26	PY17X_1250200.1-p1
Py17XNL_12	2022271	2022320	PIR protein	Py17XNL_1205355	Py17XNL_1205355.1	50	PY17X_1250400.1-p1
Py17XNL_12	2026188	2026700	PIR protein	Py17XNL_1205356	Py17XNL_1205356.1	513	PY17X_1250500.1-p1
Py17XNL_12	2029564	2030150	PIR protein	Py17XNL_1205357	Py17XNL_1205357.1	587	PY17X_1250600.1-p1
Py17XNL_12	2033090	2033440	PIR protein	Py17XNL_1205358	Py17XNL_1205358.1	351	PY17X_1250700.1-p1
Py17XNL_12	2036964	2037530	PIR protein	Py17XNL_1205359	Py17XNL_1205359.1	567	PY17X_1250800.1-p1
Py17XNL_12	2040434	2040880	PIR protein	Py17XNL_1205360	Py17XNL_1205360.1	447	PY17X_1250900.1-p1
Py17XNL_12	2043833	2044300	PIR protein	Py17XNL_1205361	Py17XNL_1205361.1	468	PY17X_1251000.1-p1
Py17XNL_12	2047371	2047810	PIR protein	Py17XNL_1205362	Py17XNL_1205362.1	440	PY17X_1251100.1-p1
Py17XNL_12	2050782	2050810	PIR protein	Py17XNL_1205363	Py17XNL_1205363.1	29	PY17X_1251200.1-p1
Py17XNL_12	2054697	2055260	PIR protein	Py17XNL_1205364	Py17XNL_1205364.1	564	PY17X_1251300.1-p1
Py17XNL_12	2058155	2058710	PIR protein	Py17XNL_1205365	Py17XNL_1205365.1	556	PY17X_1251400.1-p1
Py17XNL_12	2061482	2061550	PIR protein	Py17XNL_1205366	Py17XNL_1205366.1	69	PY17X_1251500.1-p1
Py17XNL_12	2065051	2065380	PIR protein	Py17XNL_1205367	Py17XNL_1205367.1	330	PY17X_1251600.1-p1
Py17XNL_12	2068542	2068780	PIR protein	Py17XNL_1205368	Py17XNL_1205368.1	239	PY17X_1251700.1-p1
Py17XNL_12	2072091	2072560	PIR protein	Py17XNL_1205369	Py17XNL_1205369.1	470	PY17X_1251800.1-p1
Py17XNL_12	2075996	2076029	PIR protein	Py17XNL_1205370	Py17XNL_1205370.1	34	PY17X_1251900.1-p1
Py17XNL_12	2076225	2076420	PIR protein	Py17XNL_1205370	Py17XNL_1205370.1	196	PY17X_1251900.1-p1
Py17XNL_12	2079488	2079540	PIR protein	Py17XNL_1205371	Py17XNL_1205371.1	53	PY17X_1252001.1-p1
Py17XNL_11	3107	3433	PIR protein	Py17XNL_1105373	Py17XNL_1105373.1	327	PY17X_1100003.1-p1
Py17XNL_11	7817	8409	PIR protein	Py17XNL_1105374	Py17XNL_1105374.1	593	PY17X_1100005.1-p1
Py17XNL_11	11467	11686	PIR protein	Py17XNL_1105375	Py17XNL_1105375.2	220	PY17X_1100007.1-p1
Py17XNL_11	11467	11686	PIR protein	Py17XNL_1105375	Py17XNL_1105375.1	220	PY17X_1100007.1-p1
Py17XNL_11	26007	26736	PIR protein	Py17XNL_1105379	Py17XNL_1105379.1	730	PY17X_1100015.1-p1
Py17XNL_11	35867	35909	PIR protein	Py17XNL_1105382	Py17XNL_1105382.1	43	PY17X_1100021.1-p1
Py17XNL_11	39057	39485	PIR protein	Py17XNL_1105383	Py17XNL_1105383.1	429	PY17X_1100023.1-p1
Py17XNL_11	46057	46155	PIR protein	Py17XNL_1105385	Py17XNL_1105385.1	99	PY17X_1100027.1-p1
Py17XNL_11	49247	49605	PIR protein	Py17XNL_1105386	Py17XNL_1105386.1	359	PY17X_1100029.1-p1
Py17XNL_11	53007	53235	PIR protein	Py17XNL_1105387	Py17XNL_1105387.1	229	PY17X_1100031.1-p1
Py17XNL_11	56417	56937	PIR protein	Py17XNL_1105388	Py17XNL_1105388.1	521	PY17X_1100033.1-p1
Py17XNL_11	60207	60253	PIR protein	Py17XNL_1105389	Py17XNL_1105389.1	47	PY17X_1100035.1-p1
Py17XNL_11	63207	63680	PIR protein	Py17XNL_1105390	Py17XNL_1105390.1	474	PY17X_1100037.1-p1
Py17XNL_11	70337	70765	PIR protein	Py17XNL_1105392	Py17XNL_1105392.1	429	PY17X_1100043.1-p1
Py17XNL_11	73347	73411	PIR protein	Py17XNL_1105393	Py17XNL_1105393.1	65	PY17X_1400037.1-p1
Py17XNL_11	73925	74007	PIR protein	Py17XNL_1105393	Py17XNL_1105393.1	83	PY17X_1400037.1-p1
Py17XNL_11	74094	74243	PIR protein	Py17XNL_1105393	Py17XNL_1105393.1	150	PY17X_1400037.1-p1
Py17XNL_11	77937	78148	PIR protein	Py17XNL_1105394	Py17XNL_1105394.1	212	PY17X_1100047.1-p1
Py17XNL_11	81117	81585	PIR protein	Py17XNL_1105395	Py17XNL_1105395.1	469	PY17X_1100051.1-p1
Py17XNL_11	84527	84964	PIR protein	Py17XNL_1105396	Py17XNL_1105396.1	438	PY17X_1100053.1-p1
Py17XNL_11	88737	88826	PIR protein	Py17XNL_1105397	Py17XNL_1105397.1	90	PY17X_1100057.1-p1
Py17XNL_11	95957	95986	PIR protein	Py17XNL_1105399	Py17XNL_1105399.1	30	PY17X_1100063.1-p1
Py17XNL_11	99337	99365	PIR protein	Py17XNL_1105400	Py17XNL_1105400.1	29	PY17X_1100067.1-p1
Py17XNL_11	102237	102719	PIR protein	Py17XNL_1105401	Py17XNL_1105401.1	483	PY17X_1100071.1-p1
Py17XNL_11	105807	105971	PIR protein	Py17XNL_1105402	Py17XNL_1105402.1	165	PY17X_1100075.1-p1
Py17XNL_11	108857	109304	PIR protein	Py17XNL_1105403	Py17XNL_1105403.1	448	PY17X_1100077.1-p1
Py17XNL_11	112717	113141	PIR protein	Py17XNL_1105404	Py17XNL_1105404.1	425	PY17X_1100081.1-p1
Py17XNL_11	116017	116583	PIR protein	Py17XNL_1105405	Py17XNL_1105405.1	567	PY17X_1100083.1-p1
Py17XNL_11	119537	119949	PIR protein	Py17XNL_1105406	Py17XNL_1105406.1	413	PY17X_1100085.1-p1
Py17XNL_11	123217	123554	PIR protein	Py17XNL_1105407	Py17XNL_1105407.1	338	PY17X_1100087.1-p1
Py17XNL_11	127187	127471	PIR protein	Py17XNL_1105408	Py17XNL_1105408.1	285	PY17X_1100089.1-p1
Py17XNL_11	130647	130768	PIR protein	Py17XNL_1105409	Py17XNL_1105409.1	122	PY17X_1100091.1-p1
Py17XNL_11	130910	131005	PIR protein	Py17XNL_1105409	Py17XNL_1105409.1	96	PY17X_1100091.1-p1
Py17XNL_11	134017	134567	PIR protein	Py17XNL_1105410	Py17XNL_1105410.1	551	PY17X_1100095.1-p1
Py17XNL_11	137717	138062	PIR protein	Py17XNL_1105411	Py17XNL_1105411.1	346	PY17X_1100097.1-p1
Py17XNL_11	141367	141797	PIR protein	Py17XNL_1105412	Py17XNL_1105412.1	431	PY17X_1100100.1-p1
Py17XNL_11	145017	145576	PIR protein	Py17XNL_1105413	Py17XNL_1105413.1	560	PY17X_1100151.1-p1
Py17XNL_11	148587	148860	PIR protein	Py17XNL_1105414	Py17XNL_1105414.1	274	PY17X_1100200.1-p1
Py17XNL_11	152287	152335	PIR protein	Py17XNL_1105415	Py17XNL_1105415.1	49	PY17X_1251200.1-p1
Py17XNL_11	164847	165506	PIR protein	Py17XNL_1105419	Py17XNL_1105419.1	660	PY17X_0950301.1-p1
Py17XNL_11	168577	169175	PIR protein	Py17XNL_1105420	Py17XNL_1105420.1	599	PY17X_1100800.1-p1
Py17XNL_11	172107	172752	PIR protein	Py17XNL_1105421	Py17XNL_1105421.1	646	PY17X_1100900.1-p1
Py17XNL_11	184217	184572	PIR protein	Py17XNL_1105423	Py17XNL_1105423.1	356	PY17X_1101100.1-p1
Py17XNL_11	187557	188145	PIR protein	Py17XNL_1105424	Py17XNL_1105424.1	589	PY17X_1101200.1-p1
Py17XNL_11	191657	192158	PIR protein	Py17XNL_1105425	Py17XNL_1105425.1	502	PY17X_1101300.1-p1
Py17XNL_11	195197	195587	PIR protein	Py17XNL_1105426	Py17XNL_1105426.1	391	PY17X_1101400.1-p1
Py17XNL_11	202507	202549	PIR protein	Py17XNL_1105428	Py17XNL_1105428.1	43	PY17X_1101600.1-p1
Py17XNL_11	205947	206374	PIR protein	Py17XNL_1105429	Py17XNL_1105429.1	428	PY17X_1101700.1-p1
Py17XNL_11	209127	209385	PIR protein	Py17XNL_1105430	Py17XNL_1105430.1	259	PY17X_0723000.1-p1
Py17XNL_11	1920899	1921243	PIR protein	Py17XNL_1105864	Py17XNL_1105864.1	345	PY17X_1148100.1-p1
Py17XNL_11	1924445	1924783	PIR protein	Py17XNL_1105865	Py17XNL_1105865.1	339	PY17X_1148200.1-p1
Py17XNL_11	1928038	1928553	PIR protein	Py17XNL_1105866	Py17XNL_1105866.1	516	PY17X_1148300.1-p1
Py17XNL_11	1932931	1933043	PIR protein	Py17XNL_1105867	Py17XNL_1105867.1	113	PY17X_1148400.1-p1
Py17XNL_11	1939089	1939133	PIR protein	Py17XNL_1105869	Py17XNL_1105869.1	45	PY17X_1148600.1-p1
Py17XNL_11	1942699	1943193	PIR protein	Py17XNL_1105870	Py17XNL_1105870.1	495	PY17X_1148700.1-p1
Py17XNL_11	1946201	1946813	PIR protein	Py17XNL_1105871	Py17XNL_1105871.1	613	PY17X_1148800.1-p1
Py17XNL_11	1953374	1953803	PIR protein	Py17XNL_1105873	Py17XNL_1105873.1	430	PY17X_1149000.1-p1
Py17XNL_11	1956874	1957303	PIR protein	Py17XNL_1105874	Py17XNL_1105874.1	430	PY17X_1149100.1-p1
Py17XNL_11	1956874	1957303	PIR protein	Py17XNL_1105874	Py17XNL_1105874.2	430	PY17X_1149100.1-p1
Py17XNL_11	1960418	1961180	PIR protein	Py17XNL_1105875	Py17XNL_1105875.1	763	PY17X_1149200.1-p1
Py17XNL_11	1961265	1961603	PIR protein	Py17XNL_1105875	Py17XNL_1105875.1	339	PY17X_1149200.1-p1
Py17XNL_11	1964438	1964923	PIR protein	Py17XNL_1105876	Py17XNL_1105876.1	486	PY17X_1149300.1-p1
Py17XNL_11	1968290	1968523	PIR protein	Py17XNL_1105877	Py17XNL_1105877.1	234	PY17X_1149400.1-p1
Py17XNL_11	1971879	1972413	PIR protein	Py17XNL_1105878	Py17XNL_1105878.1	535	PY17X_1149500.1-p1
Py17XNL_11	1975243	1975412	PIR protein	Py17XNL_1105879	Py17XNL_1105879.1	170	PY17X_1149600.1-p1
Py17XNL_11	1975502	1975723	PIR protein	Py17XNL_1105879	Py17XNL_1105879.1	222	PY17X_1149600.1-p1
Py17XNL_11	1978992	1979043	PIR protein	Py17XNL_1105880	Py17XNL_1105880.1	52	PY17X_1149700.1-p1
Py17XNL_11	1986161	1986533	PIR protein	Py17XNL_1105882	Py17XNL_1105882.1	373	PY17X_1149900.1-p1
Py17XNL_11	1989505	1989553	PIR protein	Py17XNL_1105883	Py17XNL_1105883.1	49	PY17X_1150000.1-p1
Py17XNL_11	1992989	1993013	PIR protein	Py17XNL_1105884	Py17XNL_1105884.1	25	PY17X_1150100.1-p1
Py17XNL_11	1996498	1997233	PIR protein	Py17XNL_1105885	Py17XNL_1105885.1	736	PY17X_1150200.1-p1
Py17XNL_11	2003641	2004073	PIR protein	Py17XNL_1105887	Py17XNL_1105887.1	433	PY17X_1150400.1-p1
Py17XNL_11	2006973	2007403	PIR protein	Py17XNL_1105888	Py17XNL_1105888.1	431	PY17X_1150501.1-p1
Py17XNL_11	2010468	2010983	PIR protein	Py17XNL_1105889	Py17XNL_1105889.1	516	PY17X_1150601.1-p1
Py17XNL_10	7397	7862	PIR protein	Py17XNL_1002032	Py17XNL_1002032.1	466	PY17X_1000007.1-p1
Py17XNL_10	17207	17565	PIR protein	Py17XNL_1002034	Py17XNL_1002034.1	359	PY17X_1000015.1-p1
Py17XNL_10	22187	22725	PIR protein	Py17XNL_1002035	Py17XNL_1002035.1	539	PY17X_1000019.1-p1
Py17XNL_10	31851	31983	PIR protein	Py17XNL_1002038	Py17XNL_1002038.1	133	PY17X_1000027.1-p1
Py17XNL_10	35087	35218	PIR protein	Py17XNL_1002039	Py17XNL_1002039.1	132	PY17X_1000031.1-p1
Py17XNL_10	35305	35455	PIR protein	Py17XNL_1002039	Py17XNL_1002039.1	151	PY17X_1000031.1-p1
Py17XNL_10	39127	39375	PIR protein	Py17XNL_1002040	Py17XNL_1002040.1	249	PY17X_1000035.1-p1
Py17XNL_10	42637	42664	PIR protein	Py17XNL_1002041	Py17XNL_1002041.1	28	PY17X_1000039.1-p1
Py17XNL_10	46087	46131	PIR protein	Py17XNL_1002042	Py17XNL_1002042.1	45	PY17X_1000043.1-p1
Py17XNL_10	49567	49611	PIR protein	Py17XNL_1002043	Py17XNL_1002043.1	45	PY17X_1100029.1-p1
Py17XNL_10	52907	53244	PIR protein	Py17XNL_1002044	Py17XNL_1002044.1	338	PY17X_1100031.1-p1
Py17XNL_10	56917	56946	PIR protein	Py17XNL_1002045	Py17XNL_1002045.1	30	PY17X_1100033.1-p1
Py17XNL_10	60187	60233	PIR protein	Py17XNL_1002046	Py17XNL_1002046.1	47	PY17X_0900091.1-p1
Py17XNL_10	63057	63126	PIR protein	Py17XNL_1002047	Py17XNL_1002047.1	70	PY17X_1000059.1-p1
Py17XNL_10	63335	63663	PIR protein	Py17XNL_1002047	Py17XNL_1002047.1	329	PY17X_1000059.1-p1
Py17XNL_10	67477	67523	PIR protein	Py17XNL_1002048	Py17XNL_1002048.1	47	PY17X_1000063.1-p1
Py17XNL_10	70617	70745	PIR protein	Py17XNL_1002049	Py17XNL_1002049.1	129	PY17X_1000065.1-p1
Py17XNL_10	70886	70964	PIR protein	Py17XNL_1002049	Py17XNL_1002049.1	79	PY17X_1000065.1-p1
Py17XNL_10	74057	74398	PIR protein	Py17XNL_1002050	Py17XNL_1002050.1	342	PY17X_1000067.1-p1
Py17XNL_10	77957	78206	PIR protein	Py17XNL_1002051	Py17XNL_1002051.1	250	PY17X_1000071.1-p1
Py17XNL_10	81477	81523	PIR protein	Py17XNL_1002052	Py17XNL_1002052.1	47	PY17X_1000075.1-p1
Py17XNL_10	84847	85175	PIR protein	Py17XNL_1002053	Py17XNL_1002053.1	329	PY17X_1000079.1-p1
Py17XNL_10	88031	88551	PIR protein	Py17XNL_1002054	Py17XNL_1002054.1	521	PY17X_1000083.1-p1
Py17XNL_10	91517	92088	PIR protein	Py17XNL_1002055	Py17XNL_1002055.1	572	PY17X_1000085.1-p1
Py17XNL_10	95307	95514	PIR protein	Py17XNL_1002056	Py17XNL_1002056.1	208	PY17X_1000087.1-p1
Py17XNL_10	98607	98866	PIR protein	Py17XNL_1002057	Py17XNL_1002057.1	260	PY17X_1000091.1-p1
Py17XNL_10	101717	102176	PIR protein	Py17XNL_1002058	Py17XNL_1002058.1	460	PY17X_1000093.1-p1
Py17XNL_10	105107	105672	PIR protein	Py17XNL_1002059	Py17XNL_1002059.1	566	PY17X_1000097.1-p1
Py17XNL_10	108957	109668	PIR protein	Py17XNL_1002060	Py17XNL_1002060.1	712	PY17X_1000100.1-p1
Py17XNL_10	112847	113105	PIR protein	Py17XNL_1002061	Py17XNL_1002061.1	259	PY17X_1000200.1-p1
Py17XNL_10	116237	116591	PIR protein	Py17XNL_1002062	Py17XNL_1002062.1	355	PY17X_1000300.1-p1
Py17XNL_10	123237	123600	PIR protein	Py17XNL_1002064	Py17XNL_1002064.1	364	PY17X_1000500.1-p1
Py17XNL_10	127057	127550	PIR protein	Py17XNL_1002065	Py17XNL_1002065.1	494	PY17X_1000600.1-p1
Py17XNL_10	134647	135287	PIR protein	Py17XNL_1002068	Py17XNL_1002068.1	641	PY17X_1000900.1-p1
Py17XNL_10	151692	152356	PIR protein	Py17XNL_1002071	Py17XNL_1002071.1	665	PY17X_0601800.1-p1
Py17XNL_10	152474	152550	PIR protein	Py17XNL_1002071	Py17XNL_1002071.1	77	PY17X_0601800.1-p1
Py17XNL_10	1744598	1744700	PIR protein	Py17XNL_1002463	Py17XNL_1002463.1	103	PY17X_1300125.1-p1
Py17XNL_10	1748388	1748784	PIR protein	Py17XNL_1002464	Py17XNL_1002464.1	397	PY17X_1042800.1-p1
Py17XNL_10	1751858	1752174	PIR protein	Py17XNL_1002465	Py17XNL_1002465.1	317	PY17X_1042900.1-p1
Py17XNL_10	1758348	1758814	PIR protein	Py17XNL_1002467	Py17XNL_1002467.1	467	PY17X_1043100.1-p1
Py17XNL_10	1762123	1762414	PIR protein	Py17XNL_1002468	Py17XNL_1002468.1	292	PY17X_1043200.1-p1
Py17XNL_10	1765846	1765943	PIR protein	Py17XNL_1002469	Py17XNL_1002469.1	98	PY17X_1043300.1-p1
Py17XNL_10	1766092	1766304	PIR protein	Py17XNL_1002469	Py17XNL_1002469.1	213	PY17X_1043300.1-p1
Py17XNL_10	1769572	1770024	PIR protein	Py17XNL_1002470	Py17XNL_1002470.1	453	PY17X_1043400.1-p1
Py17XNL_10	1773102	1773664	PIR protein	Py17XNL_1002471	Py17XNL_1002471.1	563	PY17X_1043500.1-p1
Py17XNL_10	1781002	1781384	PIR protein	Py17XNL_1002473	Py17XNL_1002473.1	383	PY17X_1043700.1-p1
Py17XNL_10	1784843	1785264	PIR protein	Py17XNL_1002474	Py17XNL_1002474.1	422	PY17X_1043800.1-p1
Py17XNL_10	1788333	1788704	PIR protein	Py17XNL_1002475	Py17XNL_1002475.1	372	PY17X_1043900.1-p1
Py17XNL_10	1794999	1795644	PIR protein	Py17XNL_1002477	Py17XNL_1002477.1	646	PY17X_1044100.1-p1
Py17XNL_10	1798962	1799514	PIR protein	Py17XNL_1002478	Py17XNL_1002478.1	553	PY17X_1044200.1-p1
Py17XNL_10	1802556	1803014	PIR protein	Py17XNL_1002479	Py17XNL_1002479.1	459	PY17X_1044300.1-p1
Py17XNL_10	1806059	1807434	PIR protein	Py17XNL_1002480	Py17XNL_1002480.1	1376	PY17X_1044400.1-p1
Py17XNL_10	1813407	1814014	PIR protein	Py17XNL_1002482	Py17XNL_1002482.1	608	PY17X_1044600.1-p1
Py17XNL_10	1817043	1817474	PIR protein	Py17XNL_1002483	Py17XNL_1002483.1	432	PY17X_1044700.1-p1
Py17XNL_10	1820435	1820874	PIR protein	Py17XNL_1002484	Py17XNL_1002484.1	440	PY17X_1044800.1-p1
Py17XNL_10	1824096	1824354	PIR protein	Py17XNL_1002485	Py17XNL_1002485.1	259	PY17X_1044900.1-p1
Py17XNL_10	1827749	1828314	PIR protein	Py17XNL_1002486	Py17XNL_1002486.1	566	PY17X_1045000.1-p1
Py17XNL_10	1831757	1832214	PIR protein	Py17XNL_1002487	Py17XNL_1002487.1	458	PY17X_1045100.1-p1
Py17XNL_10	1835331	1835434	PIR protein	Py17XNL_1002488	Py17XNL_1002488.1	104	PY17X_1045200.1-p1
Py17XNL_10	1845296	1845484	PIR protein	Py17XNL_1002491	Py17XNL_1002491.1	189	PY17X_1045500.1-p1
Py17XNL_10	1848912	1849254	PIR protein	Py17XNL_1002492	Py17XNL_1002492.1	343	PY17X_1045600.1-p1
Py17XNL_10	1852514	1852864	PIR protein	Py17XNL_1002493	Py17XNL_1002493.1	351	PY17X_1045700.1-p1
Py17XNL_10	1856242	1856604	PIR protein	Py17XNL_1002494	Py17XNL_1002494.1	363	PY17X_1045800.1-p1
Py17XNL_10	1859611	1859974	PIR protein	Py17XNL_1002495	Py17XNL_1002495.1	364	PY17X_1045900.1-p1
Py17XNL_10	1863085	1863104	PIR protein	Py17XNL_1002496	Py17XNL_1002496.1	20	PY17X_1046000.1-p1
Py17XNL_10	1866824	1866844	PIR protein	Py17XNL_1002497	Py17XNL_1002497.1	21	PY17X_1046100.1-p1
Py17XNL_10	1870688	1871154	PIR protein	Py17XNL_1002498	Py17XNL_1002498.1	467	PY17X_1046201.1-p1
Py17XNL_10	1874264	1874814	PIR protein	Py17XNL_1002499	Py17XNL_1002499.1	551	PY17X_1046301.1-p1
Py17XNL_10	1874264	1874814	PIR protein	Py17XNL_1002499	Py17XNL_1002499.2	551	PY17X_1046301.1-p1
Py17XNL_10	1877497	1877734	PIR protein	Py17XNL_1002500	Py17XNL_1002500.1	238	PY17X_1046401.1-p1
Py17XNL_10	1881083	1881294	PIR protein	Py17XNL_1002501	Py17XNL_1002501.1	212	PY17X_1046501.1-p1
Py17XNL_10	1884457	1885094	PIR protein	Py17XNL_1002502	Py17XNL_1002502.1	638	PY17X_1046601.1-p1
Py17XNL_10	1888114	1888544	PIR protein	Py17XNL_1002503	Py17XNL_1002503.1	431	PY17X_1046701.1-p1
Py17XNL_10	1891505	1891854	PIR protein	Py17XNL_1002504	Py17XNL_1002504.1	350	PY17X_1046801.1-p1
Py17XNL_10	1894876	1895164	PIR protein	Py17XNL_1002505	Py17XNL_1002505.1	289	PY17X_1046901.1-p1
Py17XNL_10	1898309	1898334	PIR protein	Py17XNL_1002506	Py17XNL_1002506.1	26	PY17X_1047001.1-p1
Py17XNL_10	1901773	1902364	PIR protein	Py17XNL_1002507	Py17XNL_1002507.1	592	PY17X_1047101.1-p1
Py17XNL_10	1905707	1906194	PIR protein	Py17XNL_1002508	Py17XNL_1002508.1	488	PY17X_1047201.1-p1
Py17XNL_10	1909230	1909564	PIR protein	Py17XNL_1002509	Py17XNL_1002509.1	335	PY17X_1047301.1-p1
Py17XNL_10	1912626	1912804	PIR protein	Py17XNL_1002510	Py17XNL_1002510.1	179	PY17X_1047401.1-p1
Py17XNL_10	1915883	1915964	PIR protein	Py17XNL_1002511	Py17XNL_1002511.1	82	PY17X_1047501.1-p1
Py17XNL_10	1915883	1915964	PIR protein	Py17XNL_1002511	Py17XNL_1002511.2	82	PY17X_1047501.1-p1
Py17XNL_10	1919875	1920364	PIR protein	Py17XNL_1002512	Py17XNL_1002512.1	490	PY17X_1047601.1-p1
Py17XNL_10	1923226	1923674	PIR protein	Py17XNL_1002513	Py17XNL_1002513.1	449	PY17X_1047701.1-p1
Py17XNL_10	1926692	1926784	PIR protein	Py17XNL_1002514	Py17XNL_1002514.1	93	PY17X_1047801.1-p1
Py17XNL_10	1934087	1934564	PIR protein	Py17XNL_1002516	Py17XNL_1002516.1	478	PY17X_1048001.1-p1
Py17XNL_10	1937453	1937702	PIR protein	Py17XNL_1002517	Py17XNL_1002517.1	250	PY17X_1048101.1-p1
Py17XNL_10	1937977	1938264	PIR protein	Py17XNL_1002517	Py17XNL_1002517.1	288	PY17X_1048101.1-p1
Py17XNL_10	1940998	1941414	PIR protein	Py17XNL_1002518	Py17XNL_1002518.1	417	PY17X_1048201.1-p1
Py17XNL_10	1944743	1945214	PIR protein	Py17XNL_1002519	Py17XNL_1002519.1	472	PY17X_1048301.1-p1
Py17XNL_10	1948243	1948494	PIR protein	Py17XNL_1002520	Py17XNL_1002520.1	252	PY17X_1048401.1-p1
Py17XNL_10	1951603	1952124	PIR protein	Py17XNL_1002521	Py17XNL_1002521.1	522	PY17X_1048501.1-p1
Py17XNL_10	1955003	1955254	PIR protein	Py17XNL_1002522	Py17XNL_1002522.1	252	PY17X_1048601.1-p1
Py17XNL_10	1958346	1958614	PIR protein	Py17XNL_1002523	Py17XNL_1002523.1	269	PY17X_1048701.1-p1
Py17XNL_10	1962245	1962834	PIR protein	Py17XNL_1002524	Py17XNL_1002524.1	590	PY17X_1048801.1-p1
Py17XNL_10	1965879	1966017	PIR protein	Py17XNL_1002525	Py17XNL_1002525.1	139	PY17X_1048901.1-p1
Py17XNL_10	1966104	1966187	PIR protein	Py17XNL_1002525	Py17XNL_1002525.1	84	PY17X_1048901.1-p1
Py17XNL_10	1966397	1966514	PIR protein	Py17XNL_1002525	Py17XNL_1002525.1	118	PY17X_1048901.1-p1
Py17XNL_10	1969318	1969434	PIR protein	Py17XNL_1002526	Py17XNL_1002526.1	117	PY17X_1049001.1-p1
Py17XNL_10	1976482	1976884	PIR protein	Py17XNL_1002528	Py17XNL_1002528.1	403	PY17X_1049201.1-p1
Py17XNL_10	1979988	1980414	PIR protein	Py17XNL_1002529	Py17XNL_1002529.1	427	PY17X_1049301.1-p1
Py17XNL_10	1983860	1984284	PIR protein	Py17XNL_1002530	Py17XNL_1002530.1	425	PY17X_1049401.1-p1
Py17XNL_10	1987403	1987694	PIR protein	Py17XNL_1002531	Py17XNL_1002531.2	292	PY17X_1049501.1-p1
Py17XNL_10	1987403	1987694	PIR protein	Py17XNL_1002531	Py17XNL_1002531.1	292	PY17X_1049501.1-p1
Py17XNL_10	1990743	1990794	PIR protein	Py17XNL_1002532	Py17XNL_1002532.1	52	PY17X_1049601.1-p1
Py17XNL_10	1994233	1994334	PIR protein	Py17XNL_1002533	Py17XNL_1002533.1	102	PY17X_1049701.1-p1
Py17XNL_10	1997692	1997944	PIR protein	Py17XNL_1002534	Py17XNL_1002534.1	253	PY17X_1049801.1-p1
Py17XNL_10	2000939	2001224	PIR protein	Py17XNL_1002535	Py17XNL_1002535.1	286	PY17X_1049901.1-p1
Py17XNL_10	2004647	2005354	PIR protein	Py17XNL_1002536	Py17XNL_1002536.1	708	PY17X_1050001.1-p1
Py17XNL_10	2008136	2008184	PIR protein	Py17XNL_1002537	Py17XNL_1002537.1	49	PY17X_1050101.1-p1
Py17XNL_10	2015155	2015194	PIR protein	Py17XNL_1002539	Py17XNL_1002539.1	40	PY17X_1050301.1-p1
Py17XNL_10	2019123	2019484	PIR protein	Py17XNL_1002540	Py17XNL_1002540.1	362	PY17X_1050401.1-p1
Py17XNL_10	2025497	2025724	PIR protein	Py17XNL_1002542	Py17XNL_1002542.1	228	PY17X_1400031.1-p1
Py17XNL_10	2029068	2029104	PIR protein	Py17XNL_1002543	Py17XNL_1002543.1	37	PY17X_1050701.1-p1
Py17XNL_10	2035783	2035994	PIR protein	Py17XNL_1002545	Py17XNL_1002545.1	212	PY17X_1050901.1-p1
Py17XNL_10	2040941	2041004	PIR protein	Py17XNL_1002546	Py17XNL_1002546.1	64	PY17X_1051001.1-p1
Py17XNL_10	2050490	2050904	PIR protein	Py17XNL_1002548	Py17XNL_1002548.1	415	PY17X_1051201.1-p1
Py17XNL_10	2057519	2057754	PIR protein	Py17XNL_1002550	Py17XNL_1002550.1	236	PY17X_1051401.1-p1
Py17XNL_10	2060942	2061004	PIR protein	Py17XNL_1002551	Py17XNL_1002551.1	63	PY17X_1051501.1-p1
Py17XNL_09	14537	14600	PIR protein	Py17XNL_0900004	Py17XNL_0900004.1	64	PY17X_0900011.1-p1
Py17XNL_09	18837	19081	PIR protein	Py17XNL_0900005	Py17XNL_0900005.1	245	PY17X_0422501.1-p1
Py17XNL_09	22417	22621	PIR protein	Py17XNL_0900006	Py17XNL_0900006.1	205	PY17X_1300055.1-p1
Py17XNL_09	22732	22745	PIR protein	Py17XNL_0900006	Py17XNL_0900006.1	14	PY17X_1300055.1-p1
Py17XNL_09	30057	30274	PIR protein	Py17XNL_0900008	Py17XNL_0900008.1	218	PY17X_0900025.1-p1
Py17XNL_09	34697	35409	PIR protein	Py17XNL_0900009	Py17XNL_0900009.1	713	PY17X_0900027.1-p1
Py17XNL_09	43997	44435	PIR protein	Py17XNL_0900012	Py17XNL_0900012.1	439	PY17X_0900039.1-p1
Py17XNL_09	47777	48004	PIR protein	Py17XNL_0900013	Py17XNL_0900013.1	228	PY17X_0900043.1-p1
Py17XNL_09	54557	54672	PIR protein	Py17XNL_0900015	Py17XNL_0900015.1	116	PY17X_0900047.1-p1
Py17XNL_09	57677	58144	PIR protein	Py17XNL_0900016	Py17XNL_0900016.1	468	PY17X_0900051.1-p1
Py17XNL_09	61267	61877	PIR protein	Py17XNL_0900017	Py17XNL_0900017.1	611	PY17X_0900055.1-p1
Py17XNL_09	65137	65249	PIR protein	Py17XNL_0900018	Py17XNL_0900018.1	113	PY17X_0900059.1-p1
Py17XNL_09	68037	68669	PIR protein	Py17XNL_0900019	Py17XNL_0900019.1	633	PY17X_0900063.1-p1
Py17XNL_09	71477	72058	PIR protein	Py17XNL_0900020	Py17XNL_0900020.1	582	PY17X_0900065.1-p1
Py17XNL_09	75387	75947	PIR protein	Py17XNL_0900021	Py17XNL_0900021.1	561	PY17X_0900067.1-p1
Py17XNL_09	79177	79561	PIR protein	Py17XNL_0900022	Py17XNL_0900022.1	385	PY17X_0900071.1-p1
Py17XNL_09	82587	83087	PIR protein	Py17XNL_0900023	Py17XNL_0900023.1	501	PY17X_0900075.1-p1
Py17XNL_09	86107	86645	PIR protein	Py17XNL_0900024	Py17XNL_0900024.1	539	PY17X_0900079.1-p1
Py17XNL_09	89467	89739	PIR protein	Py17XNL_0900025	Py17XNL_0900025.1	273	PY17X_0900083.1-p1
Py17XNL_09	89854	89943	PIR protein	Py17XNL_0900025	Py17XNL_0900025.1	90	PY17X_0900083.1-p1
Py17XNL_09	93007	93471	PIR protein	Py17XNL_0900026	Py17XNL_0900026.1	465	PY17X_1300451.1-p1
Py17XNL_09	96967	97220	PIR protein	Py17XNL_0900027	Py17XNL_0900027.1	254	PY17X_0900089.1-p1
Py17XNL_09	100487	100507	PIR protein	Py17XNL_0900028	Py17XNL_0900028.1	21	PY17X_0900091.1-p1
Py17XNL_09	103557	103930	PIR protein	Py17XNL_0900029	Py17XNL_0900029.1	374	PY17X_1000059.1-p1
Py17XNL_09	107737	107790	PIR protein	Py17XNL_0900030	Py17XNL_0900030.1	54	PY17X_1000063.1-p1
Py17XNL_09	110917	111260	PIR protein	Py17XNL_0900031	Py17XNL_0900031.1	344	PY17X_0900100.1-p1
Py17XNL_09	113887	114156	PIR protein	Py17XNL_0900032	Py17XNL_0900032.1	270	PY17X_0900200.1-p1
Py17XNL_09	114365	114681	PIR protein	Py17XNL_0900032	Py17XNL_0900032.1	317	PY17X_0900200.1-p1
Py17XNL_09	118257	118510	PIR protein	Py17XNL_0900033	Py17XNL_0900033.1	254	PY17X_0900300.1-p1
Py17XNL_09	121307	121859	PIR protein	Py17XNL_0900034	Py17XNL_0900034.1	553	PY17X_0900400.1-p1
Py17XNL_09	125117	125294	PIR protein	Py17XNL_0900035	Py17XNL_0900035.1	178	PY17X_0900500.1-p1
Py17XNL_09	131977	132207	PIR protein	Py17XNL_0900037	Py17XNL_0900037.1	231	PY17X_0900700.1-p1
Py17XNL_09	132348	132421	PIR protein	Py17XNL_0900037	Py17XNL_0900037.1	74	PY17X_0900700.1-p1
Py17XNL_09	136027	136281	PIR protein	Py17XNL_0900038	Py17XNL_0900038.1	255	PY17X_0900800.1-p1
Py17XNL_09	142477	143168	PIR protein	Py17XNL_0900040	Py17XNL_0900040.1	692	PY17X_0901000.1-p1
Py17XNL_09	143263	143406	PIR protein	Py17XNL_0900040	Py17XNL_0900040.1	144	PY17X_0901000.1-p1
Py17XNL_09	146607	146866	PIR protein	Py17XNL_0900041	Py17XNL_0900041.1	260	PY17X_0901100.1-p1
Py17XNL_09	150027	150386	PIR protein	Py17XNL_0900042	Py17XNL_0900042.1	360	PY17X_0901200.1-p1
Py17XNL_09	157087	157707	PIR protein	Py17XNL_0900044	Py17XNL_0900044.1	621	PY17X_0901400.1-p1
Py17XNL_09	160857	161274	PIR protein	Py17XNL_0900045	Py17XNL_0900045.1	418	PY17X_0901500.1-p1
Py17XNL_09	160857	161274	PIR protein	Py17XNL_0900045	Py17XNL_0900045.2	418	PY17X_0901500.1-p1
Py17XNL_09	168357	168383	PIR protein	Py17XNL_0900047	Py17XNL_0900047.1	27	PY17X_0901700.1-p1
Py17XNL_09	174767	175301	PIR protein	Py17XNL_0900049	Py17XNL_0900049.1	535	PY17X_0901900.1-p1
Py17XNL_09	182607	182661	PIR protein	Py17XNL_0900051	Py17XNL_0900051.1	55	PY17X_0902100.1-p1
Py17XNL_09	186307	186335	PIR protein	Py17XNL_0900052	Py17XNL_0900052.1	29	PY17X_0902200.1-p1
Py17XNL_09	1824348	1824815	PIR protein	Py17XNL_0900471	Py17XNL_0900471.1	468	PY17X_0217300.1-p1
Py17XNL_09	1835010	1835585	PIR protein	Py17XNL_0900474	Py17XNL_0900474.1	576	PY17X_0946800.1-p1
Py17XNL_09	1835723	1835955	PIR protein	Py17XNL_0900474	Py17XNL_0900474.1	233	PY17X_0946800.1-p1
Py17XNL_09	1841780	1842111	PIR protein	Py17XNL_0900476	Py17XNL_0900476.1	332	PY17X_0947000.1-p1
Py17XNL_09	1842276	1842505	PIR protein	Py17XNL_0900476	Py17XNL_0900476.1	230	PY17X_0947000.1-p1
Py17XNL_09	1848939	1849116	PIR protein	Py17XNL_0900478	Py17XNL_0900478.1	178	PY17X_0947200.1-p1
Py17XNL_09	1849195	1849677	PIR protein	Py17XNL_0900478	Py17XNL_0900478.1	483	PY17X_0947200.1-p1
Py17XNL_09	1849795	1849875	PIR protein	Py17XNL_0900478	Py17XNL_0900478.1	81	PY17X_0947200.1-p1
Py17XNL_09	1860564	1860625	PIR protein	Py17XNL_0900481	Py17XNL_0900481.1	62	PY17X_0947500.1-p1
Py17XNL_09	1867943	1868315	PIR protein	Py17XNL_0900483	Py17XNL_0900483.1	373	PY17X_0947601.1-p1
Py17XNL_09	1871181	1871565	PIR protein	Py17XNL_0900484	Py17XNL_0900484.1	385	PY17X_0947701.1-p1
Py17XNL_09	1874879	1875055	PIR protein	Py17XNL_0900485	Py17XNL_0900485.1	177	PY17X_0947801.1-p1
Py17XNL_09	1878251	1878615	PIR protein	Py17XNL_0900486	Py17XNL_0900486.1	365	PY17X_0947901.1-p1
Py17XNL_09	1881634	1882175	PIR protein	Py17XNL_0900487	Py17XNL_0900487.1	542	PY17X_0948001.1-p1
Py17XNL_09	1885567	1885945	PIR protein	Py17XNL_0900488	Py17XNL_0900488.1	379	PY17X_0948101.1-p1
Py17XNL_09	1889047	1889485	PIR protein	Py17XNL_0900489	Py17XNL_0900489.1	439	PY17X_0948201.1-p1
Py17XNL_09	1892565	1892995	PIR protein	Py17XNL_0900490	Py17XNL_0900490.1	431	PY17X_0948301.1-p1
Py17XNL_09	1896220	1896285	PIR protein	Py17XNL_0900491	Py17XNL_0900491.1	66	PY17X_0948401.1-p1
Py17XNL_09	1899795	1899815	PIR protein	Py17XNL_0900492	Py17XNL_0900492.1	21	PY17X_0948501.1-p1
Py17XNL_09	1903162	1903605	PIR protein	Py17XNL_0900493	Py17XNL_0900493.1	444	PY17X_0948601.1-p1
Py17XNL_09	1907195	1907505	PIR protein	Py17XNL_0900494	Py17XNL_0900494.1	311	PY17X_0948701.1-p1
Py17XNL_09	1910488	1910584	PIR protein	Py17XNL_0900495	Py17XNL_0900495.1	97	PY17X_0948801.1-p1
Py17XNL_09	1910724	1910965	PIR protein	Py17XNL_0900495	Py17XNL_0900495.1	242	PY17X_0948801.1-p1
Py17XNL_09	1914097	1914125	PIR protein	Py17XNL_0900496	Py17XNL_0900496.1	29	PY17X_0948901.1-p1
Py17XNL_09	1917729	1917965	PIR protein	Py17XNL_0900497	Py17XNL_0900497.1	237	PY17X_0949001.1-p1
Py17XNL_09	1921028	1921385	PIR protein	Py17XNL_0900498	Py17XNL_0900498.1	358	PY17X_0949101.1-p1
Py17XNL_09	1924677	1925045	PIR protein	Py17XNL_0900499	Py17XNL_0900499.1	369	PY17X_0949201.1-p1
Py17XNL_09	1928109	1928705	PIR protein	Py17XNL_0900500	Py17XNL_0900500.1	597	PY17X_0949301.1-p1
Py17XNL_09	1931644	1932235	PIR protein	Py17XNL_0900501	Py17XNL_0900501.1	592	PY17X_0949401.1-p1
Py17XNL_09	1935662	1936105	PIR protein	Py17XNL_0900502	Py17XNL_0900502.1	444	PY17X_0949501.1-p1
Py17XNL_09	1939120	1939899	PIR protein	Py17XNL_0900503	Py17XNL_0900503.1	780	PY17X_0949601.1-p1
Py17XNL_09	1939988	1940195	PIR protein	Py17XNL_0900503	Py17XNL_0900503.1	208	PY17X_0949601.1-p1
Py17XNL_09	1943278	1943335	PIR protein	Py17XNL_0900504	Py17XNL_0900504.1	58	PY17X_0949701.1-p1
Py17XNL_09	1946820	1946845	PIR protein	Py17XNL_0900505	Py17XNL_0900505.1	26	PY17X_0949801.1-p1
Py17XNL_09	1950202	1950285	PIR protein	Py17XNL_0900506	Py17XNL_0900506.1	84	PY17X_0949901.1-p1
Py17XNL_09	1954120	1954485	PIR protein	Py17XNL_0900507	Py17XNL_0900507.1	366	PY17X_0950001.1-p1
Py17XNL_09	1957623	1958015	PIR protein	Py17XNL_0900508	Py17XNL_0900508.1	393	PY17X_0950101.1-p1
Py17XNL_09	1961162	1961265	PIR protein	Py17XNL_0900509	Py17XNL_0900509.1	104	PY17X_0950201.1-p1
Py17XNL_09	1965423	1965855	PIR protein	Py17XNL_0900510	Py17XNL_0900510.1	433	PY17X_0950301.1-p1
Py17XNL_09	1965423	1965855	PIR protein	Py17XNL_0900510	Py17XNL_0900510.2	433	PY17X_0950301.1-p1
Py17XNL_09	1969334	1969905	PIR protein	Py17XNL_0900511	Py17XNL_0900511.1	572	PY17X_0950401.1-p1
Py17XNL_09	1973207	1973675	PIR protein	Py17XNL_0900512	Py17XNL_0900512.1	469	PY17X_0950501.1-p1
Py17XNL_09	1976520	1976865	PIR protein	Py17XNL_0900513	Py17XNL_0900513.1	346	PY17X_0950601.1-p1
Py17XNL_09	1979831	1979965	PIR protein	Py17XNL_0900514	Py17XNL_0900514.1	135	PY17X_0950701.1-p1
Py17XNL_09	1983311	1983355	PIR protein	Py17XNL_0900515	Py17XNL_0900515.1	45	PY17X_0950801.1-p1
Py17XNL_09	1986982	1987305	PIR protein	Py17XNL_0900516	Py17XNL_0900516.1	324	PY17X_0950901.1-p1
Py17XNL_09	1990387	1990415	PIR protein	Py17XNL_0900517	Py17XNL_0900517.1	29	PY17X_0951001.1-p1
Py17XNL_09	1996852	1997165	PIR protein	Py17XNL_0900519	Py17XNL_0900519.1	314	PY17X_0951201.1-p1
Py17XNL_09	2000357	2000585	PIR protein	Py17XNL_0900520	Py17XNL_0900520.1	229	PY17X_0951301.1-p1
Py17XNL_09	2003730	2004515	PIR protein	Py17XNL_0900521	Py17XNL_0900521.1	786	PY17X_1300077.1-p1
Py17XNL_09	2008915	2009135	PIR protein	Py17XNL_0900522	Py17XNL_0900522.1	221	PY17X_0951501.1-p1
Py17XNL_09	2018257	2018515	PIR protein	Py17XNL_0900524	Py17XNL_0900524.1	259	PY17X_0951701.1-p1
Py17XNL_09	2027999	2028025	PIR protein	Py17XNL_0900527	Py17XNL_0900527.1	27	PY17X_0952001.1-p1
Py17XNL_09	2031492	2031705	PIR protein	Py17XNL_0900528	Py17XNL_0900528.1	214	PY17X_0952101.1-p1
Py17XNL_09	2035189	2035745	PIR protein	Py17XNL_0900529	Py17XNL_0900529.1	557	PY17X_0952201.1-p1
Py17XNL_09	2038652	2039095	PIR protein	Py17XNL_0900530	Py17XNL_0900530.1	444	PY17X_0952301.1-p1
Py17XNL_09	2045774	2045875	PIR protein	Py17XNL_0900532	Py17XNL_0900532.1	102	PY17X_0952501.1-p1
Py17XNL_08	2137	2165	PIR protein	Py17XNL_0801564	Py17XNL_0801564.1	29	PY17X_0800011.1-p1
Py17XNL_08	5867	5991	PIR protein	Py17XNL_0801565	Py17XNL_0801565.1	125	PY17X_0800021.1-p1
Py17XNL_08	9287	9356	PIR protein	Py17XNL_0801566	Py17XNL_0801566.1	70	PY17X_0800031.1-p1
Py17XNL_08	16457	16590	PIR protein	Py17XNL_0801568	Py17XNL_0801568.1	134	PY17X_0800051.1-p1
Py17XNL_08	19897	20076	PIR protein	Py17XNL_0801569	Py17XNL_0801569.1	180	PY17X_0800061.1-p1
Py17XNL_08	23657	24024	PIR protein	Py17XNL_0801570	Py17XNL_0801570.1	368	PY17X_0800071.1-p1
Py17XNL_08	27277	27513	PIR protein	Py17XNL_0801571	Py17XNL_0801571.1	237	PY17X_0800081.1-p1
Py17XNL_08	30247	30866	PIR protein	Py17XNL_0801572	Py17XNL_0801572.1	620	PY17X_0800101.1-p1
Py17XNL_08	33807	34260	PIR protein	Py17XNL_0801573	Py17XNL_0801573.1	454	PY17X_0800121.1-p1
Py17XNL_08	37707	38163	PIR protein	Py17XNL_0801574	Py17XNL_0801574.1	457	PY17X_0800141.1-p1
Py17XNL_08	45207	45226	PIR protein	Py17XNL_0801576	Py17XNL_0801576.1	20	PY17X_0800181.1-p1
Py17XNL_08	48107	48584	PIR protein	Py17XNL_0801577	Py17XNL_0801577.1	478	PY17X_0800200.1-p1
Py17XNL_08	51647	52264	PIR protein	Py17XNL_0801578	Py17XNL_0801578.1	618	PY17X_0800300.1-p1
Py17XNL_08	55467	55676	PIR protein	Py17XNL_0801579	Py17XNL_0801579.1	210	PY17X_0800400.1-p1
Py17XNL_08	58757	59094	PIR protein	Py17XNL_0801580	Py17XNL_0801580.1	338	PY17X_0800500.1-p1
Py17XNL_08	62007	62594	PIR protein	Py17XNL_0801581	Py17XNL_0801581.1	588	PY17X_0800600.1-p1
Py17XNL_08	65927	66458	PIR protein	Py17XNL_0801582	Py17XNL_0801582.1	532	PY17X_0800700.1-p1
Py17XNL_08	69817	69908	PIR protein	Py17XNL_0801583	Py17XNL_0801583.1	92	PY17X_0800800.1-p1
Py17XNL_08	73457	73478	PIR protein	Py17XNL_0801584	Py17XNL_0801584.1	22	PY17X_0800900.1-p1
Py17XNL_08	76597	77059	PIR protein	Py17XNL_0801585	Py17XNL_0801585.1	463	PY17X_0801000.1-p1
Py17XNL_08	87977	88251	PIR protein	Py17XNL_0801588	Py17XNL_0801588.1	275	PY17X_0801400.1-p1
Py17XNL_08	88395	88462	PIR protein	Py17XNL_0801588	Py17XNL_0801588.1	68	PY17X_0801400.1-p1
Py17XNL_08	88679	88761	PIR protein	Py17XNL_0801588	Py17XNL_0801588.1	83	PY17X_0801400.1-p1
Py17XNL_08	91607	92191	PIR protein	Py17XNL_0801589	Py17XNL_0801589.1	585	PY17X_0801500.1-p1
Py17XNL_08	104497	104546	PIR protein	Py17XNL_0801592	Py17XNL_0801592.1	50	PY17X_0801800.1-p1
Py17XNL_08	107657	108131	PIR protein	Py17XNL_0801593	Py17XNL_0801593.1	475	PY17X_0801900.1-p1
Py17XNL_08	112067	112093	PIR protein	Py17XNL_0801594	Py17XNL_0801594.1	27	PY17X_0802000.1-p1
Py17XNL_08	118807	119185	PIR protein	Py17XNL_0801596	Py17XNL_0801596.1	379	PY17X_0802200.1-p1
Py17XNL_08	129257	129901	PIR protein	Py17XNL_0801599	Py17XNL_0801599.1	645	PY17X_0802500.1-p1
Py17XNL_08	1514459	1514512	PIR protein	Py17XNL_0801957	Py17XNL_0801957.1	54	PY17X_0840500.1-p1
Py17XNL_08	1514664	1515010	PIR protein	Py17XNL_0801957	Py17XNL_0801957.1	347	PY17X_0840500.1-p1
Py17XNL_08	1518077	1518740	PIR protein	Py17XNL_0801958	Py17XNL_0801958.1	664	PY17X_0840600.1-p1
Py17XNL_08	1522987	1523400	PIR protein	Py17XNL_0801959	Py17XNL_0801959.1	414	PY17X_0840700.1-p1
Py17XNL_08	1522987	1523400	PIR protein	Py17XNL_0801959	Py17XNL_0801959.2	414	PY17X_0840700.1-p1
Py17XNL_08	1533617	1534310	PIR protein	Py17XNL_0801962	Py17XNL_0801962.1	694	PY17X_0841000.1-p1
Py17XNL_08	1544650	1545100	PIR protein	Py17XNL_0801965	Py17XNL_0801965.1	451	PY17X_0841300.1-p1
Py17XNL_08	1548099	1548330	PIR protein	Py17XNL_0801966	Py17XNL_0801966.1	232	PY17X_0220801.1-p1
Py17XNL_08	1551978	1552560	PIR protein	Py17XNL_0801967	Py17XNL_0801967.1	583	PY17X_0841500.1-p1
Py17XNL_08	1555467	1555900	PIR protein	Py17XNL_0801968	Py17XNL_0801968.1	434	PY17X_0841600.1-p1
Py17XNL_08	1559145	1559910	PIR protein	Py17XNL_0801969	Py17XNL_0801969.1	766	PY17X_0841700.1-p1
Py17XNL_08	1563066	1563150	PIR protein	Py17XNL_0801970	Py17XNL_0801970.1	85	PY17X_0841800.1-p1
Py17XNL_08	1567049	1567540	PIR protein	Py17XNL_0801971	Py17XNL_0801971.1	492	PY17X_0841900.1-p1
Py17XNL_08	1570629	1570929	PIR protein	Py17XNL_0801972	Py17XNL_0801972.1	301	PY17X_0842000.1-p1
Py17XNL_08	1571182	1571240	PIR protein	Py17XNL_0801972	Py17XNL_0801972.1	59	PY17X_0842000.1-p1
Py17XNL_08	1591790	1592010	PIR protein	Py17XNL_0801975	Py17XNL_0801975.1	221	PY17X_0842201.1-p1
Py17XNL_08	1599130	1599170	PIR protein	Py17XNL_0801977	Py17XNL_0801977.1	41	PY17X_0842401.1-p1
Py17XNL_08	1602386	1602550	PIR protein	Py17XNL_0801978	Py17XNL_0801978.1	165	PY17X_0200451.1-p1
Py17XNL_08	1605970	1606220	PIR protein	Py17XNL_0801979	Py17XNL_0801979.1	251	PY17X_0723300.1-p1
Py17XNL_08	1609606	1610060	PIR protein	Py17XNL_0801980	Py17XNL_0801980.1	455	PY17X_0842701.1-p1
Py17XNL_08	1612964	1613330	PIR protein	Py17XNL_0801981	Py17XNL_0801981.1	367	PY17X_0842801.1-p1
Py17XNL_08	1616293	1616320	PIR protein	Py17XNL_0801982	Py17XNL_0801982.1	28	PY17X_0842901.1-p1
Py17XNL_08	1619596	1620210	PIR protein	Py17XNL_0801983	Py17XNL_0801983.1	615	PY17X_0843001.1-p1
Py17XNL_08	1623360	1623840	PIR protein	Py17XNL_0801984	Py17XNL_0801984.1	481	PY17X_0843101.1-p1
Py17XNL_08	1626908	1626984	PIR protein	Py17XNL_0801985	Py17XNL_0801985.1	77	PY17X_0843201.1-p1
Py17XNL_08	1627078	1627210	PIR protein	Py17XNL_0801985	Py17XNL_0801985.1	133	PY17X_0843201.1-p1
Py17XNL_08	1630431	1630484	PIR protein	Py17XNL_0802038	Py17XNL_0802038.1	54	PY17X_0843301.1-p1
Py17XNL_08	1634123	1634460	PIR protein	Py17XNL_0801986	Py17XNL_0801986.1	338	PY17X_0843401.1-p1
Py17XNL_08	1637695	1637750	PIR protein	Py17XNL_0801987	Py17XNL_0801987.1	56	PY17X_0843501.1-p1
Py17XNL_08	1641157	1642057	PIR protein	Py17XNL_0801988	Py17XNL_0801988.1	901	PY17X_0843601.1-p1
Py17XNL_08	1642146	1642350	PIR protein	Py17XNL_0801988	Py17XNL_0801988.1	205	PY17X_0843601.1-p1
Py17XNL_08	1645400	1645770	PIR protein	Py17XNL_0801989	Py17XNL_0801989.1	371	PY17X_0843701.1-p1
Py17XNL_08	1648862	1648910	PIR protein	Py17XNL_0801990	Py17XNL_0801990.1	49	PY17X_0843801.1-p1
Py17XNL_08	1652214	1652270	PIR protein	Py17XNL_0801991	Py17XNL_0801991.1	57	PY17X_0843901.1-p1
Py17XNL_08	1656019	1656240	PIR protein	Py17XNL_0801992	Py17XNL_0801992.1	222	PY17X_0844001.1-p1
Py17XNL_08	1659888	1659921	PIR protein	Py17XNL_0801993	Py17XNL_0801993.1	34	PY17X_0844101.1-p1
Py17XNL_08	1660125	1660360	PIR protein	Py17XNL_0801993	Py17XNL_0801993.1	236	PY17X_0844101.1-p1
Py17XNL_08	1663356	1663380	PIR protein	Py17XNL_0801994	Py17XNL_0801994.1	25	PY17X_0844201.1-p1
Py17XNL_08	1666753	1666780	PIR protein	Py17XNL_0801995	Py17XNL_0801995.1	28	PY17X_0844301.1-p1
Py17XNL_08	1670737	1670818	PIR protein	Py17XNL_0801996	Py17XNL_0801996.1	82	PY17X_0844401.1-p1
Py17XNL_08	1670914	1671190	PIR protein	Py17XNL_0801996	Py17XNL_0801996.1	277	PY17X_0844401.1-p1
Py17XNL_08	1674139	1674510	PIR protein	Py17XNL_0801997	Py17XNL_0801997.1	372	PY17X_0844501.1-p1
Py17XNL_08	1677553	1677842	PIR protein	Py17XNL_0801998	Py17XNL_0801998.1	290	PY17X_0844601.1-p1
Py17XNL_08	1677997	1678180	PIR protein	Py17XNL_0801998	Py17XNL_0801998.1	184	PY17X_0844601.1-p1
Py17XNL_08	1681093	1681140	PIR protein	Py17XNL_0801999	Py17XNL_0801999.1	48	PY17X_0844701.1-p1
Py17XNL_08	1684710	1685000	PIR protein	Py17XNL_0802000	Py17XNL_0802000.1	291	PY17X_0844801.1-p1
Py17XNL_08	1684710	1685000	PIR protein	Py17XNL_0802000	Py17XNL_0802000.2	291	PY17X_0844801.1-p1
Py17XNL_08	1688326	1688660	PIR protein	Py17XNL_0802001	Py17XNL_0802001.1	335	PY17X_0844901.1-p1
Py17XNL_08	1692091	1692540	PIR protein	Py17XNL_0802002	Py17XNL_0802002.1	450	PY17X_1400055.1-p1
Py17XNL_08	1695558	1695920	PIR protein	Py17XNL_0802003	Py17XNL_0802003.1	363	PY17X_0845101.1-p1
Py17XNL_08	1699065	1699090	PIR protein	Py17XNL_0802004	Py17XNL_0802004.1	26	PY17X_0845201.1-p1
Py17XNL_08	1702935	1703280	PIR protein	Py17XNL_0802005	Py17XNL_0802005.1	346	PY17X_0845301.1-p1
Py17XNL_08	1706489	1706950	PIR protein	Py17XNL_0802006	Py17XNL_0802006.1	462	PY17X_0845401.1-p1
Py17XNL_08	1709930	1710520	PIR protein	Py17XNL_0802007	Py17XNL_0802007.1	591	PY17X_0845501.1-p1
Py17XNL_08	1716495	1716800	PIR protein	Py17XNL_0802009	Py17XNL_0802009.1	306	PY17X_0845701.1-p1
Py17XNL_08	1720042	1720310	PIR protein	Py17XNL_0802010	Py17XNL_0802010.1	269	PY17X_0845801.1-p1
Py17XNL_08	1729173	1729720	PIR protein	Py17XNL_0802013	Py17XNL_0802013.1	548	PY17X_0846101.1-p1
Py17XNL_08	1744396	1744950	PIR protein	Py17XNL_0802017	Py17XNL_0802017.1	555	PY17X_0846501.1-p1
Py17XNL_08	1747729	1748320	PIR protein	Py17XNL_0802018	Py17XNL_0802018.1	592	PY17X_0846601.1-p1
Py17XNL_08	1752743	1753150	PIR protein	Py17XNL_0802019	Py17XNL_0802019.1	408	PY17X_0846701.1-p1
Py17XNL_08	1761646	1761890	PIR protein	Py17XNL_0802021	Py17XNL_0802021.1	245	PY17X_0846901.1-p1
Py17XNL_08	1771298	1771500	PIR protein	Py17XNL_0802024	Py17XNL_0802024.1	203	PY17X_0847201.1-p1
Py17XNL_08	1774660	1774712	PIR protein	Py17XNL_0802025	Py17XNL_0802025.1	53	PY17X_0847301.1-p1
Py17XNL_08	1774889	1775130	PIR protein	Py17XNL_0802025	Py17XNL_0802025.1	242	PY17X_0847301.1-p1
Py17XNL_08	1781700	1781820	PIR protein	Py17XNL_0802027	Py17XNL_0802027.1	121	PY17X_0847501.1-p1
Py17XNL_08	1785436	1785880	PIR protein	Py17XNL_0802028	Py17XNL_0802028.1	445	PY17X_0847601.1-p1
Py17XNL_08	1789044	1789480	PIR protein	Py17XNL_0802029	Py17XNL_0802029.1	437	PY17X_0800500.1-p1
Py17XNL_07	2392	3126	PIR protein	Py17XNL_0704050	Py17XNL_0704050.1	735	PY17X_0700003.1-p1
Py17XNL_07	6107	6624	PIR protein	Py17XNL_0704051	Py17XNL_0704051.1	518	PY17X_1100053.1-p1
Py17XNL_07	9747	10281	PIR protein	Py17XNL_0704052	Py17XNL_0704052.1	535	PY17X_0700007.1-p1
Py17XNL_07	17377	17420	PIR protein	Py17XNL_0704054	Py17XNL_0704054.1	44	PY17X_0700011.1-p1
Py17XNL_07	20657	20868	PIR protein	Py17XNL_0704055	Py17XNL_0704055.1	212	PY17X_0700013.1-p1
Py17XNL_07	30497	30545	PIR protein	Py17XNL_0704058	Py17XNL_0704058.1	49	PY17X_0700019.1-p1
Py17XNL_07	34037	34076	PIR protein	Py17XNL_0704059	Py17XNL_0704059.1	40	PY17X_0700021.1-p1
Py17XNL_07	40037	40538	PIR protein	Py17XNL_0704061	Py17XNL_0704061.1	502	PY17X_0700025.1-p1
Py17XNL_07	43527	43750	PIR protein	Py17XNL_0704062	Py17XNL_0704062.1	224	PY17X_1472701.1-p1
Py17XNL_07	43946	43990	PIR protein	Py17XNL_0704062	Py17XNL_0704062.1	45	PY17X_1472701.1-p1
Py17XNL_07	47347	47694	PIR protein	Py17XNL_0704063	Py17XNL_0704063.1	348	PY17X_0700029.1-p1
Py17XNL_07	50917	51286	PIR protein	Py17XNL_0704064	Py17XNL_0704064.1	370	PY17X_0700031.1-p1
Py17XNL_07	54497	54613	PIR protein	Py17XNL_0704065	Py17XNL_0704065.1	117	PY17X_0700033.1-p1
Py17XNL_07	54775	54848	PIR protein	Py17XNL_0704065	Py17XNL_0704065.1	74	PY17X_0700033.1-p1
Py17XNL_07	57947	58511	PIR protein	Py17XNL_0704066	Py17XNL_0704066.1	565	PY17X_0700035.1-p1
Py17XNL_07	61487	61922	PIR protein	Py17XNL_0704067	Py17XNL_0704067.1	436	PY17X_0700037.1-p1
Py17XNL_07	64967	65439	PIR protein	Py17XNL_0704068	Py17XNL_0704068.1	473	PY17X_0900400.1-p1
Py17XNL_07	68257	68776	PIR protein	Py17XNL_0704069	Py17XNL_0704069.1	520	PY17X_0700041.1-p1
Py17XNL_07	71967	72291	PIR protein	Py17XNL_0704070	Py17XNL_0704070.1	325	PY17X_1200037.1-p1
Py17XNL_07	75857	76192	PIR protein	Py17XNL_0704071	Py17XNL_0704071.1	336	PY17X_0700045.1-p1
Py17XNL_07	79387	79674	PIR protein	Py17XNL_0704072	Py17XNL_0704072.1	288	PY17X_0700047.1-p1
Py17XNL_07	82617	83046	PIR protein	Py17XNL_0704073	Py17XNL_0704073.1	430	PY17X_0700049.1-p1
Py17XNL_07	86067	86510	PIR protein	Py17XNL_0704074	Py17XNL_0704074.1	444	PY17X_0700051.1-p1
Py17XNL_07	89757	90208	PIR protein	Py17XNL_0704075	Py17XNL_0704075.1	452	PY17X_0700053.1-p1
Py17XNL_07	93327	93486	PIR protein	Py17XNL_0704076	Py17XNL_0704076.1	160	PY17X_0700055.1-p1
Py17XNL_07	102557	102613	PIR protein	Py17XNL_0704079	Py17XNL_0704079.1	57	PY17X_1252001.1-p1
Py17XNL_07	102770	102823	PIR protein	Py17XNL_0704079	Py17XNL_0704079.1	54	PY17X_1252001.1-p1
Py17XNL_07	102994	103039	PIR protein	Py17XNL_0704079	Py17XNL_0704079.1	46	PY17X_1252001.1-p1
Py17XNL_07	103138	103264	PIR protein	Py17XNL_0704079	Py17XNL_0704079.1	127	PY17X_1252001.1-p1
Py17XNL_07	106197	106265	PIR protein	Py17XNL_0704080	Py17XNL_0704080.1	69	PY17X_0700063.1-p1
Py17XNL_07	106475	106781	PIR protein	Py17XNL_0704080	Py17XNL_0704080.1	307	PY17X_0700063.1-p1
Py17XNL_07	109677	110259	PIR protein	Py17XNL_0704081	Py17XNL_0704081.1	583	PY17X_0700065.1-p1
Py17XNL_07	113447	114042	PIR protein	Py17XNL_0704082	Py17XNL_0704082.1	596	PY17X_0700067.1-p1
Py17XNL_07	116947	117277	PIR protein	Py17XNL_0704083	Py17XNL_0704083.1	331	PY17X_0700069.1-p1
Py17XNL_07	117409	118276	PIR protein	Py17XNL_0704083	Py17XNL_0704083.1	868	PY17X_0700069.1-p1
Py17XNL_07	121447	121805	PIR protein	Py17XNL_0704084	Py17XNL_0704084.1	359	PY17X_0700071.1-p1
Py17XNL_07	125047	125547	PIR protein	Py17XNL_0704085	Py17XNL_0704085.1	501	PY17X_0700073.1-p1
Py17XNL_07	128607	129067	PIR protein	Py17XNL_0704086	Py17XNL_0704086.1	461	PY17X_0218301.1-p1
Py17XNL_07	132277	132731	PIR protein	Py17XNL_0704087	Py17XNL_0704087.1	455	PY17X_0700077.1-p1
Py17XNL_07	136247	136692	PIR protein	Py17XNL_0704088	Py17XNL_0704088.1	446	PY17X_0218101.1-p1
Py17XNL_07	139987	140086	PIR protein	Py17XNL_0704089	Py17XNL_0704089.1	100	PY17X_0700081.1-p1
Py17XNL_07	143697	143747	PIR protein	Py17XNL_0704090	Py17XNL_0704090.1	51	PY17X_0200451.1-p1
Py17XNL_07	147127	147226	PIR protein	Py17XNL_0704091	Py17XNL_0704091.1	100	PY17X_0700085.1-p1
Py17XNL_07	147337	147350	PIR protein	Py17XNL_0704091	Py17XNL_0704091.1	14	PY17X_0700085.1-p1
Py17XNL_07	154327	154390	PIR protein	Py17XNL_0704093	Py17XNL_0704093.1	64	PY17X_0700093.1-p1
Py17XNL_07	177257	177340	PIR protein	Py17XNL_0704096	Py17XNL_0704096.1	84	PY17X_0700200.1-p1
Py17XNL_07	185747	185799	PIR protein	Py17XNL_0704098	Py17XNL_0704098.1	53	PY17X_0700400.1-p1
Py17XNL_07	1003255	1003357	PIR protein	Py17XNL_0704310	Py17XNL_0704310.1	103	PY17X_0722300.1-p1
Py17XNL_07	1006901	1007287	PIR protein	Py17XNL_0704311	Py17XNL_0704311.1	387	PY17X_0722400.1-p1
Py17XNL_07	1010477	1010577	PIR protein	Py17XNL_0704312	Py17XNL_0704312.1	101	PY17X_0722500.1-p1
Py17XNL_07	1014068	1014557	PIR protein	Py17XNL_0704313	Py17XNL_0704313.1	490	PY17X_0722600.1-p1
Py17XNL_07	1017604	1017967	PIR protein	Py17XNL_0704314	Py17XNL_0704314.1	364	PY17X_0722700.1-p1
Py17XNL_07	1021311	1022267	PIR protein	Py17XNL_0704315	Py17XNL_0704315.1	957	PY17X_0722800.1-p1
Py17XNL_07	1029749	1029807	PIR protein	Py17XNL_0704317	Py17XNL_0704317.1	59	PY17X_0723000.1-p1
Py17XNL_07	1035335	1035717	PIR protein	Py17XNL_0704319	Py17XNL_0704319.1	383	PY17X_0723200.1-p1
Py17XNL_07	1038868	1039117	PIR protein	Py17XNL_0704320	Py17XNL_0704320.1	250	PY17X_0723300.1-p1
Py17XNL_07	1042402	1042737	PIR protein	Py17XNL_0704321	Py17XNL_0704321.1	336	PY17X_0723400.1-p1
Py17XNL_07	1046023	1046587	PIR protein	Py17XNL_0704322	Py17XNL_0704322.1	565	PY17X_0723500.1-p1
Py17XNL_07	1049977	1050447	PIR protein	Py17XNL_0704323	Py17XNL_0704323.1	471	PY17X_0723600.1-p1
Py17XNL_07	1053510	1053667	PIR protein	Py17XNL_0704324	Py17XNL_0704324.1	158	PY17X_0723700.1-p1
Py17XNL_07	1057126	1058435	PIR protein	Py17XNL_0704325	Py17XNL_0704325.1	1310	PY17X_0723800.1-p1
Py17XNL_07	1058532	1059137	PIR protein	Py17XNL_0704325	Py17XNL_0704325.1	606	PY17X_0723800.1-p1
Py17XNL_06	6177	6207	PIR protein	Py17XNL_0600534	Py17XNL_0600534.1	31	PY17X_0600191.1-p1
Py17XNL_06	9327	9719	PIR protein	Py17XNL_0600535	Py17XNL_0600535.1	393	PY17X_0600201.1-p1
Py17XNL_06	27867	28086	PIR protein	Py17XNL_0600540	Py17XNL_0600540.1	220	PY17X_0600081.1-p1
Py17XNL_06	36837	37258	PIR protein	Py17XNL_0600543	Py17XNL_0600543.2	422	PY17X_0600111.1-p1
Py17XNL_06	36837	37258	PIR protein	Py17XNL_0600543	Py17XNL_0600543.1	422	PY17X_0600111.1-p1
Py17XNL_06	40297	40843	PIR protein	Py17XNL_0600544	Py17XNL_0600544.1	547	PY17X_0600121.1-p1
Py17XNL_06	46857	47444	PIR protein	Py17XNL_0600546	Py17XNL_0600546.1	588	PY17X_0600141.1-p1
Py17XNL_06	50847	50884	PIR protein	Py17XNL_0600547	Py17XNL_0600547.1	38	PY17X_0600151.1-p1
Py17XNL_06	54257	54779	PIR protein	Py17XNL_0600548	Py17XNL_0600548.1	523	PY17X_1000035.1-p1
Py17XNL_06	58057	58085	PIR protein	Py17XNL_0600549	Py17XNL_0600549.1	29	PY17X_0600171.1-p1
Py17XNL_06	65147	65229	PIR protein	Py17XNL_0600551	Py17XNL_0600551.1	83	PY17X_0600191.1-p1
Py17XNL_06	68171	68741	PIR protein	Py17XNL_0600552	Py17XNL_0600552.1	571	PY17X_0600201.1-p1
Py17XNL_06	86507	87117	PIR protein	Py17XNL_0600557	Py17XNL_0600557.1	611	PY17X_0600261.1-p1
Py17XNL_06	95897	96164	PIR protein	Py17XNL_0600560	Py17XNL_0600560.1	268	PY17X_0600321.1-p1
Py17XNL_06	95897	96164	PIR protein	Py17XNL_0600560	Py17XNL_0600560.2	268	PY17X_0600321.1-p1
Py17XNL_06	99507	99635	PIR protein	Py17XNL_0600561	Py17XNL_0600561.1	129	PY17X_0600341.1-p1
Py17XNL_06	105447	106040	PIR protein	Py17XNL_0600563	Py17XNL_0600563.1	594	PY17X_0600381.1-p1
Py17XNL_06	109137	109513	PIR protein	Py17XNL_0600564	Py17XNL_0600564.1	377	PY17X_0600400.1-p1
Py17XNL_06	113237	113273	PIR protein	Py17XNL_0600565	Py17XNL_0600565.1	37	PY17X_0600500.1-p1
Py17XNL_06	116577	116727	PIR protein	Py17XNL_0600566	Py17XNL_0600566.1	151	PY17X_0600600.1-p1
Py17XNL_06	119927	119974	PIR protein	Py17XNL_0600567	Py17XNL_0600567.1	48	PY17X_0600700.1-p1
Py17XNL_06	123327	123351	PIR protein	Py17XNL_0600568	Py17XNL_0600568.1	25	PY17X_0600800.1-p1
Py17XNL_06	126647	127107	PIR protein	Py17XNL_0600569	Py17XNL_0600569.1	461	PY17X_0600900.1-p1
Py17XNL_06	130347	130451	PIR protein	Py17XNL_0600570	Py17XNL_0600570.1	105	PY17X_0601000.1-p1
Py17XNL_06	133427	133852	PIR protein	Py17XNL_0600571	Py17XNL_0600571.1	426	PY17X_0601100.1-p1
Py17XNL_06	136777	137249	PIR protein	Py17XNL_0600572	Py17XNL_0600572.1	473	PY17X_0601200.1-p1
Py17XNL_06	141167	141256	PIR protein	Py17XNL_0600573	Py17XNL_0600573.1	90	PY17X_0601300.1-p1
Py17XNL_06	144447	144671	PIR protein	Py17XNL_0600574	Py17XNL_0600574.1	225	PY17X_0601400.1-p1
Py17XNL_06	147597	147962	PIR protein	Py17XNL_0600575	Py17XNL_0600575.1	366	PY17X_0601500.1-p1
Py17XNL_06	159997	160041	PIR protein	Py17XNL_0600578	Py17XNL_0600578.1	45	PY17X_0601800.1-p1
Py17XNL_06	163567	163646	PIR protein	Py17XNL_0600579	Py17XNL_0600579.1	80	PY17X_0601900.1-p1
Py17XNL_06	174237	174775	PIR protein	Py17XNL_0600580	Py17XNL_0600580.1	539	PY17X_0602000.1-p1
Py17XNL_06	178347	178391	PIR protein	Py17XNL_0600581	Py17XNL_0600581.1	45	PY17X_0602100.1-p1
Py17XNL_06	181607	181869	PIR protein	Py17XNL_0600582	Py17XNL_0600582.1	263	PY17X_0602200.1-p1
Py17XNL_06	184957	185358	PIR protein	Py17XNL_0600583	Py17XNL_0600583.1	402	PY17X_0602300.1-p1
Py17XNL_06	188857	189061	PIR protein	Py17XNL_0600584	Py17XNL_0600584.1	205	PY17X_0602400.1-p1
Py17XNL_06	192597	192747	PIR protein	Py17XNL_0600585	Py17XNL_0600585.1	151	PY17X_0602500.1-p1
Py17XNL_06	196237	196391	PIR protein	Py17XNL_0600586	Py17XNL_0600586.1	155	PY17X_0602600.1-p1
Py17XNL_06	199447	199811	PIR protein	Py17XNL_0600587	Py17XNL_0600587.1	365	PY17X_0602700.1-p1
Py17XNL_06	202697	203280	PIR protein	Py17XNL_0600588	Py17XNL_0600588.1	584	PY17X_0602800.1-p1
Py17XNL_06	1132617	1132881	PIR protein	Py17XNL_0600811	Py17XNL_0600811.1	265	PY17X_0840500.1-p1
Py17XNL_06	1136579	1136711	PIR protein	Py17XNL_0600812	Py17XNL_0600812.1	133	PY17X_0626800.1-p1
Py17XNL_06	1146041	1146251	PIR protein	Py17XNL_0600815	Py17XNL_0600815.1	211	PY17X_0627000.1-p1
Py17XNL_06	1149360	1149611	PIR protein	Py17XNL_0600816	Py17XNL_0600816.1	252	PY17X_0627100.1-p1
Py17XNL_06	1152828	1153191	PIR protein	Py17XNL_0600817	Py17XNL_0600817.1	364	PY17X_0627200.1-p1
Py17XNL_06	1156715	1157061	PIR protein	Py17XNL_0600818	Py17XNL_0600818.1	347	PY17X_0627300.1-p1
Py17XNL_06	1160349	1160430	PIR protein	Py17XNL_0600819	Py17XNL_0600819.1	82	PY17X_0627400.1-p1
Py17XNL_06	1160526	1160731	PIR protein	Py17XNL_0600819	Py17XNL_0600819.1	206	PY17X_0627400.1-p1
Py17XNL_06	1163704	1164271	PIR protein	Py17XNL_0600820	Py17XNL_0600820.1	568	PY17X_0627501.1-p1
Py17XNL_06	1167281	1167711	PIR protein	Py17XNL_0600821	Py17XNL_0600821.1	431	PY17X_0627601.1-p1
Py17XNL_06	1170766	1171441	PIR protein	Py17XNL_0600822	Py17XNL_0600822.1	676	PY17X_0627701.1-p1
Py17XNL_06	1174273	1174961	PIR protein	Py17XNL_0600823	Py17XNL_0600823.1	689	PY17X_0627801.1-p1
Py17XNL_06	1181510	1181961	PIR protein	Py17XNL_0600825	Py17XNL_0600825.1	452	PY17X_1300181.1-p1
Py17XNL_05	8047	8149	PIR protein	Py17XNL_0504329	Py17XNL_0504329.1	103	PY17X_0500017.1-p1
Py17XNL_05	17527	17746	PIR protein	Py17XNL_0504331	Py17XNL_0504331.1	220	PY17X_0500027.1-p1
Py17XNL_05	22347	22882	PIR protein	Py17XNL_0504332	Py17XNL_0504332.1	536	PY17X_0500031.1-p1
Py17XNL_05	31897	31930	PIR protein	Py17XNL_0504334	Py17XNL_0504334.1	34	PY17X_0500047.1-p1
Py17XNL_05	35347	35478	PIR protein	Py17XNL_0504335	Py17XNL_0504335.1	132	PY17X_0600121.1-p1
Py17XNL_05	42157	42239	PIR protein	Py17XNL_0504337	Py17XNL_0504337.1	83	PY17X_0500061.1-p1
Py17XNL_05	45257	45713	PIR protein	Py17XNL_0504338	Py17XNL_0504338.1	457	PY17X_0500067.1-p1
Py17XNL_05	49457	49485	PIR protein	Py17XNL_0504339	Py17XNL_0504339.2	29	PY17X_0500071.1-p1
Py17XNL_05	49457	49485	PIR protein	Py17XNL_0504339	Py17XNL_0504339.1	29	PY17X_0500071.1-p1
Py17XNL_05	52377	52796	PIR protein	Py17XNL_0504340	Py17XNL_0504340.1	420	PY17X_0500077.1-p1
Py17XNL_05	55827	56170	PIR protein	Py17XNL_0504341	Py17XNL_0504341.1	344	PY17X_0500081.1-p1
Py17XNL_05	59577	59814	PIR protein	Py17XNL_0504342	Py17XNL_0504342.1	238	PY17X_0500087.1-p1
Py17XNL_05	63447	63674	PIR protein	Py17XNL_0504343	Py17XNL_0504343.1	228	PY17X_0500091.1-p1
Py17XNL_05	66987	67240	PIR protein	Py17XNL_0504344	Py17XNL_0504344.1	254	PY17X_0500097.1-p1
Py17XNL_05	70847	71166	PIR protein	Py17XNL_0504345	Py17XNL_0504345.1	320	PY17X_0500101.1-p1
Py17XNL_05	74177	74618	PIR protein	Py17XNL_0504346	Py17XNL_0504346.1	442	PY17X_0500107.1-p1
Py17XNL_05	77707	77839	PIR protein	Py17XNL_0504347	Py17XNL_0504347.1	133	PY17X_0500111.1-p1
Py17XNL_05	77933	78009	PIR protein	Py17XNL_0504347	Py17XNL_0504347.1	77	PY17X_0500111.1-p1
Py17XNL_05	81097	81509	PIR protein	Py17XNL_0504348	Py17XNL_0504348.1	413	PY17X_0500117.1-p1
Py17XNL_05	84867	85439	PIR protein	Py17XNL_0504349	Py17XNL_0504349.1	573	PY17X_0500121.1-p1
Py17XNL_05	88557	88736	PIR protein	Py17XNL_0504350	Py17XNL_0504350.1	180	PY17X_0500127.1-p1
Py17XNL_05	97687	97716	PIR protein	Py17XNL_0504353	Py17XNL_0504353.1	30	PY17X_0500141.1-p1
Py17XNL_05	97874	97927	PIR protein	Py17XNL_0504353	Py17XNL_0504353.1	54	PY17X_0500141.1-p1
Py17XNL_05	98088	98133	PIR protein	Py17XNL_0504353	Py17XNL_0504353.1	46	PY17X_0500141.1-p1
Py17XNL_05	98232	98358	PIR protein	Py17XNL_0504353	Py17XNL_0504353.1	127	PY17X_0500141.1-p1
Py17XNL_05	101267	101822	PIR protein	Py17XNL_0504354	Py17XNL_0504354.1	556	PY17X_0500147.1-p1
Py17XNL_05	105057	105622	PIR protein	Py17XNL_0504355	Py17XNL_0504355.1	566	PY17X_0500151.1-p1
Py17XNL_05	105057	105622	PIR protein	Py17XNL_0504355	Py17XNL_0504355.2	566	PY17X_0500151.1-p1
Py17XNL_05	109067	109119	PIR protein	Py17XNL_0504356	Py17XNL_0504356.1	53	PY17X_0500161.1-p1
Py17XNL_05	111897	112420	PIR protein	Py17XNL_0504357	Py17XNL_0504357.1	524	PY17X_0500171.1-p1
Py17XNL_05	115807	116200	PIR protein	Py17XNL_0504358	Py17XNL_0504358.1	394	PY17X_0500181.1-p1
Py17XNL_05	119387	119786	PIR protein	Py17XNL_0504359	Py17XNL_0504359.1	400	PY17X_0500191.1-p1
Py17XNL_05	122847	123056	PIR protein	Py17XNL_0504360	Py17XNL_0504360.1	210	PY17X_0500200.1-p1
Py17XNL_05	123188	124061	PIR protein	Py17XNL_0504360	Py17XNL_0504360.1	874	PY17X_0500200.1-p1
Py17XNL_05	127247	127477	PIR protein	Py17XNL_0504361	Py17XNL_0504361.1	231	PY17X_0500300.1-p1
Py17XNL_05	130627	130845	PIR protein	Py17XNL_0504362	Py17XNL_0504362.1	219	PY17X_0500400.1-p1
Py17XNL_05	133867	134158	PIR protein	Py17XNL_0504363	Py17XNL_0504363.1	292	PY17X_0500500.1-p1
Py17XNL_05	137717	137746	PIR protein	Py17XNL_0504364	Py17XNL_0504364.1	30	PY17X_0500600.1-p1
Py17XNL_05	141207	141252	PIR protein	Py17XNL_0504365	Py17XNL_0504365.1	46	PY17X_0500700.1-p1
Py17XNL_05	141413	141486	PIR protein	Py17XNL_0504365	Py17XNL_0504365.1	74	PY17X_0500700.1-p1
Py17XNL_05	144817	144869	PIR protein	Py17XNL_0504366	Py17XNL_0504366.1	53	PY17X_0500800.1-p1
Py17XNL_05	148257	148321	PIR protein	Py17XNL_0504367	Py17XNL_0504367.1	65	PY17X_0500900.1-p1
Py17XNL_05	151447	151678	PIR protein	Py17XNL_0504368	Py17XNL_0504368.1	232	PY17X_0501000.1-p1
Py17XNL_05	155177	155280	PIR protein	Py17XNL_0504369	Py17XNL_0504369.1	104	PY17X_0501100.1-p1
Py17XNL_05	158627	158650	PIR protein	Py17XNL_0504370	Py17XNL_0504370.1	24	PY17X_0501200.1-p1
Py17XNL_05	161717	162146	PIR protein	Py17XNL_0504371	Py17XNL_0504371.1	430	PY17X_0501300.1-p1
Py17XNL_05	182517	182615	PIR protein	Py17XNL_0504374	Py17XNL_0504374.1	99	PY17X_0501600.1-p1
Py17XNL_05	1093369	1093728	PIR protein	Py17XNL_0504610	Py17XNL_0504610.1	360	PY17X_0526000.1-p1
Py17XNL_05	1141534	1141812	PIR protein	Py17XNL_0504619	Py17XNL_0504619.1	279	PY17X_0526800.1-p1
Py17XNL_05	1149062	1149402	PIR protein	Py17XNL_0504621	Py17XNL_0504621.1	341	PY17X_0527000.1-p1
Py17XNL_05	1152489	1152862	PIR protein	Py17XNL_0504622	Py17XNL_0504622.1	374	PY17X_1468400.1-p1
Py17XNL_05	1156088	1156362	PIR protein	Py17XNL_0504623	Py17XNL_0504623.1	275	PY17X_0527200.1-p1
Py17XNL_05	1159863	1160462	PIR protein	Py17XNL_0504624	Py17XNL_0504624.1	600	PY17X_0527300.1-p1
Py17XNL_05	1163243	1163572	PIR protein	Py17XNL_0504625	Py17XNL_0504625.1	330	PY17X_0527400.1-p1
Py17XNL_05	1166563	1166812	PIR protein	Py17XNL_0504626	Py17XNL_0504626.1	250	PY17X_0527500.1-p1
Py17XNL_05	1169881	1170462	PIR protein	Py17XNL_0504627	Py17XNL_0504627.1	582	PY17X_0527600.1-p1
Py17XNL_05	1173324	1173375	PIR protein	Py17XNL_0504628	Py17XNL_0504628.1	52	PY17X_0527700.1-p1
Py17XNL_05	1173557	1174233	PIR protein	Py17XNL_0504628	Py17XNL_0504628.1	677	PY17X_0527700.1-p1
Py17XNL_05	1174322	1174462	PIR protein	Py17XNL_0504628	Py17XNL_0504628.1	141	PY17X_0527700.1-p1
Py17XNL_05	1177458	1177612	PIR protein	Py17XNL_0504629	Py17XNL_0504629.1	155	PY17X_0527801.1-p1
Py17XNL_05	1181321	1181552	PIR protein	Py17XNL_0504630	Py17XNL_0504630.1	232	PY17X_0527901.1-p1
Py17XNL_05	1184844	1185472	PIR protein	Py17XNL_0504631	Py17XNL_0504631.1	629	PY17X_0528001.1-p1
Py17XNL_05	1188217	1188632	PIR protein	Py17XNL_0504632	Py17XNL_0504632.1	416	PY17X_0528101.1-p1
Py17XNL_05	1191640	1192092	PIR protein	Py17XNL_0504633	Py17XNL_0504633.1	453	PY17X_0528201.1-p1
Py17XNL_05	1195089	1195242	PIR protein	Py17XNL_0504634	Py17XNL_0504634.1	154	PY17X_0528301.1-p1
Py17XNL_05	1198548	1198672	PIR protein	Py17XNL_0504635	Py17XNL_0504635.1	125	PY17X_0528401.1-p1
Py17XNL_05	1202440	1202672	PIR protein	Py17XNL_0504636	Py17XNL_0504636.1	233	PY17X_0528501.1-p1
Py17XNL_05	1206022	1206342	PIR protein	Py17XNL_0504637	Py17XNL_0504637.1	321	PY17X_0319801.1-p1
Py17XNL_04	2823	2857	PIR protein	Py17XNL_0403798	Py17XNL_0403798.1	35	PY17X_0400003.1-p1
Py17XNL_04	5587	6192	PIR protein	Py17XNL_0403799	Py17XNL_0403799.1	606	PY17X_0400005.1-p1
Py17XNL_04	9257	9466	PIR protein	Py17XNL_0403800	Py17XNL_0403800.1	210	PY17X_0400007.1-p1
Py17XNL_04	9598	10445	PIR protein	Py17XNL_0403800	Py17XNL_0403800.1	848	PY17X_0400007.1-p1
Py17XNL_04	13347	13988	PIR protein	Py17XNL_0403801	Py17XNL_0403801.1	642	PY17X_0400011.1-p1
Py17XNL_04	17587	17819	PIR protein	Py17XNL_0403802	Py17XNL_0403802.1	233	PY17X_0400015.1-p1
Py17XNL_04	21207	21479	PIR protein	Py17XNL_0403803	Py17XNL_0403803.1	273	PY17X_0400019.1-p1
Py17XNL_04	24487	24602	PIR protein	Py17XNL_0403804	Py17XNL_0403804.1	116	PY17X_0400023.1-p1
Py17XNL_04	24764	24839	PIR protein	Py17XNL_0403804	Py17XNL_0403804.1	76	PY17X_0400023.1-p1
Py17XNL_04	28707	28752	PIR protein	Py17XNL_0403805	Py17XNL_0403805.1	46	PY17X_0400025.1-p1
Py17XNL_04	32397	32444	PIR protein	Py17XNL_0403806	Py17XNL_0403806.1	48	PY17X_0400027.1-p1
Py17XNL_04	35507	35937	PIR protein	Py17XNL_0403807	Py17XNL_0403807.1	431	PY17X_0400031.1-p1
Py17XNL_04	38907	39365	PIR protein	Py17XNL_0403808	Py17XNL_0403808.1	459	PY17X_0400035.1-p1
Py17XNL_04	42357	42698	PIR protein	Py17XNL_0403809	Py17XNL_0403809.1	342	PY17X_0400039.1-p1
Py17XNL_04	45757	46220	PIR protein	Py17XNL_0403810	Py17XNL_0403810.1	464	PY17X_0400043.1-p1
Py17XNL_04	50007	50062	PIR protein	Py17XNL_0403811	Py17XNL_0403811.1	56	PY17X_0400045.1-p1
Py17XNL_04	53395	53451	PIR protein	Py17XNL_0403812	Py17XNL_0403812.1	57	PY17X_0400047.1-p1
Py17XNL_04	62337	62551	PIR protein	Py17XNL_0403815	Py17XNL_0403815.1	215	PY17X_0952301.1-p1
Py17XNL_04	62708	62761	PIR protein	Py17XNL_0403815	Py17XNL_0403815.1	54	PY17X_0952301.1-p1
Py17XNL_04	62922	62973	PIR protein	Py17XNL_0403815	Py17XNL_0403815.1	52	PY17X_0952301.1-p1
Py17XNL_04	63143	63215	PIR protein	Py17XNL_0403815	Py17XNL_0403815.1	73	PY17X_0952301.1-p1
Py17XNL_04	66117	66672	PIR protein	Py17XNL_0403816	Py17XNL_0403816.1	556	PY17X_0400063.1-p1
Py17XNL_04	70437	70488	PIR protein	Py17XNL_0403817	Py17XNL_0403817.1	52	PY17X_0400065.1-p1
Py17XNL_04	73687	73934	PIR protein	Py17XNL_0403818	Py17XNL_0403818.1	248	PY17X_0400067.1-p1
Py17XNL_04	76997	77361	PIR protein	Py17XNL_0403819	Py17XNL_0403819.1	365	PY17X_0400071.1-p1
Py17XNL_04	80487	80720	PIR protein	Py17XNL_0403820	Py17XNL_0403820.1	234	PY17X_0400075.1-p1
Py17XNL_04	83707	84082	PIR protein	Py17XNL_0403821	Py17XNL_0403821.1	376	PY17X_0400079.1-p1
Py17XNL_04	87427	87877	PIR protein	Py17XNL_0403822	Py17XNL_0403822.1	451	PY17X_0400083.1-p1
Py17XNL_04	91147	91214	PIR protein	Py17XNL_0403823	Py17XNL_0403823.1	68	PY17X_0400085.1-p1
Py17XNL_04	94107	94709	PIR protein	Py17XNL_0403824	Py17XNL_0403824.1	603	PY17X_0400089.1-p1
Py17XNL_04	97917	98258	PIR protein	Py17XNL_0403825	Py17XNL_0403825.1	342	PY17X_0400091.1-p1
Py17XNL_04	101777	102211	PIR protein	Py17XNL_0403826	Py17XNL_0403826.1	435	PY17X_1200191.1-p1
Py17XNL_04	105377	105517	PIR protein	Py17XNL_0403827	Py17XNL_0403827.1	141	PY17X_1200200.1-p1
Py17XNL_04	105649	106393	PIR protein	Py17XNL_0403827	Py17XNL_0403827.1	745	PY17X_1200200.1-p1
Py17XNL_04	109907	109953	PIR protein	Py17XNL_0403828	Py17XNL_0403828.1	47	PY17X_1200300.1-p1
Py17XNL_04	112957	113413	PIR protein	Py17XNL_0403829	Py17XNL_0403829.1	457	PY17X_0400100.1-p1
Py17XNL_04	116197	116799	PIR protein	Py17XNL_0403830	Py17XNL_0403830.1	603	PY17X_0400200.1-p1
Py17XNL_04	120027	120257	PIR protein	Py17XNL_0403831	Py17XNL_0403831.1	231	PY17X_0400300.1-p1
Py17XNL_04	123617	124139	PIR protein	Py17XNL_0403832	Py17XNL_0403832.1	523	PY17X_0400400.1-p1
Py17XNL_04	127097	127674	PIR protein	Py17XNL_0403833	Py17XNL_0403833.1	578	PY17X_0400500.1-p1
Py17XNL_04	130857	131207	PIR protein	Py17XNL_0403834	Py17XNL_0403834.1	351	PY17X_0400600.1-p1
Py17XNL_04	134087	134688	PIR protein	Py17XNL_0403835	Py17XNL_0403835.1	602	PY17X_0400700.1-p1
Py17XNL_04	138467	138612	PIR protein	Py17XNL_0403836	Py17XNL_0403836.1	146	PY17X_0400800.1-p1
Py17XNL_04	141957	142020	PIR protein	Py17XNL_0403837	Py17XNL_0403837.1	64	PY17X_0400900.1-p1
Py17XNL_04	145007	145617	PIR protein	Py17XNL_0403838	Py17XNL_0403838.1	611	PY17X_0401000.1-p1
Py17XNL_04	148837	149212	PIR protein	Py17XNL_0403839	Py17XNL_0403839.1	376	PY17X_0401100.1-p1
Py17XNL_04	152127	152501	PIR protein	Py17XNL_0403840	Py17XNL_0403840.1	375	PY17X_0401200.1-p1
Py17XNL_04	152641	152693	PIR protein	Py17XNL_0403840	Py17XNL_0403840.1	53	PY17X_0401200.1-p1
Py17XNL_04	155967	156376	PIR protein	Py17XNL_0403841	Py17XNL_0403841.1	410	PY17X_0401300.1-p1
Py17XNL_04	159777	159886	PIR protein	Py17XNL_0403842	Py17XNL_0403842.1	110	PY17X_0401400.1-p1
Py17XNL_04	170147	170302	PIR protein	Py17XNL_0403844	Py17XNL_0403844.1	156	PY17X_0401600.1-p1
Py17XNL_04	173317	173945	PIR protein	Py17XNL_0403845	Py17XNL_0403845.1	629	PY17X_0401700.1-p1
Py17XNL_04	177047	177455	PIR protein	Py17XNL_0403846	Py17XNL_0403846.1	409	PY17X_0401800.1-p1
Py17XNL_04	177047	177455	PIR protein	Py17XNL_0403846	Py17XNL_0403846.2	409	PY17X_0401800.1-p1
Py17XNL_04	180757	181353	PIR protein	Py17XNL_0403847	Py17XNL_0403847.1	597	PY17X_0401900.1-p1
Py17XNL_04	184427	185037	PIR protein	Py17XNL_0403848	Py17XNL_0403848.1	611	PY17X_0402000.1-p1
Py17XNL_04	187967	188433	PIR protein	Py17XNL_0403849	Py17XNL_0403849.1	467	PY17X_0402100.1-p1
Py17XNL_04	194827	195614	PIR protein	Py17XNL_0403851	Py17XNL_0403851.1	788	PY17X_0402300.1-p1
Py17XNL_04	198607	199130	PIR protein	Py17XNL_0403852	Py17XNL_0403852.1	524	PY17X_0800121.1-p1
Py17XNL_04	202977	203084	PIR protein	Py17XNL_0403853	Py17XNL_0403853.1	108	PY17X_0402500.1-p1
Py17XNL_04	206187	206517	PIR protein	Py17XNL_0403854	Py17XNL_0403854.1	331	PY17X_0402600.1-p1
Py17XNL_04	210277	210299	PIR protein	Py17XNL_0403855	Py17XNL_0403855.1	23	PY17X_0402700.1-p1
Py17XNL_04	213347	213836	PIR protein	Py17XNL_0403856	Py17XNL_0403856.1	490	PY17X_0402800.1-p1
Py17XNL_04	962409	962545	PIR protein	Py17XNL_0404037	Py17XNL_0404037.1	137	PY17X_0421800.1-p1
Py17XNL_04	972053	972155	PIR protein	Py17XNL_0404038	Py17XNL_0404038.1	103	PY17X_0421900.1-p1
Py17XNL_04	992723	992785	PIR protein	Py17XNL_0404041	Py17XNL_0404041.1	63	PY17X_0422201.1-p1
Py17XNL_04	1000119	1000215	PIR protein	Py17XNL_0404043	Py17XNL_0404043.1	97	PY17X_0422401.1-p1
Py17XNL_04	1003202	1003285	PIR protein	Py17XNL_0404044	Py17XNL_0404044.1	84	PY17X_0422501.1-p1
Py17XNL_04	1007030	1007375	PIR protein	Py17XNL_0404045	Py17XNL_0404045.1	346	PY17X_0422601.1-p1
Py17XNL_04	1010410	1010755	PIR protein	Py17XNL_0404046	Py17XNL_0404046.1	346	PY17X_0422701.1-p1
Py17XNL_04	1013830	1013895	PIR protein	Py17XNL_0404047	Py17XNL_0404047.1	66	PY17X_0422801.1-p1
Py17XNL_04	1017234	1017685	PIR protein	Py17XNL_0404048	Py17XNL_0404048.1	452	PY17X_0422901.1-p1
Py17XNL_04	1020934	1020975	PIR protein	Py17XNL_0404049	Py17XNL_0404049.1	42	PY17X_0423001.1-p1
Py17XNL_03	7177	7474	PIR protein	Py17XNL_0303578	Py17XNL_0303578.1	298	PY17X_0300061.1-p1
Py17XNL_03	27857	28244	PIR protein	Py17XNL_0303580	Py17XNL_0303580.1	388	PY17X_0300100.1-p1
Py17XNL_03	31337	31782	PIR protein	Py17XNL_0303581	Py17XNL_0303581.1	446	PY17X_0300200.1-p1
Py17XNL_03	35327	35456	PIR protein	Py17XNL_0303582	Py17XNL_0303582.1	130	PY17X_0300300.1-p1
Py17XNL_03	42047	42074	PIR protein	Py17XNL_0303584	Py17XNL_0303584.1	28	PY17X_0300500.1-p1
Py17XNL_03	45027	45567	PIR protein	Py17XNL_0303585	Py17XNL_0303585.1	541	PY17X_0300600.1-p1
Py17XNL_03	48547	49122	PIR protein	Py17XNL_0303586	Py17XNL_0303586.1	576	PY17X_0300700.1-p1
Py17XNL_03	52957	53018	PIR protein	Py17XNL_0303588	Py17XNL_0303588.1	62	PY17X_0300800.1-p1
Py17XNL_03	61947	62079	PIR protein	Py17XNL_0303590	Py17XNL_0303590.1	133	PY17X_0301000.1-p1
Py17XNL_03	661973	662437	PIR protein	Py17XNL_0303743	Py17XNL_0303743.1	465	PY17X_0317800.1-p1
Py17XNL_03	675716	675827	PIR protein	Py17XNL_0303745	Py17XNL_0303745.1	112	PY17X_0318000.1-p1
Py17XNL_03	687930	688147	PIR protein	Py17XNL_0303749	Py17XNL_0303749.1	218	PY17X_0318200.1-p1
Py17XNL_03	691414	691877	PIR protein	Py17XNL_0303750	Py17XNL_0303750.1	464	PY17X_0318300.1-p1
Py17XNL_03	691414	691877	PIR protein	Py17XNL_0303750	Py17XNL_0303750.2	464	PY17X_0318300.1-p1
Py17XNL_03	703151	703607	PIR protein	Py17XNL_0303752	Py17XNL_0303752.1	457	PY17X_0318500.1-p1
Py17XNL_03	706827	707237	PIR protein	Py17XNL_0303753	Py17XNL_0303753.1	411	PY17X_0318600.1-p1
Py17XNL_03	710352	710417	PIR protein	Py17XNL_0303754	Py17XNL_0303754.1	66	PY17X_0318700.1-p1
Py17XNL_03	713991	714037	PIR protein	Py17XNL_0303755	Py17XNL_0303755.1	47	PY17X_0318800.1-p1
Py17XNL_03	717816	717947	PIR protein	Py17XNL_0303756	Py17XNL_0303756.1	132	PY17X_0318900.1-p1
Py17XNL_03	721294	721337	PIR protein	Py17XNL_0303757	Py17XNL_0303757.1	44	PY17X_0319000.1-p1
Py17XNL_03	724808	725027	PIR protein	Py17XNL_0303758	Py17XNL_0303758.1	220	PY17X_0319100.1-p1
Py17XNL_03	728643	728987	PIR protein	Py17XNL_0303759	Py17XNL_0303759.1	345	PY17X_0319200.1-p1
Py17XNL_03	732173	732277	PIR protein	Py17XNL_0303760	Py17XNL_0303760.1	105	PY17X_0319300.1-p1
Py17XNL_03	735852	736037	PIR protein	Py17XNL_0303761	Py17XNL_0303761.1	186	PY17X_0319400.1-p1
Py17XNL_03	739376	740290	PIR protein	Py17XNL_0303762	Py17XNL_0303762.1	915	PY17X_0319501.1-p1
Py17XNL_03	740378	740517	PIR protein	Py17XNL_0303762	Py17XNL_0303762.1	140	PY17X_0319501.1-p1
Py17XNL_03	743670	743697	PIR protein	Py17XNL_0303763	Py17XNL_0303763.1	28	PY17X_0319601.1-p1
Py17XNL_03	747592	747737	PIR protein	Py17XNL_0303764	Py17XNL_0303764.1	146	PY17X_0319701.1-p1
Py17XNL_03	751166	751255	PIR protein	Py17XNL_0303765	Py17XNL_0303765.1	90	PY17X_0319801.1-p1
Py17XNL_03	751370	751407	PIR protein	Py17XNL_0303765	Py17XNL_0303765.1	38	PY17X_0319801.1-p1
Py17XNL_03	754455	754487	PIR protein	Py17XNL_0303766	Py17XNL_0303766.1	33	PY17X_0319901.1-p1
Py17XNL_03	757869	757907	PIR protein	Py17XNL_0303767	Py17XNL_0303767.1	39	PY17X_1200300.1-p1
Py17XNL_03	761408	761867	PIR protein	Py17XNL_0303768	Py17XNL_0303768.1	460	PY17X_0320101.1-p1
Py17XNL_03	764943	764967	PIR protein	Py17XNL_0303769	Py17XNL_0303769.1	25	PY17X_0320201.1-p1
Py17XNL_03	768361	768587	PIR protein	Py17XNL_0303770	Py17XNL_0303770.1	227	PY17X_0320301.1-p1
Py17XNL_03	772212	772657	PIR protein	Py17XNL_0303771	Py17XNL_0303771.1	446	PY17X_0320401.1-p1
Py17XNL_03	775664	775727	PIR protein	Py17XNL_0303772	Py17XNL_0303772.1	64	PY17X_0320501.1-p1
Py17XNL_03	779033	779367	PIR protein	Py17XNL_0303773	Py17XNL_0303773.1	335	PY17X_0320601.1-p1
Py17XNL_03	782789	783017	PIR protein	Py17XNL_0303774	Py17XNL_0303774.1	229	PY17X_0320701.1-p1
Py17XNL_03	786374	786455	PIR protein	Py17XNL_0303775	Py17XNL_0303775.1	82	PY17X_0627400.1-p1
Py17XNL_03	786551	786697	PIR protein	Py17XNL_0303775	Py17XNL_0303775.1	147	PY17X_0627400.1-p1
Py17XNL_03	789762	789799	PIR protein	Py17XNL_0303801	Py17XNL_0303801.1	38	PY17X_0320901.1-p1
Py17XNL_03	796922	796977	PIR protein	Py17XNL_0303778	Py17XNL_0303778.1	56	PY17X_1100057.1-p1
Py17XNL_03	800814	801177	PIR protein	Py17XNL_0303779	Py17XNL_0303779.1	364	PY17X_0321201.1-p1
Py17XNL_03	804362	804947	PIR protein	Py17XNL_0303780	Py17XNL_0303780.1	586	PY17X_0321301.1-p1
Py17XNL_03	804362	804947	PIR protein	Py17XNL_0303780	Py17XNL_0303780.2	586	PY17X_0321301.1-p1
Py17XNL_03	807906	808117	PIR protein	Py17XNL_0303781	Py17XNL_0303781.1	212	PY17X_0321401.1-p1
Py17XNL_03	811099	811457	PIR protein	Py17XNL_0303782	Py17XNL_0303782.1	359	PY17X_0321501.1-p1
Py17XNL_03	814989	815377	PIR protein	Py17XNL_0303783	Py17XNL_0303783.1	389	PY17X_0321601.1-p1
Py17XNL_03	818456	818550	PIR protein	Py17XNL_0303784	Py17XNL_0303784.1	95	PY17X_0321701.1-p1
Py17XNL_03	818691	818737	PIR protein	Py17XNL_0303784	Py17XNL_0303784.1	47	PY17X_0321701.1-p1
Py17XNL_03	821955	822167	PIR protein	Py17XNL_0303785	Py17XNL_0303785.1	213	PY17X_0321801.1-p1
Py17XNL_03	825564	826411	PIR protein	Py17XNL_0303786	Py17XNL_0303786.1	848	PY17X_0321901.1-p1
Py17XNL_03	826543	826747	PIR protein	Py17XNL_0303786	Py17XNL_0303786.1	205	PY17X_0321901.1-p1
Py17XNL_03	829748	829797	PIR protein	Py17XNL_0303787	Py17XNL_0303787.1	50	PY17X_0322001.1-p1
Py17XNL_03	833278	833367	PIR protein	Py17XNL_0303788	Py17XNL_0303788.1	90	PY17X_0322101.1-p1
Py17XNL_03	836627	836737	PIR protein	Py17XNL_0303789	Py17XNL_0303789.1	111	PY17X_0322201.1-p1
Py17XNL_03	840566	841157	PIR protein	Py17XNL_0303790	Py17XNL_0303790.1	592	PY17X_0322301.1-p1
Py17XNL_03	844009	844107	PIR protein	Py17XNL_0303791	Py17XNL_0303791.1	99	PY17X_0322401.1-p1
Py17XNL_03	850519	851557	PIR protein	Py17XNL_0303793	Py17XNL_0303793.1	1039	PY17X_0322601.1-p1
Py17XNL_03	855706	856007	PIR protein	Py17XNL_0303794	Py17XNL_0303794.1	302	PY17X_0322701.1-p1
Py17XNL_02	4380	4530	PIR protein	Py17XNL_0202552	Py17XNL_0202552.1	151	PY17X_0200031.1-p1
Py17XNL_02	7687	7918	PIR protein	Py17XNL_0202553	Py17XNL_0202553.1	232	PY17X_1000075.1-p1
Py17XNL_02	10817	11570	PIR protein	Py17XNL_0202554	Py17XNL_0202554.1	754	PY17X_0200091.1-p1
Py17XNL_02	14917	14946	PIR protein	Py17XNL_0202555	Py17XNL_0202555.1	30	PY17X_0200121.1-p1
Py17XNL_02	18387	18434	PIR protein	Py17XNL_0202556	Py17XNL_0202556.1	48	PY17X_0200151.1-p1
Py17XNL_02	22167	22366	PIR protein	Py17XNL_0202557	Py17XNL_0202557.1	200	PY17X_1200073.1-p1
Py17XNL_02	25667	25857	PIR protein	Py17XNL_0202558	Py17XNL_0202558.1	191	PY17X_0200211.1-p1
Py17XNL_02	29324	29358	PIR protein	Py17XNL_0202559	Py17XNL_0202559.1	35	PY17X_0200241.1-p1
Py17XNL_02	32567	32876	PIR protein	Py17XNL_0202560	Py17XNL_0202560.1	310	PY17X_0200271.1-p1
Py17XNL_02	36487	36575	PIR protein	Py17XNL_0202561	Py17XNL_0202561.1	89	PY17X_0200301.1-p1
Py17XNL_02	39627	39861	PIR protein	Py17XNL_0202562	Py17XNL_0202562.1	235	PY17X_0200331.1-p1
Py17XNL_02	43077	43332	PIR protein	Py17XNL_0202563	Py17XNL_0202563.1	256	PY17X_0200361.1-p1
Py17XNL_02	49697	49816	PIR protein	Py17XNL_0202565	Py17XNL_0202565.1	120	PY17X_0200421.1-p1
Py17XNL_02	53387	53486	PIR protein	Py17XNL_0202566	Py17XNL_0202566.1	100	PY17X_0200451.1-p1
Py17XNL_02	56507	56880	PIR protein	Py17XNL_0202567	Py17XNL_0202567.1	374	PY17X_0200481.1-p1
Py17XNL_02	64027	64086	PIR protein	Py17XNL_0202569	Py17XNL_0202569.1	60	PY17X_0200541.1-p1
Py17XNL_02	84457	84840	PIR protein	Py17XNL_0202571	Py17XNL_0202571.2	384	PY17X_0200601.1-p1
Py17XNL_02	84457	84840	PIR protein	Py17XNL_0202571	Py17XNL_0202571.1	384	PY17X_0200601.1-p1
Py17XNL_02	88467	88573	PIR protein	Py17XNL_0202572	Py17XNL_0202572.1	107	PY17X_0200631.1-p1
Py17XNL_02	91787	91925	PIR protein	Py17XNL_0202573	Py17XNL_0202573.1	139	PY17X_0200661.1-p1
Py17XNL_02	95287	95331	PIR protein	Py17XNL_0202574	Py17XNL_0202574.1	45	PY17X_0200691.1-p1
Py17XNL_02	98947	99305	PIR protein	Py17XNL_0202575	Py17XNL_0202575.1	359	PY17X_0200721.1-p1
Py17XNL_02	102867	102912	PIR protein	Py17XNL_0202576	Py17XNL_0202576.1	46	PY17X_0200751.1-p1
Py17XNL_02	106427	106476	PIR protein	Py17XNL_0202577	Py17XNL_0202577.1	50	PY17X_0200781.1-p1
Py17XNL_02	109857	109922	PIR protein	Py17XNL_0202578	Py17XNL_0202578.1	66	PY17X_1045900.1-p1
Py17XNL_02	113017	113268	PIR protein	Py17XNL_0202579	Py17XNL_0202579.1	252	PY17X_0200841.1-p1
Py17XNL_02	119917	120551	PIR protein	Py17XNL_0202581	Py17XNL_0202581.1	635	PY17X_0200901.1-p1
Py17XNL_02	123697	124126	PIR protein	Py17XNL_0202582	Py17XNL_0202582.1	430	PY17X_0200931.1-p1
Py17XNL_02	127587	127801	PIR protein	Py17XNL_0202583	Py17XNL_0202583.1	215	PY17X_0200961.1-p1
Py17XNL_02	131377	131422	PIR protein	Py17XNL_0202584	Py17XNL_0202584.1	46	PY17X_0200991.1-p1
Py17XNL_02	134767	134839	PIR protein	Py17XNL_0202585	Py17XNL_0202585.1	73	PY17X_0201051.1-p1
Py17XNL_02	134999	135034	PIR protein	Py17XNL_0202585	Py17XNL_0202585.1	36	PY17X_0201051.1-p1
Py17XNL_02	138057	138419	PIR protein	Py17XNL_0202586	Py17XNL_0202586.1	363	PY17X_0201001.1-p1
Py17XNL_02	142067	142109	PIR protein	Py17XNL_0202587	Py17XNL_0202587.1	43	PY17X_0201151.1-p1
Py17XNL_02	145417	145546	PIR protein	Py17XNL_0202588	Py17XNL_0202588.1	130	PY17X_0201200.1-p1
Py17XNL_02	145640	145716	PIR protein	Py17XNL_0202588	Py17XNL_0202588.1	77	PY17X_0201200.1-p1
Py17XNL_02	149267	149322	PIR protein	Py17XNL_0202589	Py17XNL_0202589.1	56	PY17X_0201300.1-p1
Py17XNL_02	152457	152656	PIR protein	Py17XNL_0202590	Py17XNL_0202590.1	200	PY17X_0201400.1-p1
Py17XNL_02	152848	152892	PIR protein	Py17XNL_0202590	Py17XNL_0202590.1	45	PY17X_0201400.1-p1
Py17XNL_02	160051	160245	PIR protein	Py17XNL_0202592	Py17XNL_0202592.1	195	PY17X_0201600.1-p1
Py17XNL_02	170287	170492	PIR protein	Py17XNL_0202595	Py17XNL_0202595.1	206	PY17X_1300500.1-p1
Py17XNL_02	170581	170660	PIR protein	Py17XNL_0202595	Py17XNL_0202595.1	80	PY17X_1300500.1-p1
Py17XNL_02	173287	173895	PIR protein	Py17XNL_0202596	Py17XNL_0202596.1	609	PY17X_0202000.1-p1
Py17XNL_02	177577	177947	PIR protein	Py17XNL_0202597	Py17XNL_0202597.1	371	PY17X_0202100.1-p1
Py17XNL_02	181657	181740	PIR protein	Py17XNL_0202598	Py17XNL_0202598.1	84	PY17X_0202200.1-p1
Py17XNL_02	729187	729360	PIR protein	Py17XNL_0202731	Py17XNL_0202731.1	174	PY17X_0947601.1-p1
Py17XNL_02	736297	736360	PIR protein	Py17XNL_0202733	Py17XNL_0202733.1	64	PY17X_0216900.1-p1
Py17XNL_02	744206	744310	PIR protein	Py17XNL_0202735	Py17XNL_0202735.1	105	PY17X_0217100.1-p1
Py17XNL_02	751800	752050	PIR protein	Py17XNL_0202738	Py17XNL_0202738.1	251	PY17X_0217300.1-p1
Py17XNL_02	778110	778170	PIR protein	Py17XNL_0202743	Py17XNL_0202743.1	61	PY17X_0217601.1-p1
Py17XNL_02	785449	785820	PIR protein	Py17XNL_0202745	Py17XNL_0202745.1	372	PY17X_0217800.1-p1
Py17XNL_02	788814	788910	PIR protein	Py17XNL_0202746	Py17XNL_0202746.1	97	PY17X_0200451.1-p1
Py17XNL_02	792475	792500	PIR protein	Py17XNL_0202747	Py17XNL_0202747.1	26	PY17X_0700081.1-p1
Py17XNL_02	792475	792500	PIR protein	Py17XNL_0202747	Py17XNL_0202747.2	26	PY17X_0700081.1-p1
Py17XNL_02	795869	796320	PIR protein	Py17XNL_0202748	Py17XNL_0202748.1	452	PY17X_0700079.1-p1
Py17XNL_02	799830	800200	PIR protein	Py17XNL_0202749	Py17XNL_0202749.1	371	PY17X_0700077.1-p1
Py17XNL_02	803494	803860	PIR protein	Py17XNL_0202750	Py17XNL_0202750.1	367	PY17X_0218301.1-p1
Py17XNL_02	807015	807520	PIR protein	Py17XNL_0202751	Py17XNL_0202751.1	506	PY17X_0700073.1-p1
Py17XNL_02	810750	811110	PIR protein	Py17XNL_0202752	Py17XNL_0202752.1	361	PY17X_0218501.1-p1
Py17XNL_02	814279	815146	PIR protein	Py17XNL_0202753	Py17XNL_0202753.1	868	PY17X_0218601.1-p1
Py17XNL_02	815278	815360	PIR protein	Py17XNL_0202753	Py17XNL_0202753.1	83	PY17X_0218601.1-p1
Py17XNL_02	818429	818480	PIR protein	Py17XNL_0202754	Py17XNL_0202754.1	52	PY17X_0218701.1-p1
Py17XNL_02	822443	822900	PIR protein	Py17XNL_0202755	Py17XNL_0202755.1	458	PY17X_0218801.1-p1
Py17XNL_02	825827	826270	PIR protein	Py17XNL_0202756	Py17XNL_0202756.1	444	PY17X_0218901.1-p1
Py17XNL_02	829296	829660	PIR protein	Py17XNL_0202757	Py17XNL_0202757.1	365	PY17X_0219001.1-p1
Py17XNL_02	832629	832990	PIR protein	Py17XNL_0202758	Py17XNL_0202758.1	362	PY17X_0219101.1-p1
Py17XNL_02	835973	836320	PIR protein	Py17XNL_0202759	Py17XNL_0202759.1	348	PY17X_0219201.1-p1
Py17XNL_02	839663	840240	PIR protein	Py17XNL_0202760	Py17XNL_0202760.1	578	PY17X_0219301.1-p1
Py17XNL_02	843122	843480	PIR protein	Py17XNL_0202761	Py17XNL_0202761.1	359	PY17X_0219401.1-p1
Py17XNL_02	846804	847160	PIR protein	Py17XNL_0202762	Py17XNL_0202762.1	357	PY17X_0219501.1-p1
Py17XNL_02	850232	850326	PIR protein	Py17XNL_0202763	Py17XNL_0202763.1	95	PY17X_0321701.1-p1
Py17XNL_02	850467	850860	PIR protein	Py17XNL_0202763	Py17XNL_0202763.1	394	PY17X_0321701.1-p1
Py17XNL_02	853731	853810	PIR protein	Py17XNL_0202764	Py17XNL_0202764.1	80	PY17X_0321801.1-p1
Py17XNL_02	857336	858202	PIR protein	Py17XNL_0202765	Py17XNL_0202765.1	867	PY17X_0219801.1-p1
Py17XNL_02	858334	858540	PIR protein	Py17XNL_0202765	Py17XNL_0202765.1	207	PY17X_0219801.1-p1
Py17XNL_02	861602	861630	PIR protein	Py17XNL_0202766	Py17XNL_0202766.1	29	PY17X_0219901.1-p1
Py17XNL_02	868387	868570	PIR protein	Py17XNL_0202768	Py17XNL_0202768.1	184	PY17X_0220101.1-p1
Py17XNL_02	871791	872040	PIR protein	Py17XNL_0202769	Py17XNL_0202769.1	250	PY17X_0220201.1-p1
Py17XNL_02	875649	876230	PIR protein	Py17XNL_0202770	Py17XNL_0202770.1	582	PY17X_1100077.1-p1
Py17XNL_02	879164	879580	PIR protein	Py17XNL_0202771	Py17XNL_0202771.1	417	PY17X_0220401.1-p1
Py17XNL_02	882486	882940	PIR protein	Py17XNL_0202772	Py17XNL_0202772.1	455	PY17X_0220501.1-p1
Py17XNL_02	886106	886360	PIR protein	Py17XNL_0202773	Py17XNL_0202773.1	255	PY17X_0700067.1-p1
Py17XNL_02	889395	889860	PIR protein	Py17XNL_0202774	Py17XNL_0202774.1	466	PY17X_0220701.1-p1
Py17XNL_02	892769	893340	PIR protein	Py17XNL_0202775	Py17XNL_0202775.1	572	PY17X_0220801.1-p1
Py17XNL_02	896255	896850	PIR protein	Py17XNL_0202776	Py17XNL_0202776.1	596	PY17X_0220901.1-p1
Py17XNL_02	899550	899790	PIR protein	Py17XNL_0202777	Py17XNL_0202777.1	241	PY17X_0221001.1-p1
Py17XNL_02	902827	903170	PIR protein	Py17XNL_0202778	Py17XNL_0202778.1	344	PY17X_0221101.1-p1
Py17XNL_02	906798	907250	PIR protein	Py17XNL_0202779	Py17XNL_0202779.1	453	PY17X_0221201.1-p1
Py17XNL_02	910355	910680	PIR protein	Py17XNL_0202780	Py17XNL_0202780.1	326	PY17X_0221301.1-p1
Py17XNL_02	913866	914080	PIR protein	Py17XNL_0202781	Py17XNL_0202781.1	215	PY17X_0221401.1-p1
Py17XNL_02	917264	917740	PIR protein	Py17XNL_0202782	Py17XNL_0202782.1	477	PY17X_0221501.1-p1
Py17XNL_02	920991	921410	PIR protein	Py17XNL_0202783	Py17XNL_0202783.1	420	PY17X_0221601.1-p1
Py17XNL_02	924557	925120	PIR protein	Py17XNL_0202784	Py17XNL_0202784.1	564	PY17X_0221701.1-p1
Py17XNL_02	928023	928380	PIR protein	Py17XNL_0202785	Py17XNL_0202785.1	358	PY17X_0221801.1-p1
Py17XNL_02	931826	932370	PIR protein	Py17XNL_0202786	Py17XNL_0202786.1	545	PY17X_0221901.1-p1
Py17XNL_02	935275	935850	PIR protein	Py17XNL_0202787	Py17XNL_0202787.1	576	PY17X_0222001.1-p1
Py17XNL_02	938674	939250	PIR protein	Py17XNL_0202788	Py17XNL_0202788.1	577	PY17X_0222101.1-p1
Py17XNL_02	942276	942340	PIR protein	Py17XNL_0202789	Py17XNL_0202789.1	65	PY17X_0222201.1-p1
Py17XNL_02	946279	946640	PIR protein	Py17XNL_0202790	Py17XNL_0202790.1	362	PY17X_0222301.1-p1
Py17XNL_02	949773	950030	PIR protein	Py17XNL_0202791	Py17XNL_0202791.1	258	PY17X_0222401.1-p1
Py17XNL_02	953074	953650	PIR protein	Py17XNL_0202792	Py17XNL_0202792.1	577	PY17X_0222501.1-p1
Py17XNL_02	968695	969170	PIR protein	Py17XNL_0202796	Py17XNL_0202796.1	476	PY17X_0223001.1-p1
Py17XNL_02	972121	972220	PIR protein	Py17XNL_0202797	Py17XNL_0202797.1	100	PY17X_0223101.1-p1
Py17XNL_02	978910	979130	PIR protein	Py17XNL_0202799	Py17XNL_0202799.1	221	PY17X_0223301.1-p1
Py17XNL_02	982322	982350	PIR protein	Py17XNL_0202800	Py17XNL_0202800.1	29	PY17X_0223401.1-p1
Py17XNL_01	1967	2411	PIR protein	Py17XNL_0104638	Py17XNL_0104638.1	445	PY17X_0800500.1-p1
Py17XNL_01	5447	6005	PIR protein	Py17XNL_0104639	Py17XNL_0104639.1	559	PY17X_0847601.1-p1
Py17XNL_01	9507	9740	PIR protein	Py17XNL_0104640	Py17XNL_0104640.1	234	PY17X_0847501.1-p1
Py17XNL_01	16807	16848	PIR protein	Py17XNL_0104642	Py17XNL_0104642.1	42	PY17X_0100021.1-p1
Py17XNL_01	23447	23840	PIR protein	Py17XNL_0104644	Py17XNL_0104644.1	394	PY17X_0100029.1-p1
Py17XNL_01	26807	27256	PIR protein	Py17XNL_0104645	Py17XNL_0104645.1	450	PY17X_0100033.1-p1
Py17XNL_01	31107	31177	PIR protein	Py17XNL_0104646	Py17XNL_0104646.1	71	PY17X_0100037.1-p1
Py17XNL_01	34447	34699	PIR protein	Py17XNL_0104647	Py17XNL_0104647.1	253	PY17X_0100041.1-p1
Py17XNL_01	37977	37998	PIR protein	Py17XNL_0104648	Py17XNL_0104648.1	22	PY17X_1000055.1-p1
Py17XNL_01	41177	41392	PIR protein	Py17XNL_0104649	Py17XNL_0104649.1	216	PY17X_0100049.1-p1
Py17XNL_01	45257	45402	PIR protein	Py17XNL_0104650	Py17XNL_0104650.1	146	PY17X_0100053.1-p1
Py17XNL_01	49137	49528	PIR protein	Py17XNL_0104651	Py17XNL_0104651.1	392	PY17X_0100059.1-p1
Py17XNL_01	52817	53046	PIR protein	Py17XNL_0104652	Py17XNL_0104652.1	230	PY17X_0100063.1-p1
Py17XNL_01	56227	56391	PIR protein	Py17XNL_0104653	Py17XNL_0104653.1	165	PY17X_0100069.1-p1
Py17XNL_01	59927	59976	PIR protein	Py17XNL_0104654	Py17XNL_0104654.1	50	PY17X_0100075.1-p1
Py17XNL_01	63177	63482	PIR protein	Py17XNL_0104655	Py17XNL_0104655.1	306	PY17X_0100081.1-p1
Py17XNL_01	67007	67389	PIR protein	Py17XNL_0104656	Py17XNL_0104656.1	383	PY17X_0100085.1-p1
Py17XNL_01	70797	70863	PIR protein	Py17XNL_0104657	Py17XNL_0104657.1	67	PY17X_0100091.1-p1
Py17XNL_01	74087	74337	PIR protein	Py17XNL_0104658	Py17XNL_0104658.1	251	PY17X_0100095.1-p1
Py17XNL_01	77347	77813	PIR protein	Py17XNL_0104659	Py17XNL_0104659.1	467	PY17X_0100100.1-p1
Py17XNL_01	81577	81678	PIR protein	Py17XNL_0104660	Py17XNL_0104660.1	102	PY17X_0100200.1-p1
Py17XNL_01	84897	85192	PIR protein	Py17XNL_0104661	Py17XNL_0104661.1	296	PY17X_0100300.1-p1
Py17XNL_01	88647	88729	PIR protein	Py17XNL_0104662	Py17XNL_0104662.1	83	PY17X_0100400.1-p1
Py17XNL_01	92677	92704	PIR protein	Py17XNL_0104663	Py17XNL_0104663.1	28	PY17X_0100500.1-p1
Py17XNL_01	95907	96174	PIR protein	Py17XNL_0104664	Py17XNL_0104664.1	268	PY17X_0100600.1-p1
Py17XNL_01	99407	99585	PIR protein	Py17XNL_0104665	Py17XNL_0104665.1	179	PY17X_0100700.1-p1
Py17XNL_01	102627	102947	PIR protein	Py17XNL_0104666	Py17XNL_0104666.1	321	PY17X_0100800.1-p1
Py17XNL_01	106167	106728	PIR protein	Py17XNL_0104667	Py17XNL_0104667.1	562	PY17X_0100900.1-p1
Py17XNL_01	113787	113834	PIR protein	Py17XNL_0104669	Py17XNL_0104669.1	48	PY17X_0101100.1-p1
Py17XNL_01	169567	170042	PIR protein	Py17XNL_0104681	Py17XNL_0104681.1	476	PY17X_0102100.1-p1
Py17XNL_01	649764	649843	PIR protein	Py17XNL_0104797	Py17XNL_0104797.1	80	PY17X_0301000.1-p1
Py17XNL_01	649949	649979	PIR protein	Py17XNL_0104797	Py17XNL_0104797.1	31	PY17X_0301000.1-p1
Py17XNL_01	659512	659969	PIR protein	Py17XNL_0104800	Py17XNL_0104800.1	458	PY17X_0114600.1-p1
Py17XNL_01	663022	663619	PIR protein	Py17XNL_0104801	Py17XNL_0104801.1	598	PY17X_0114700.1-p1
Py17XNL_01	666640	666692	PIR protein	Py17XNL_0104802	Py17XNL_0104802.1	53	PY17X_0114800.1-p1
Py17XNL_01	666779	667129	PIR protein	Py17XNL_0104802	Py17XNL_0104802.1	351	PY17X_0114800.1-p1
Py17XNL_01	670291	670617	PIR protein	Py17XNL_0104803	Py17XNL_0104803.1	327	PY17X_0114900.1-p1
Py17XNL_01	670705	670969	PIR protein	Py17XNL_0104803	Py17XNL_0104803.1	265	PY17X_0114900.1-p1
Py17XNL_01	673860	674209	PIR protein	Py17XNL_0104804	Py17XNL_0104804.1	350	PY17X_0115000.1-p1
Py17XNL_01	677509	677959	PIR protein	Py17XNL_0104805	Py17XNL_0104805.1	451	PY17X_0115100.1-p1
Py17XNL_01	681010	681239	PIR protein	Py17XNL_0104806	Py17XNL_0104806.1	230	PY17X_0115200.1-p1
Py17XNL_01	684578	685019	PIR protein	Py17XNL_0104807	Py17XNL_0104807.1	442	PY17X_0115300.1-p1
Py17XNL_01	688077	688499	PIR protein	Py17XNL_0104808	Py17XNL_0104808.1	423	PY17X_0115400.1-p1
Py17XNL_01	691703	691754	PIR protein	Py17XNL_0104809	Py17XNL_0104809.1	52	PY17X_0115500.1-p1
Py17XNL_01	691841	691873	PIR protein	Py17XNL_0104809	Py17XNL_0104809.1	33	PY17X_0115500.1-p1
Py17XNL_01	691959	692509	PIR protein	Py17XNL_0104809	Py17XNL_0104809.1	551	PY17X_0115500.1-p1
Py17XNL_01	714158	714209	PIR protein	Py17XNL_0104816	Py17XNL_0104816.1	52	PY17X_0116100.1-p1
Py17XNL_01	725941	726159	PIR protein	Py17XNL_0104818	Py17XNL_0104818.1	219	PY17X_0116400.1-p1
Py17XNL_01	733760	733779	PIR protein	Py17XNL_0104820	Py17XNL_0104820.1	20	PY17X_0116600.1-p1
Py17XNL_01	736747	736949	PIR protein	Py17XNL_0104821	Py17XNL_0104821.1	203	PY17X_0116700.1-p1
Py17XNL_01	740602	740649	PIR protein	Py17XNL_0104822	Py17XNL_0104822.1	48	PY17X_0116800.1-p1
Py17XNL_01	744281	744309	PIR protein	Py17XNL_0104823	Py17XNL_0104823.1	29	PY17X_0116900.1-p1
Py17XNL_01	747900	748669	PIR protein	Py17XNL_0104824	Py17XNL_0104824.1	770	PY17X_0117000.1-p1
Py17XNL_01	748751	749089	PIR protein	Py17XNL_0104824	Py17XNL_0104824.1	339	PY17X_0117000.1-p1
Py17XNL_01	751781	752259	PIR protein	Py17XNL_0104825	Py17XNL_0104825.1	479	PY17X_0117100.1-p1
Py17XNL_01	755663	755709	PIR protein	Py17XNL_0104826	Py17XNL_0104826.1	47	PY17X_0117200.1-p1
Py17XNL_01	759311	759359	PIR protein	Py17XNL_0104827	Py17XNL_0104827.1	49	PY17X_0117300.1-p1
Py17XNL_01	763074	763139	PIR protein	Py17XNL_0104828	Py17XNL_0104828.1	66	PY17X_0117400.1-p1
Py17XNL_01	766568	766619	PIR protein	Py17XNL_0104829	Py17XNL_0104829.1	52	PY17X_0117500.1-p1
Py17XNL_01	769891	770249	PIR protein	Py17XNL_0104830	Py17XNL_0104830.1	359	PY17X_0117600.1-p1
Py17XNL_01	773595	774009	PIR protein	Py17XNL_0104831	Py17XNL_0104831.1	415	PY17X_0117700.1-p1
Py17XNL_01	776992	777229	PIR protein	Py17XNL_0104832	Py17XNL_0104832.1	238	PY17X_0117800.1-p1
Py17XNL_01	780832	780972	PIR protein	Py17XNL_0104833	Py17XNL_0104833.1	141	PY17X_0117900.1-p1
Py17XNL_01	781059	781189	PIR protein	Py17XNL_0104833	Py17XNL_0104833.1	131	PY17X_0117900.1-p1
Py17XNL_01	784323	784439	PIR protein	Py17XNL_0104834	Py17XNL_0104834.1	117	PY17X_0118001.1-p1
Py17XNL_01	787708	787799	PIR protein	Py17XNL_0104835	Py17XNL_0104835.1	92	PY17X_1400041.1-p1
Py17XNL_01	791145	791569	PIR protein	Py17XNL_0104836	Py17XNL_0104836.1	425	PY17X_0118201.1-p1
Py17XNL_01	794684	795595	PIR protein	Py17XNL_0104837	Py17XNL_0104837.1	912	PY17X_0118301.1-p1
Py17XNL_01	795693	795899	PIR protein	Py17XNL_0104837	Py17XNL_0104837.1	207	PY17X_0118301.1-p1
Py17XNL_01	798968	799009	PIR protein	Py17XNL_0104838	Py17XNL_0104838.1	42	PY17X_0118401.1-p1
Py17XNL_01	802770	803249	PIR protein	Py17XNL_0104839	Py17XNL_0104839.1	480	PY17X_0118501.1-p1
Py17XNL_01	806121	806709	PIR protein	Py17XNL_0104840	Py17XNL_0104840.1	589	PY17X_0118601.1-p1
Py17XNL_01	810110	810699	PIR protein	Py17XNL_0104841	Py17XNL_0104841.1	590	PY17X_0118701.1-p1
Py17XNL_14	687941	688724	PIS	Py17XNL_1401007	Py17XNL_1401007.1	784	PY17X_1415800.1-p1
Py17XNL_14	688827	688928	PIS	Py17XNL_1401007	Py17XNL_1401007.1	102	PY17X_1415800.1-p1
Py17XNL_14	687941	688724	PIS	Py17XNL_1401007	Py17XNL_1401007.2	784	PY17X_1415800.1-p1
Py17XNL_14	688827	688928	PIS	Py17XNL_1401007	Py17XNL_1401007.2	102	PY17X_1415800.1-p1
Py17XNL_13	2463128	2463597	PiT	Py17XNL_1303435	Py17XNL_1303435.1	470	PY17X_1359700.1-p1
Py17XNL_13	2462948	2463597	PiT	Py17XNL_1303435	Py17XNL_1303435.2	650	PY17X_1359700.1-p1
Py17XNL_07	534727	536065	PK1	Py17XNL_0704188	Py17XNL_0704188.1	1339	PY17X_0709900.1-p1
Py17XNL_14	2193705	2194209	PK2	Py17XNL_1401386	Py17XNL_1401386.1	505	PY17X_1455900.1-p1
Py17XNL_11	1194680	1195674	PK4	Py17XNL_1105678	Py17XNL_1105678.1	995	PY17X_1128400.1-p1
Py17XNL_13	2341177	2341557	PK6	Py17XNL_1303404	Py17XNL_1303404.1	381	PY17X_1356000.1-p1
Py17XNL_03	415254	415740	PK7	Py17XNL_0303679	Py17XNL_0303679.1	487	PY17X_0310800.1-p1
Py17XNL_03	415525	415740	PK7	Py17XNL_0303679	Py17XNL_0303679.2	216	PY17X_0310800.1-p1
Py17XNL_03	415254	415740	PK7	Py17XNL_0303679	Py17XNL_0303679.3	487	PY17X_0310800.1-p1
Py17XNL_08	1469070	1469850	PKAc	Py17XNL_0801943	Py17XNL_0801943.1	781	PY17X_0839000.1-p1
Py17XNL_14	1559937	1560771	PKAr	Py17XNL_1401237	Py17XNL_1401237.1	835	PY17X_1440500.1-p1
Py17XNL_14	1559937	1560771	PKAr	Py17XNL_1401237	Py17XNL_1401237.2	835	PY17X_1440500.1-p1
Py17XNL_14	2435125	2435232	PKB	Py17XNL_1401449	Py17XNL_1401449.1	108	PY17X_1462600.1-p1
Py17XNL_10	492717	493223	PKG	Py17XNL_1002151	Py17XNL_1002151.1	507	PY17X_1009800.1-p1
Py17XNL_10	492717	493223	PKG	Py17XNL_1002151	Py17XNL_1002151.2	507	PY17X_1009800.1-p1
Py17XNL_10	492717	493223	PKG	Py17XNL_1002151	Py17XNL_1002151.3	507	PY17X_1009800.1-p1
Py17XNL_04	562877	563649	PKRP	Py17XNL_0403940	Py17XNL_0403940.1	773	PY17X_0411900.1-p1
Py17XNL_11	1230198	1230554	PL	Py17XNL_1105690	Py17XNL_1105690.1	357	PY17X_1129600.1-p1
Py17XNL_05	830174	830422	plasmepsin VII	Py17XNL_0504542	Py17XNL_0504542.1	249	PY17X_0518700.1-p1
Py17XNL_14	188437	189755	Plasmodium exported protein	Py17XNL_1400878	Py17XNL_1400878.1	1319	PY17X_1402300.1-p1
Py17XNL_14	2619647	2620114	Plasmodium exported protein	Py17XNL_1401500	Py17XNL_1401500.1	468	PY17X_0422001.1-p1
Py17XNL_12	230487	231099	Plasmodium exported protein	Py17XNL_1204907	Py17XNL_1204907.1	613	PY17X_1203700.1-p1
Py17XNL_12	477510	477632	Plasmodium exported protein	Py17XNL_1204972	Py17XNL_1204972.1	123	PY17X_1210300.1-p1
Py17XNL_12	1956808	1957520	Plasmodium exported protein	Py17XNL_1205341	Py17XNL_1205341.1	713	PY17X_1210300.1-p1
Py17XNL_12	1965727	1965802	Plasmodium exported protein	Py17XNL_1205343	Py17XNL_1205343.1	76	PY17X_1249400.1-p1
Py17XNL_12	1990997	1991230	Plasmodium exported protein	Py17XNL_1205349	Py17XNL_1205349.1	234	PY17X_1249800.1-p1
Py17XNL_11	223577	223622	Plasmodium exported protein	Py17XNL_1105434	Py17XNL_1105434.1	46	PY17X_1102200.1-p1
Py17XNL_11	223907	223913	Plasmodium exported protein	Py17XNL_1105434	Py17XNL_1105434.1	7	PY17X_1102200.1-p1
Py17XNL_11	226447	227217	Plasmodium exported protein	Py17XNL_1105435	Py17XNL_1105435.1	771	PY17X_1102300.1-p1
Py17XNL_11	1913327	1913593	Plasmodium exported protein	Py17XNL_1105862	Py17XNL_1105862.1	267	PY17X_1147900.1-p1
Py17XNL_10	160607	161042	Plasmodium exported protein	Py17XNL_1002074	Py17XNL_1002074.1	436	PY17X_1001500.1-p1
Py17XNL_08	1493698	1494240	Plasmodium exported protein	Py17XNL_0801950	Py17XNL_0801950.1	543	PY17X_0839800.1-p1
Py17XNL_07	203541	203550	Plasmodium exported protein	Py17XNL_0704102	Py17XNL_0704102.1	10	PY17X_1203700.1-p1
Py17XNL_07	203730	204123	Plasmodium exported protein	Py17XNL_0704102	Py17XNL_0704102.1	394	PY17X_1203700.1-p1
Py17XNL_07	204342	205406	Plasmodium exported protein	Py17XNL_0704102	Py17XNL_0704102.1	1065	PY17X_1203700.1-p1
Py17XNL_07	205731	205870	Plasmodium exported protein	Py17XNL_0704102	Py17XNL_0704102.1	140	PY17X_1203700.1-p1
Py17XNL_07	213377	213497	Plasmodium exported protein	Py17XNL_0704104	Py17XNL_0704104.1	121	PY17X_0701000.1-p1
Py17XNL_07	216495	217280	Plasmodium exported protein	Py17XNL_0704105	Py17XNL_0704105.1	786	PY17X_0701100.1-p1
Py17XNL_07	220735	221460	Plasmodium exported protein	Py17XNL_0704106	Py17XNL_0704106.1	726	PY17X_1210300.1-p1
Py17XNL_06	1094868	1095167	Plasmodium exported protein	Py17XNL_0600803	Py17XNL_0600803.1	300	PY17X_0625900.1-p1
Py17XNL_05	1103165	1104045	Plasmodium exported protein	Py17XNL_0504611	Py17XNL_0504611.1	881	PY17X_0526100.1-p1
Py17XNL_05	1105872	1106052	Plasmodium exported protein	Py17XNL_0504611	Py17XNL_0504611.1	181	PY17X_0526100.1-p1
Py17XNL_05	1109639	1110361	Plasmodium exported protein	Py17XNL_0504613	Py17XNL_0504613.1	723	PY17X_1001500.1-p1
Py17XNL_05	1113775	1114012	Plasmodium exported protein	Py17XNL_0504614	Py17XNL_0504614.1	238	PY17X_0526300.1-p1
Py17XNL_04	931888	933100	Plasmodium exported protein	Py17XNL_0404032	Py17XNL_0404032.1	1213	PY17X_0421300.1-p1
Py17XNL_04	933242	933489	Plasmodium exported protein	Py17XNL_0404032	Py17XNL_0404032.1	248	PY17X_0421300.1-p1
Py17XNL_03	66067	66325	Plasmodium exported protein	Py17XNL_0303591	Py17XNL_0303591.1	259	PY17X_0301100.1-p1
Py17XNL_03	619384	619767	Plasmodium exported protein	Py17XNL_0303733	Py17XNL_0303733.1	384	PY17X_0316800.1-p1
Py17XNL_03	626011	626037	Plasmodium exported protein	Py17XNL_0303734	Py17XNL_0303734.1	27	PY17X_0316900.1-p1
Py17XNL_02	204397	204727	Plasmodium exported protein	Py17XNL_0202604	Py17XNL_0202604.1	331	PY17X_0202900.1-p1
Py17XNL_02	204910	204935	Plasmodium exported protein	Py17XNL_0202604	Py17XNL_0202604.1	26	PY17X_0202900.1-p1
Py17XNL_02	705179	705470	Plasmodium exported protein	Py17XNL_0202725	Py17XNL_0202725.1	292	PY17X_0216200.1-p1
Py17XNL_02	710033	710845	Plasmodium exported protein	Py17XNL_0202726	Py17XNL_0202726.1	813	PY17X_0216300.1-p1
Py17XNL_02	711364	711447	Plasmodium exported protein	Py17XNL_0202726	Py17XNL_0202726.1	84	PY17X_0216300.1-p1
Py17XNL_02	711603	712160	Plasmodium exported protein	Py17XNL_0202726	Py17XNL_0202726.1	558	PY17X_0216300.1-p1
Py17XNL_02	714663	714690	Plasmodium exported protein	Py17XNL_0202727	Py17XNL_0202727.1	28	PY17X_0216400.1-p1
Py17XNL_02	714663	714690	Plasmodium exported protein	Py17XNL_0202727	Py17XNL_0202727.2	28	PY17X_0216400.1-p1
Py17XNL_01	160479	162040	Plasmodium exported protein	Py17XNL_0104678	Py17XNL_0104678.1	1562	PY17X_0101800.1-p1
Py17XNL_01	176782	177020	Plasmodium exported protein	Py17XNL_0104683	Py17XNL_0104683.1	239	PY17X_0102300.1-p1
Py17XNL_12	1338073	1338190	Plasmodium exported protein (PHIST)	Py17XNL_1205181	Py17XNL_1205181.1	118	PY17X_1232500.1-p1
Py17XNL_11	1883060	1883118	Plasmodium exported protein (PHIST)	Py17XNL_1105855	Py17XNL_1105855.1	59	PY17X_1146700.1-p1
Py17XNL_07	225627	226068	Plasmodium exported protein (PHIST)	Py17XNL_0704108	Py17XNL_0704108.1	442	PY17X_0701171.1-p1
Py17XNL_07	226250	227510	Plasmodium exported protein (PHIST)	Py17XNL_0704108	Py17XNL_0704108.1	1261	PY17X_0701171.1-p1
Py17XNL_10	424480	424663	PLP1	Py17XNL_1002134	Py17XNL_1002134.1	184	PY17X_1007700.1-p1
Py17XNL_07	604497	604847	PLP4	Py17XNL_0704204	Py17XNL_0704204.1	351	PY17X_0711600.1-p1
Py17XNL_07	611577	611954	PLP5	Py17XNL_0704206	Py17XNL_0704206.1	378	PY17X_0711800.1-p1
Py17XNL_04	289997	290220	Plrx	Py17XNL_0403872	Py17XNL_0403872.1	224	PY17X_0404400.1-p1
Py17XNL_10	1537997	1538399	PM4	Py17XNL_1002403	Py17XNL_1002403.1	403	PY17X_1036800.1-p1
Py17XNL_04	573015	573529	PM6	Py17XNL_0403943	Py17XNL_0403943.1	515	PY17X_0412200.1-p1
Py17XNL_13	1538116	1538274	PM8	Py17XNL_1303580	Py17XNL_1303580.1	159	PY17X_1333800.1-p1
Py17XNL_13	1538116	1538274	PM8	Py17XNL_1303580	Py17XNL_1303580.2	159	PY17X_1333800.1-p1
Py17XNL_10	756800	757310	PMIX	Py17XNL_1002213	Py17XNL_1002213.5	511	PY17X_1016000.1-p1
Py17XNL_10	756800	757310	PMIX	Py17XNL_1002213	Py17XNL_1002213.3	511	PY17X_1016000.1-p1
Py17XNL_10	756800	757310	PMIX	Py17XNL_1002213	Py17XNL_1002213.4	511	PY17X_1016000.1-p1
Py17XNL_10	756800	757310	PMIX	Py17XNL_1002213	Py17XNL_1002213.1	511	PY17X_1016000.1-p1
Py17XNL_10	758350	759027	PMIX	Py17XNL_1002213	Py17XNL_1002213.2	678	PY17X_1016000.1-p1
Py17XNL_10	759143	759294	PMIX	Py17XNL_1002213	Py17XNL_1002213.2	152	PY17X_1016000.1-p1
Py17XNL_08	562097	562800	PMP1	Py17XNL_0801690	Py17XNL_0801690.1	704	PY17X_0812700.1-p1
Py17XNL_08	562097	562674	PMP1	Py17XNL_0801690	Py17XNL_0801690.2	578	PY17X_0812700.1-p1
Py17XNL_08	562897	563199	PMP1	Py17XNL_0801690	Py17XNL_0801690.2	303	PY17X_0812700.1-p1
Py17XNL_13	1906005	1906819	PMV	Py17XNL_1303288	Py17XNL_1303288.1	815	PY17X_1343400.1-p1
Py17XNL_12	1053997	1054474	PMX	Py17XNL_1205116	Py17XNL_1205116.1	478	PY17X_1225700.1-p1
Py17XNL_11	1672517	1672621	PNKP	Py17XNL_1105798	Py17XNL_1105798.1	105	PY17X_1140600.1-p1
Py17XNL_13	1695076	1696037	PNO1	Py17XNL_1303229	Py17XNL_1303229.1	962	PY17X_1337200.1-p1
Py17XNL_11	674920	675424	PNP	Py17XNL_1105546	Py17XNL_1105546.1	505	PY17X_1114100.1-p1
Py17XNL_08	597697	597941	POFUT2	Py17XNL_0801700	Py17XNL_0801700.1	245	PY17X_0813700.1-p1
Py17XNL_08	597697	597941	POFUT2	Py17XNL_0801700	Py17XNL_0801700.2	245	PY17X_0813700.1-p1
Py17XNL_13	2200014	2200442	POLQ	Py17XNL_1303357	Py17XNL_1303357.1	429	PY17X_1350900.1-p1
Py17XNL_06	614970	616146	polyubiquitin	Py17XNL_0600680	Py17XNL_0600680.1	1177	PY17X_0612800.1-p1
Py17XNL_06	614970	616146	polyubiquitin	Py17XNL_0600680	Py17XNL_0600680.2	1177	PY17X_0612800.1-p1
Py17XNL_12	965711	965830	POP1	Py17XNL_1205094	Py17XNL_1205094.1	120	PY17X_1223300.1-p1
Py17XNL_11	1153726	1154424	POP4	Py17XNL_1105675	Py17XNL_1105675.2	699	PY17X_1128100.1-p1
Py17XNL_11	1154069	1154534	POP4	Py17XNL_1105675	Py17XNL_1105675.1	466	PY17X_1128100.1-p1
Py17XNL_06	687203	687335	PP-loop family protein	Py17XNL_0600702	Py17XNL_0600702.1	133	PY17X_0615100.1-p1
Py17XNL_10	1285857	1286471	PP1	Py17XNL_1002344	Py17XNL_1002344.1	615	PY17X_1030700.1-p1
Py17XNL_11	1377011	1377440	PP5	Py17XNL_1105728	Py17XNL_1105728.1	430	PY17X_1133400.1-p1
Py17XNL_10	962038	962412	PP7	Py17XNL_1002268	Py17XNL_1002268.2	375	PY17X_1022000.1-p1
Py17XNL_10	962078	962173	PP7	Py17XNL_1002268	Py17XNL_1002268.1	96	PY17X_1022000.1-p1
Py17XNL_04	720963	721149	PPase	Py17XNL_0403989	Py17XNL_0403989.1	187	PY17X_0416900.1-p1
Py17XNL_08	269349	269540	PPAT	Py17XNL_0801621	Py17XNL_0801621.1	192	PY17X_0805100.1-p1
Py17XNL_07	721247	721439	PPCDC	Py17XNL_0704235	Py17XNL_0704235.1	193	PY17X_0714900.1-p1
Py17XNL_06	733114	733554	PPCS	Py17XNL_0600713	Py17XNL_0600713.1	441	PY17X_0616300.1-p1
Py17XNL_06	733669	733793	PPCS	Py17XNL_0600713	Py17XNL_0600713.1	125	PY17X_0616300.1-p1
Py17XNL_06	733979	734016	PPCS	Py17XNL_0600713	Py17XNL_0600713.1	38	PY17X_0616300.1-p1
Py17XNL_12	847259	847414	pPK1	Py17XNL_1205068	Py17XNL_1205068.1	156	PY17X_1220300.1-p1
Py17XNL_13	1573886	1574270	PPKL	Py17XNL_1303199	Py17XNL_1303199.1	385	PY17X_1334200.1-p1
Py17XNL_14	1338851	1339430	PPLP2	Py17XNL_1401187	Py17XNL_1401187.1	580	PY17X_1434700.1-p1
Py17XNL_08	1085361	1085815	PPLP3	Py17XNL_0801834	Py17XNL_0801834.1	455	PY17X_0827500.1-p1
Py17XNL_10	473450	474016	PPM1	Py17XNL_1002146	Py17XNL_1002146.1	567	PY17X_1009300.1-p1
Py17XNL_12	496731	496962	PPM10	Py17XNL_1204979	Py17XNL_1204979.1	232	PY17X_1211100.1-p1
Py17XNL_06	507998	508026	PPM11	Py17XNL_0600654	Py17XNL_0600654.2	29	PY17X_0609900.1-p1
Py17XNL_06	508748	509476	PPM11	Py17XNL_0600654	Py17XNL_0600654.2	729	PY17X_0609900.1-p1
Py17XNL_06	507998	509536	PPM11	Py17XNL_0600654	Py17XNL_0600654.1	1539	PY17X_0609900.1-p1
Py17XNL_08	269657	269924	PPM12	Py17XNL_0801622	Py17XNL_0801622.1	268	PY17X_0805200.1-p1
Py17XNL_09	567715	567783	PPM2	Py17XNL_0900140	Py17XNL_0900140.1	69	PY17X_0911600.1-p1
Py17XNL_13	1135762	1135993	PPM3	Py17XNL_1303087	Py17XNL_1303087.1	232	PY17X_1322500.1-p1
Py17XNL_13	1135762	1135993	PPM3	Py17XNL_1303087	Py17XNL_1303087.2	232	PY17X_1322500.1-p1
Py17XNL_14	2499945	2500310	PPM4	Py17XNL_1401470	Py17XNL_1401470.1	366	PY17X_1464800.1-p1
Py17XNL_14	1171523	1171908	PPM5	Py17XNL_1401136	Py17XNL_1401136.1	386	PY17X_1429300.1-p1
Py17XNL_14	1171523	1171908	PPM5	Py17XNL_1401136	Py17XNL_1401136.2	386	PY17X_1429300.1-p1
Py17XNL_14	476464	477100	PPM6	Py17XNL_1400946	Py17XNL_1400946.1	637	PY17X_1409500.1-p1
Py17XNL_14	476686	477100	PPM6	Py17XNL_1400946	Py17XNL_1400946.2	415	PY17X_1409500.1-p1
Py17XNL_14	1162523	1162778	PPM7	Py17XNL_1401134	Py17XNL_1401134.1	256	PY17X_1429100.1-p1
Py17XNL_14	1162887	1162988	PPM7	Py17XNL_1401134	Py17XNL_1401134.1	102	PY17X_1429100.1-p1
Py17XNL_14	1163227	1163588	PPM7	Py17XNL_1401134	Py17XNL_1401134.1	362	PY17X_1429100.1-p1
Py17XNL_14	1161740	1162506	PPM7	Py17XNL_1401134	Py17XNL_1401134.2	767	PY17X_1429100.1-p1
Py17XNL_14	1162628	1162778	PPM7	Py17XNL_1401134	Py17XNL_1401134.2	151	PY17X_1429100.1-p1
Py17XNL_14	1162887	1163588	PPM7	Py17XNL_1401134	Py17XNL_1401134.2	702	PY17X_1429100.1-p1
Py17XNL_09	702795	702893	PPM8	Py17XNL_0900173	Py17XNL_0900173.1	99	PY17X_0914900.1-p1
Py17XNL_09	703080	703138	PPM8	Py17XNL_0900173	Py17XNL_0900173.1	59	PY17X_0914900.1-p1
Py17XNL_12	1555011	1555380	PPM9	Py17XNL_1205237	Py17XNL_1205237.1	370	PY17X_1238300.1-p1
Py17XNL_12	1554656	1555380	PPM9	Py17XNL_1205237	Py17XNL_1205237.2	725	PY17X_1238300.1-p1
Py17XNL_05	660022	660292	PPO	Py17XNL_0504488	Py17XNL_0504488.1	271	PY17X_0513300.1-p1
Py17XNL_06	626809	627066	PPP1	Py17XNL_0600683	Py17XNL_0600683.1	258	PY17X_0613100.1-p1
Py17XNL_08	1251047	1251467	PPP4	Py17XNL_0801875	Py17XNL_0801875.1	421	PY17X_0831800.1-p1
Py17XNL_04	642416	642852	PPP6	Py17XNL_0403969	Py17XNL_0403969.1	437	PY17X_0415000.1-p1
Py17XNL_05	251767	252040	PPP8	Py17XNL_0504393	Py17XNL_0504393.1	274	PY17X_0503500.1-p1
Py17XNL_12	395152	396441	PPPDE peptidase	Py17XNL_1204952	Py17XNL_1204952.1	1290	PY17X_1208300.1-p1
Py17XNL_12	396609	396681	PPPDE peptidase	Py17XNL_1204952	Py17XNL_1204952.1	73	PY17X_1208300.1-p1
Py17XNL_12	396777	396833	PPPDE peptidase	Py17XNL_1204952	Py17XNL_1204952.1	57	PY17X_1208300.1-p1
Py17XNL_12	396950	397014	PPPDE peptidase	Py17XNL_1204952	Py17XNL_1204952.1	65	PY17X_1208300.1-p1
Py17XNL_12	397105	397205	PPPDE peptidase	Py17XNL_1204952	Py17XNL_1204952.1	101	PY17X_1208300.1-p1
Py17XNL_12	397312	397376	PPPDE peptidase	Py17XNL_1204952	Py17XNL_1204952.1	65	PY17X_1208300.1-p1
Py17XNL_12	397495	398080	PPPDE peptidase	Py17XNL_1204952	Py17XNL_1204952.1	586	PY17X_1208300.1-p1
Py17XNL_08	937052	937365	PPPDE peptidase	Py17XNL_0801794	Py17XNL_0801794.1	314	PY17X_0823400.1-p1
Py17XNL_08	937052	937365	PPPDE peptidase	Py17XNL_0801794	Py17XNL_0801794.2	314	PY17X_0823400.1-p1
Py17XNL_14	1371039	1371180	PPPDE peptidase domain-containing protein	Py17XNL_1401195	Py17XNL_1401195.1	142	PY17X_1435900.1-p1
Py17XNL_14	1371039	1371180	PPPDE peptidase domain-containing protein	Py17XNL_1401195	Py17XNL_1401195.2	142	PY17X_1435900.1-p1
Py17XNL_14	1149045	1149094	PPPK-DHPS	Py17XNL_1401131	Py17XNL_1401131.1	50	PY17X_1428800.1-p1
Py17XNL_10	1589107	1589207	PPR1	Py17XNL_1002417	Py17XNL_1002417.1	101	PY17X_1038200.1-p1
Py17XNL_14	1985833	1986348	PPR2	Py17XNL_1401334	Py17XNL_1401334.1	516	PY17X_1450500.1-p1
Py17XNL_12	1895947	1896508	PPT	Py17XNL_1205327	Py17XNL_1205327.1	562	PY17X_1248100.1-p1
Py17XNL_09	703145	703539	PQ-loop repeat-containing protein	Py17XNL_0900174	Py17XNL_0900174.1	395	PY17X_0915000.1-p1
Py17XNL_09	703903	704069	PQ-loop repeat-containing protein	Py17XNL_0900174	Py17XNL_0900174.1	167	PY17X_0915000.1-p1
Py17XNL_10	181001	181150	pre-mRNA splicing factor	Py17XNL_1002080	Py17XNL_1002080.1	150	PY17X_1002200.1-p1
Py17XNL_04	537506	538743	pre-mRNA splicing factor	Py17XNL_0403937	Py17XNL_0403937.1	1238	PY17X_0411600.1-p1
Py17XNL_13	1008152	1008622	pre-mRNA-splicing factor CWF18	Py17XNL_1303054	Py17XNL_1303054.1	471	PY17X_1319000.1-p1
Py17XNL_06	430423	430901	pre-rRNA-processing protein ESF1	Py17XNL_0600639	Py17XNL_0600639.1	479	PY17X_0608200.1-p1
Py17XNL_02	381007	381368	pre-rRNA-processing protein TSR2	Py17XNL_0202650	Py17XNL_0202650.1	362	PY17X_0208300.1-p1
Py17XNL_12	570778	571202	PREBP	Py17XNL_1205001	Py17XNL_1205001.1	425	PY17X_1213400.1-p1
Py17XNL_12	570778	571202	PREBP	Py17XNL_1205001	Py17XNL_1205001.2	425	PY17X_1213400.1-p1
Py17XNL_09	1649940	1650560	prefoldin	Py17XNL_0900427	Py17XNL_0900427.1	621	PY17X_0941900.1-p1
Py17XNL_09	1650383	1650560	prefoldin	Py17XNL_0900427	Py17XNL_0900427.2	178	PY17X_0941900.1-p1
Py17XNL_09	1650228	1650560	prefoldin	Py17XNL_0900427	Py17XNL_0900427.3	333	PY17X_0941900.1-p1
Py17XNL_10	1190725	1190871	prefoldin subunit 2	Py17XNL_1002321	Py17XNL_1002321.1	147	PY17X_1028200.1-p1
Py17XNL_06	847618	847966	prefoldin subunit 3	Py17XNL_0600736	Py17XNL_0600736.1	349	PY17X_0618800.1-p1
Py17XNL_04	851416	851964	prefoldin subunit 4	Py17XNL_0404016	Py17XNL_0404016.1	549	PY17X_0419700.1-p1
Py17XNL_09	949170	949462	prefoldin subunit 5	Py17XNL_0900242	Py17XNL_0900242.1	293	PY17X_0922200.1-p1
Py17XNL_11	635865	635983	prefoldin subunit 6	Py17XNL_1105534	Py17XNL_1105534.1	119	PY17X_1112700.1-p1
Py17XNL_11	635504	635983	prefoldin subunit 6	Py17XNL_1105534	Py17XNL_1105534.2	480	PY17X_1112700.1-p1
Py17XNL_08	546757	547074	prefoldin-like protein	Py17XNL_0801684	Py17XNL_0801684.1	318	PY17X_0812100.1-p1
Py17XNL_13	1946129	1946329	PRELID	Py17XNL_1303583	Py17XNL_1303583.1	201	PY17X_1344300.1-p1
Py17XNL_10	1389273	1389680	PREX	Py17XNL_1002370	Py17XNL_1002370.1	408	PY17X_1033500.1-p1
Py17XNL_09	1469004	1469200	PRL	Py17XNL_0900381	Py17XNL_0900381.1	197	PY17X_0936500.1-p1
Py17XNL_10	902505	902961	PRMT1	Py17XNL_1002251	Py17XNL_1002251.1	457	PY17X_1019900.1-p1
Py17XNL_11	1582917	1583471	PRMT5	Py17XNL_1105778	Py17XNL_1105778.1	555	PY17X_1138500.1-p1
Py17XNL_10	825655	825903	proliferation-associated protein 2g4	Py17XNL_1002231	Py17XNL_1002231.1	249	PY17X_1017800.1-p1
Py17XNL_07	252833	253000	prolyl 4-hydroxylase subunit alpha	Py17XNL_0704112	Py17XNL_0704112.1	168	PY17X_0701600.1-p1
Py17XNL_13	779654	780016	prolyl hydroxylase-like protein	Py17XNL_1302992	Py17XNL_1302992.1	363	PY17X_1312600.1-p1
Py17XNL_11	1202583	1202914	protease	Py17XNL_1105681	Py17XNL_1105681.1	332	PY17X_1128600.1-p1
Py17XNL_14	1089145	1089261	proteasome activator complex subunit 4	Py17XNL_1401118	Py17XNL_1401118.1	117	PY17X_1427500.1-p1
Py17XNL_06	994665	994771	proteasome assembly chaperone 4	Py17XNL_0600785	Py17XNL_0600785.1	107	PY17X_0623800.1-p1
Py17XNL_13	443097	443627	proteasome subunit alpha type-1	Py17XNL_1302919	Py17XNL_1302919.1	531	PY17X_1305000.1-p1
Py17XNL_13	443097	443627	proteasome subunit alpha type-1	Py17XNL_1302919	Py17XNL_1302919.2	531	PY17X_1305000.1-p1
Py17XNL_01	421147	421579	proteasome subunit alpha type-2	Py17XNL_0104748	Py17XNL_0104748.1	433	PY17X_0108700.1-p1
Py17XNL_08	530148	530430	proteasome subunit alpha type-3	Py17XNL_0801678	Py17XNL_0801678.1	283	PY17X_0811400.1-p1
Py17XNL_11	1329077	1329588	proteasome subunit alpha type-4	Py17XNL_1105713	Py17XNL_1105713.1	512	PY17X_1131800.1-p1
Py17XNL_02	566809	567090	proteasome subunit alpha type-5	Py17XNL_0202695	Py17XNL_0202695.1	282	PY17X_0212900.1-p1
Py17XNL_02	566809	567090	proteasome subunit alpha type-5	Py17XNL_0202695	Py17XNL_0202695.2	282	PY17X_0212900.1-p1
Py17XNL_12	1075081	1075471	proteasome subunit alpha type-6	Py17XNL_1205122	Py17XNL_1205122.1	391	PY17X_1226300.1-p1
Py17XNL_11	1333125	1333655	proteasome subunit alpha type-7	Py17XNL_1105714	Py17XNL_1105714.1	531	PY17X_1131900.1-p1
Py17XNL_11	1334111	1334350	proteasome subunit alpha type-7	Py17XNL_1105714	Py17XNL_1105714.1	240	PY17X_1131900.1-p1
Py17XNL_12	1483937	1484077	proteasome subunit beta type-1	Py17XNL_1205220	Py17XNL_1205220.1	141	PY17X_1236500.1-p1
Py17XNL_13	1751329	1751839	proteasome subunit beta type-2	Py17XNL_1303245	Py17XNL_1303245.2	511	PY17X_1338800.1-p1
Py17XNL_13	1751834	1752189	proteasome subunit beta type-2	Py17XNL_1303245	Py17XNL_1303245.1	356	PY17X_1338800.1-p1
Py17XNL_02	327518	328640	proteasome subunit beta type-3	Py17XNL_0202636	Py17XNL_0202636.1	1123	PY17X_0206800.1-p1
Py17XNL_12	1220359	1220724	proteasome subunit beta type-4	Py17XNL_1205155	Py17XNL_1205155.1	366	PY17X_1230000.1-p1
Py17XNL_12	555719	555817	proteasome subunit beta type-5	Py17XNL_1204997	Py17XNL_1204997.1	99	PY17X_1213000.1-p1
Py17XNL_08	1384197	1384470	proteasome subunit beta type-6	Py17XNL_0801916	Py17XNL_0801916.1	274	PY17X_0836000.1-p1
Py17XNL_13	2098388	2098457	proteasome subunit beta type-7	Py17XNL_1303330	Py17XNL_1303330.1	70	PY17X_1348000.1-p1
Py17XNL_14	797151	797487	protein AAP4	Py17XNL_1401038	Py17XNL_1401038.1	337	PY17X_1418900.1-p1
Py17XNL_11	1686431	1686880	protein AMR1	Py17XNL_1105803	Py17XNL_1105803.1	450	PY17X_1141100.1-p1
Py17XNL_12	1481687	1482230	protein AMR2	Py17XNL_1205218	Py17XNL_1205218.1	544	PY17X_1236300.1-p1
Py17XNL_12	1481417	1482230	protein AMR2	Py17XNL_1205218	Py17XNL_1205218.2	814	PY17X_1236300.1-p1
Py17XNL_14	319287	319783	protein AMR3	Py17XNL_1400905	Py17XNL_1400905.1	497	PY17X_1405300.1-p1
Py17XNL_10	804004	804333	protein archease	Py17XNL_1002225	Py17XNL_1002225.1	330	PY17X_1017200.1-p1
Py17XNL_13	1918386	1918469	protein BCP1	Py17XNL_1303292	Py17XNL_1303292.1	84	PY17X_1343800.1-p1
Py17XNL_13	1807706	1808079	protein disulfide-isomerase	Py17XNL_1303262	Py17XNL_1303262.1	374	PY17X_1340500.1-p1
Py17XNL_09	742976	743538	protein disulfide-isomerase	Py17XNL_0900182	Py17XNL_0900182.1	563	PY17X_0915800.1-p1
Py17XNL_09	974439	974536	protein disulfide-isomerase	Py17XNL_0900248	Py17XNL_0900248.1	98	PY17X_0922900.1-p1
Py17XNL_07	303187	303720	protein disulfide-isomerase	Py17XNL_0704126	Py17XNL_0704126.1	534	PY17X_0703100.1-p1
Py17XNL_04	353407	353847	protein dopey homolog	Py17XNL_0403889	Py17XNL_0403889.1	441	PY17X_0406200.1-p1
Py17XNL_14	2307361	2307758	protein farnesyltransferase subunit alpha	Py17XNL_1401410	Py17XNL_1401410.1	398	PY17X_1458500.1-p1
Py17XNL_14	2307082	2307758	protein farnesyltransferase subunit alpha	Py17XNL_1401410	Py17XNL_1401410.2	677	PY17X_1458500.1-p1
Py17XNL_12	463659	464122	protein GPR89	Py17XNL_1204968	Py17XNL_1204968.1	464	PY17X_1209900.1-p1
Py17XNL_10	1038750	1039481	protein GPR89	Py17XNL_1002290	Py17XNL_1002290.1	732	PY17X_1024600.1-p1
Py17XNL_01	330977	331572	protein KIC1	Py17XNL_0104724	Py17XNL_0104724.1	596	PY17X_0106300.1-p1
Py17XNL_09	1164749	1165143	protein KIC10	Py17XNL_0900296	Py17XNL_0900296.1	395	PY17X_0927800.1-p1
Py17XNL_14	1754285	1754772	protein KIC2	Py17XNL_1401281	Py17XNL_1401281.1	488	PY17X_1444900.1-p1
Py17XNL_08	776318	776600	protein KIC3	Py17XNL_0801748	Py17XNL_0801748.1	283	PY17X_0818700.1-p1
Py17XNL_09	563746	564088	protein KIC5	Py17XNL_0900138	Py17XNL_0900138.1	343	PY17X_0911400.1-p1
Py17XNL_01	480332	480469	protein KIC6	Py17XNL_0104759	Py17XNL_0104759.1	138	PY17X_0109800.1-p1
Py17XNL_01	480332	480469	protein KIC6	Py17XNL_0104759	Py17XNL_0104759.2	138	PY17X_0109800.1-p1
Py17XNL_01	480064	480160	protein KIC6	Py17XNL_0104759	Py17XNL_0104759.3	97	PY17X_0109800.1-p1
Py17XNL_01	480266	480469	protein KIC6	Py17XNL_0104759	Py17XNL_0104759.3	204	PY17X_0109800.1-p1
Py17XNL_14	1065274	1065908	protein KIC7	Py17XNL_1401110	Py17XNL_1401110.1	635	PY17X_1426600.1-p1
Py17XNL_12	701599	701927	protein KIC8	Py17XNL_1205031	Py17XNL_1205031.1	329	PY17X_1216500.1-p1
Py17XNL_13	664982	665487	protein KIC9	Py17XNL_1302968	Py17XNL_1302968.1	506	PY17X_1310100.1-p1
Py17XNL_14	701841	702649	protein kinase	Py17XNL_1401011	Py17XNL_1401011.1	809	PY17X_1416200.1-p1
Py17XNL_14	701841	702539	protein kinase	Py17XNL_1401011	Py17XNL_1401011.2	699	PY17X_1416200.1-p1
Py17XNL_14	701841	702341	protein kinase	Py17XNL_1401011	Py17XNL_1401011.3	501	PY17X_1416200.1-p1
Py17XNL_13	448859	448960	protein kinase	Py17XNL_1302920	Py17XNL_1302920.1	102	PY17X_1305100.1-p1
Py17XNL_13	2197674	2198185	protein kinase	Py17XNL_1303356	Py17XNL_1303356.1	512	PY17X_1350800.1-p1
Py17XNL_12	1328824	1329355	protein kinase	Py17XNL_1205179	Py17XNL_1205179.1	532	PY17X_1232300.1-p1
Py17XNL_12	1329460	1329820	protein kinase	Py17XNL_1205179	Py17XNL_1205179.1	361	PY17X_1232300.1-p1
Py17XNL_12	1328470	1328799	protein kinase	Py17XNL_1205179	Py17XNL_1205179.2	330	PY17X_1232300.1-p1
Py17XNL_12	1328915	1329355	protein kinase	Py17XNL_1205179	Py17XNL_1205179.2	441	PY17X_1232300.1-p1
Py17XNL_12	1329460	1329820	protein kinase	Py17XNL_1205179	Py17XNL_1205179.2	361	PY17X_1232300.1-p1
Py17XNL_12	1329651	1330460	protein kinase	Py17XNL_1205179	Py17XNL_1205179.3	810	PY17X_1232300.1-p1
Py17XNL_11	288647	289035	protein kinase	Py17XNL_1105455	Py17XNL_1105455.1	389	PY17X_1104300.1-p1
Py17XNL_10	609680	610465	protein kinase	Py17XNL_1002178	Py17XNL_1002178.1	786	PY17X_1012500.1-p1
Py17XNL_10	814540	814888	protein kinase	Py17XNL_1002230	Py17XNL_1002230.1	349	PY17X_1017700.1-p1
Py17XNL_08	1176289	1176345	protein kinase	Py17XNL_0801859	Py17XNL_0801859.1	57	PY17X_0830100.1-p1
Py17XNL_08	1176289	1176345	protein kinase	Py17XNL_0801859	Py17XNL_0801859.2	57	PY17X_0830100.1-p1
Py17XNL_08	1176352	1176977	protein kinase	Py17XNL_0801860	Py17XNL_0801860.1	626	PY17X_0830200.1-p1
Py17XNL_08	1176352	1177432	protein kinase	Py17XNL_0801860	Py17XNL_0801860.2	1081	PY17X_0830200.1-p1
Py17XNL_08	1197919	1198025	protein kinase	Py17XNL_0801861	Py17XNL_0801861.1	107	PY17X_0830400.1-p1
Py17XNL_06	1031528	1031843	protein kinase	Py17XNL_0600794	Py17XNL_0600794.1	316	PY17X_0624800.1-p1
Py17XNL_06	1031528	1032341	protein kinase	Py17XNL_0600794	Py17XNL_0600794.2	814	PY17X_0624800.1-p1
Py17XNL_06	1031528	1032215	protein kinase	Py17XNL_0600794	Py17XNL_0600794.3	688	PY17X_0624800.1-p1
Py17XNL_06	1032348	1032849	protein kinase	Py17XNL_0600794	Py17XNL_0600794.3	502	PY17X_0624800.1-p1
Py17XNL_14	878411	878451	protein kinase domain-containing protein	Py17XNL_1401059	Py17XNL_1401059.1	41	PY17X_1421100.1-p1
Py17XNL_08	1391697	1391809	protein MAM3	Py17XNL_0801919	Py17XNL_0801919.1	113	PY17X_0836300.1-p1
Py17XNL_13	1722521	1722779	protein MGET	Py17XNL_1303235	Py17XNL_1303235.1	259	PY17X_1337800.1-p1
Py17XNL_13	1722521	1722779	protein MGET	Py17XNL_1303235	Py17XNL_1303235.2	259	PY17X_1337800.1-p1
Py17XNL_03	254891	255310	protein P22	Py17XNL_0303639	Py17XNL_0303639.1	420	PY17X_0306500.1-p1
Py17XNL_12	1396497	1396806	protein phosphatase	Py17XNL_1205196	Py17XNL_1205196.1	310	PY17X_1234100.1-p1
Py17XNL_09	988925	989332	protein phosphatase	Py17XNL_0900252	Py17XNL_0900252.1	408	PY17X_0923400.1-p1
Py17XNL_12	905159	905492	protein phosphatase inhibitor 2	Py17XNL_1205079	Py17XNL_1205079.1	334	PY17X_1221700.1-p1
Py17XNL_12	905159	905492	protein phosphatase inhibitor 2	Py17XNL_1205079	Py17XNL_1205079.2	334	PY17X_1221700.1-p1
Py17XNL_14	840591	840727	protein phosphatase PP2A regulatory subunit A	Py17XNL_1401047	Py17XNL_1401047.1	137	PY17X_1419900.1-p1
Py17XNL_08	1150392	1150830	protein phosphatase-beta	Py17XNL_0801853	Py17XNL_0801853.1	439	PY17X_0829500.1-p1
Py17XNL_13	1853387	1854182	protein transport protein SFT2	Py17XNL_1303275	Py17XNL_1303275.1	796	PY17X_1341900.1-p1
Py17XNL_13	1854499	1855049	protein transport protein SFT2	Py17XNL_1303275	Py17XNL_1303275.1	551	PY17X_1341900.1-p1
Py17XNL_13	1853019	1854182	protein transport protein SFT2	Py17XNL_1303275	Py17XNL_1303275.2	1164	PY17X_1341900.1-p1
Py17XNL_13	1854499	1855049	protein transport protein SFT2	Py17XNL_1303275	Py17XNL_1303275.2	551	PY17X_1341900.1-p1
Py17XNL_13	1852719	1854182	protein transport protein SFT2	Py17XNL_1303275	Py17XNL_1303275.3	1464	PY17X_1341900.1-p1
Py17XNL_13	1854499	1855049	protein transport protein SFT2	Py17XNL_1303275	Py17XNL_1303275.3	551	PY17X_1341900.1-p1
Py17XNL_14	1509658	1510340	protein TSSC1	Py17XNL_1401225	Py17XNL_1401225.1	683	PY17X_1439200.1-p1
Py17XNL_09	262727	263083	protein YIPF6	Py17XNL_0900065	Py17XNL_0900065.1	357	PY17X_0903600.1-p1
Py17XNL_09	263266	264084	protein YIPF6	Py17XNL_0900065	Py17XNL_0900065.1	819	PY17X_0903600.1-p1
Py17XNL_10	678787	678913	protein-L-isoaspartate(D-aspartate) O-methyltransferase	Py17XNL_1002189	Py17XNL_1002189.1	127	PY17X_1013700.1-p1
Py17XNL_10	678787	678913	protein-L-isoaspartate(D-aspartate) O-methyltransferase	Py17XNL_1002189	Py17XNL_1002189.2	127	PY17X_1013700.1-p1
Py17XNL_11	1705084	1706036	PRP16	Py17XNL_1105807	Py17XNL_1105807.1	953	PY17X_1141600.1-p1
Py17XNL_14	1449029	1449270	PRP17	Py17XNL_1401212	Py17XNL_1401212.1	242	PY17X_1437700.1-p1
Py17XNL_08	1056772	1056908	PRP18	Py17XNL_0801828	Py17XNL_0801828.1	137	PY17X_0826900.1-p1
Py17XNL_08	1056772	1057355	PRP18	Py17XNL_0801828	Py17XNL_0801828.2	584	PY17X_0826900.1-p1
Py17XNL_14	849689	850104	PRP2	Py17XNL_1401048	Py17XNL_1401048.1	416	PY17X_1420000.1-p1
Py17XNL_14	1912055	1913080	PRP2	Py17XNL_1401319	Py17XNL_1401319.1	1026	PY17X_1448800.1-p1
Py17XNL_05	714039	714168	PRP22	Py17XNL_0504506	Py17XNL_0504506.1	130	PY17X_0515200.1-p1
Py17XNL_05	714039	714168	PRP22	Py17XNL_0504506	Py17XNL_0504506.2	130	PY17X_0515200.1-p1
Py17XNL_05	716159	716314	PRP22	Py17XNL_0504506	Py17XNL_0504506.3	156	PY17X_0515200.1-p1
Py17XNL_08	997706	997745	PRP24	Py17XNL_0801811	Py17XNL_0801811.1	40	PY17X_0825100.1-p1
Py17XNL_09	791196	791568	PRP38A	Py17XNL_0900196	Py17XNL_0900196.1	373	PY17X_0917300.1-p1
Py17XNL_10	1555417	1555678	PRP38B	Py17XNL_1002408	Py17XNL_1002408.1	262	PY17X_1037300.1-p1
Py17XNL_14	719186	719664	PRP40	Py17XNL_1401016	Py17XNL_1401016.1	479	PY17X_1416700.1-p1
Py17XNL_08	879167	879281	PRP43	Py17XNL_0801779	Py17XNL_0801779.1	115	PY17X_0821900.1-p1
Py17XNL_03	599154	599605	PRP45	Py17XNL_0303728	Py17XNL_0303728.1	452	PY17X_0315900.1-p1
Py17XNL_04	228127	228517	PRP46	Py17XNL_0403860	Py17XNL_0403860.1	391	PY17X_0403200.1-p1
Py17XNL_11	481932	482183	PRP5	Py17XNL_1105503	Py17XNL_1105503.1	252	PY17X_1109400.1-p1
Py17XNL_04	457445	457880	PRPF19	Py17XNL_0403916	Py17XNL_0403916.1	436	PY17X_0409200.1-p1
Py17XNL_14	477117	477362	PRPF3	Py17XNL_1400947	Py17XNL_1400947.1	246	PY17X_1409600.1-p1
Py17XNL_10	442160	442201	PRPF31	Py17XNL_1002138	Py17XNL_1002138.1	42	PY17X_1008100.1-p1
Py17XNL_13	2580130	2580650	PRPF4	Py17XNL_1303458	Py17XNL_1303458.1	521	PY17X_1362600.1-p1
Py17XNL_09	1567587	1567695	PRPF6	Py17XNL_0900407	Py17XNL_0900407.2	109	PY17X_0939400.1-p1
Py17XNL_09	1567587	1567695	PRPF6	Py17XNL_0900407	Py17XNL_0900407.1	109	PY17X_0939400.1-p1
Py17XNL_09	1568447	1568595	PRPF6	Py17XNL_0900407	Py17XNL_0900407.3	149	PY17X_0939400.1-p1
Py17XNL_10	314923	315190	PRPF8	Py17XNL_1002102	Py17XNL_1002102.1	268	PY17X_1004500.1-p1
Py17XNL_14	1263637	1263899	PRS	Py17XNL_1401159	Py17XNL_1401159.1	263	PY17X_1431800.1-p1
Py17XNL_08	1255357	1255633	PSD	Py17XNL_0801877	Py17XNL_0801877.1	277	PY17X_0832000.1-p1
Py17XNL_10	1723277	1723716	pseudouridine synthase	Py17XNL_1002459	Py17XNL_1002459.1	440	PY17X_1042300.1-p1
Py17XNL_03	361237	361263	pseudouridine synthase	Py17XNL_0303665	Py17XNL_0303665.1	27	PY17X_0309300.1-p1
Py17XNL_03	610334	610410	pseudouridine synthase	Py17XNL_0303731	Py17XNL_0303731.1	77	PY17X_0316600.1-p1
Py17XNL_08	760730	760760	pseudouridylate synthase	Py17XNL_0801744	Py17XNL_0801744.1	31	PY17X_0818300.1-p1
Py17XNL_06	234667	235911	PSH2	Py17XNL_0600595	Py17XNL_0600595.1	1245	PY17X_0603600.1-p1
Py17XNL_06	234667	235317	PSH2	Py17XNL_0600595	Py17XNL_0600595.2	651	PY17X_0603600.1-p1
Py17XNL_06	234667	235911	PSH2	Py17XNL_0600595	Py17XNL_0600595.3	1245	PY17X_0603600.1-p1
Py17XNL_12	1091175	1091206	PSH3	Py17XNL_1205378	Py17XNL_1205378.1	32	PY17X_1226700.1-p1
Py17XNL_06	949299	949651	PSOP1	Py17XNL_0600767	Py17XNL_0600767.1	353	PY17X_0621900.1-p1
Py17XNL_11	688025	688423	PSOP12	Py17XNL_1105550	Py17XNL_1105550.1	399	PY17X_1114500.1-p1
Py17XNL_12	1505447	1505744	PSOP13	Py17XNL_1205225	Py17XNL_1205225.1	298	PY17X_1237000.1-p1
Py17XNL_12	1505874	1505892	PSOP13	Py17XNL_1205225	Py17XNL_1205225.1	19	PY17X_1237000.1-p1
Py17XNL_14	1404067	1404579	PSOP17	Py17XNL_1401204	Py17XNL_1401204.1	513	PY17X_1436800.1-p1
Py17XNL_11	1825016	1825123	PSOP2	Py17XNL_1105839	Py17XNL_1105839.1	108	PY17X_1145000.1-p1
Py17XNL_14	975655	976088	PSOP20	Py17XNL_1401082	Py17XNL_1401082.1	434	PY17X_1423700.1-p1
Py17XNL_02	306654	307100	PSOP24	Py17XNL_0202630	Py17XNL_0202630.1	447	PY17X_0206200.1-p1
Py17XNL_11	896371	896405	PSOP25	Py17XNL_1105605	Py17XNL_1105605.1	35	PY17X_1120300.1-p1
Py17XNL_14	2361135	2361312	PSOP26	Py17XNL_1401426	Py17XNL_1401426.1	178	PY17X_1460300.1-p1
Py17XNL_11	1276946	1277029	PSOP6	Py17XNL_1105699	Py17XNL_1105699.1	84	PY17X_1130500.1-p1
Py17XNL_11	1277345	1277370	PSOP6	Py17XNL_1105699	Py17XNL_1105699.1	26	PY17X_1130500.1-p1
Py17XNL_13	2435044	2435117	PSOP7	Py17XNL_1303427	Py17XNL_1303427.1	74	PY17X_1358800.1-p1
Py17XNL_02	473657	474054	PSTK	Py17XNL_0202676	Py17XNL_0202676.1	398	PY17X_0210800.1-p1
Py17XNL_02	473657	474116	PSTK	Py17XNL_0202676	Py17XNL_0202676.2	460	PY17X_0210800.1-p1
Py17XNL_02	474206	474262	PSTK	Py17XNL_0202676	Py17XNL_0202676.2	57	PY17X_0210800.1-p1
Py17XNL_02	474346	474403	PSTK	Py17XNL_0202676	Py17XNL_0202676.2	58	PY17X_0210800.1-p1
Py17XNL_02	474506	474768	PSTK	Py17XNL_0202676	Py17XNL_0202676.2	263	PY17X_0210800.1-p1
Py17XNL_01	344777	345355	PTB	Py17XNL_0104728	Py17XNL_0104728.1	579	PY17X_0106700.1-p1
Py17XNL_10	499530	499947	PTEX150	Py17XNL_1002154	Py17XNL_1002154.1	418	PY17X_1010100.1-p1
Py17XNL_09	1723871	1724195	PTEX88	Py17XNL_0900446	Py17XNL_0900446.1	325	PY17X_0943800.1-p1
Py17XNL_10	371007	371135	PTH2	Py17XNL_1002119	Py17XNL_1002119.1	129	PY17X_1006200.1-p1
Py17XNL_10	371007	371135	PTH2	Py17XNL_1002119	Py17XNL_1002119.2	129	PY17X_1006200.1-p1
Py17XNL_09	1679422	1679630	pTKL	Py17XNL_0900434	Py17XNL_0900434.1	209	PY17X_0942600.1-p1
Py17XNL_13	1139832	1139987	PTP1	Py17XNL_1303088	Py17XNL_1303088.1	156	PY17X_1322600.1-p1
Py17XNL_12	1100431	1100609	PTP2	Py17XNL_1205129	Py17XNL_1205129.1	179	PY17X_1227100.1-p1
Py17XNL_10	760910	761244	PTPA	Py17XNL_1002214	Py17XNL_1002214.1	335	PY17X_1016100.1-p1
Py17XNL_10	760910	761347	PTPA	Py17XNL_1002214	Py17XNL_1002214.2	438	PY17X_1016100.1-p1
Py17XNL_10	761484	761548	PTPA	Py17XNL_1002214	Py17XNL_1002214.2	65	PY17X_1016100.1-p1
Py17XNL_10	761705	761956	PTPA	Py17XNL_1002214	Py17XNL_1002214.2	252	PY17X_1016100.1-p1
Py17XNL_13	2214696	2214841	PTPLA	Py17XNL_1303585	Py17XNL_1303585.1	146	PY17X_1351400.1-p1
Py17XNL_11	1155430	1155544	PTPS	Py17XNL_1105676	Py17XNL_1105676.1	115	PY17X_1128200.1-p1
Py17XNL_14	287987	288119	PUB domain-containing protein	Py17XNL_1400899	Py17XNL_1400899.1	133	PY17X_1404500.1-p1
Py17XNL_14	1043100	1043608	PUB domain-containing protein	Py17XNL_1401104	Py17XNL_1401104.1	509	PY17X_1426000.1-p1
Py17XNL_13	2121594	2121666	PUB domain-containing protein	Py17XNL_1303337	Py17XNL_1303337.1	73	PY17X_1348700.1-p1
Py17XNL_13	2121594	2121666	PUB domain-containing protein	Py17XNL_1303337	Py17XNL_1303337.2	73	PY17X_1348700.1-p1
Py17XNL_08	1376755	1377270	PUB domain-containing protein	Py17XNL_0801913	Py17XNL_0801913.1	516	PY17X_0835600.1-p1
Py17XNL_08	1376509	1377270	PUB domain-containing protein	Py17XNL_0801913	Py17XNL_0801913.2	762	PY17X_0835600.1-p1
Py17XNL_12	1498357	1499353	PUF1	Py17XNL_1205224	Py17XNL_1205224.1	997	PY17X_1236900.1-p1
Py17XNL_07	855927	856291	PUF2	Py17XNL_0704279	Py17XNL_0704279.1	365	PY17X_0719200.1-p1
Py17XNL_11	928227	928784	PUF3	Py17XNL_1105615	Py17XNL_1105615.1	558	PY17X_1121600.1-p1
Py17XNL_09	908315	908573	PV1	Py17XNL_0900228	Py17XNL_0900228.1	259	PY17X_0920800.1-p1
Py17XNL_14	1705885	1706206	PV2	Py17XNL_1401274	Py17XNL_1401274.1	322	PY17X_1444200.1-p1
Py17XNL_13	2327744	2328172	PV3	Py17XNL_1303400	Py17XNL_1303400.1	429	PY17X_1355600.1-p1
Py17XNL_08	1170189	1170385	PV5	Py17XNL_0801858	Py17XNL_0801858.1	197	PY17X_0830000.1-p1
Py17XNL_08	1170189	1170385	PV5	Py17XNL_0801858	Py17XNL_0801858.2	197	PY17X_0830000.1-p1
Py17XNL_14	2158884	2159458	PWP1	Py17XNL_1401374	Py17XNL_1401374.1	575	PY17X_1454700.1-p1
Py17XNL_14	2158884	2159458	PWP1	Py17XNL_1401374	Py17XNL_1401374.2	575	PY17X_1454700.1-p1
Py17XNL_12	1274288	1274320	PWP2	Py17XNL_1205169	Py17XNL_1205169.1	33	PY17X_1231400.1-p1
Py17XNL_14	2637047	2637600	Py235	Py17XNL_1401504	Py17XNL_1401504.1	554	PY17X_1468100.1-p1
Py17XNL_13	339806	339900	Py235	Py17XNL_1302897	Py17XNL_1302897.1	95	PY17X_1302700.1-p1
Py17XNL_13	374616	375140	Py235	Py17XNL_1302905	Py17XNL_1302905.1	525	PY17X_1303500.1-p1
Py17XNL_12	1992297	1992939	Py235	Py17XNL_1205350	Py17XNL_1205350.1	643	PY17X_1249900.1-p1
Py17XNL_09	201521	201680	Py235	Py17XNL_0900053	Py17XNL_0900053.1	160	PY17X_0902300.1-p1
Py17XNL_07	229267	229910	Py235	Py17XNL_0704109	Py17XNL_0704109.1	644	PY17X_0701200.1-p1
Py17XNL_06	218635	219240	Py235	Py17XNL_0600589	Py17XNL_0600589.1	606	PY17X_0602900.1-p1
Py17XNL_05	177347	177940	Py235	Py17XNL_0504372	Py17XNL_0504372.1	594	PY17X_0501400.1-p1
Py17XNL_05	203344	203840	Py235	Py17XNL_0504377	Py17XNL_0504377.1	497	PY17X_0501900.1-p1
Py17XNL_05	1120229	1120691	Py235	Py17XNL_0504616	Py17XNL_0504616.1	463	PY17X_0526500.1-p1
Py17XNL_04	945302	945352	Py235	Py17XNL_0404036	Py17XNL_0404036.1	51	PY17X_0421700.1-p1
Py17XNL_04	945542	947037	Py235	Py17XNL_0404036	Py17XNL_0404036.1	1496	PY17X_0421700.1-p1
Py17XNL_03	634594	635128	Py235	Py17XNL_0303738	Py17XNL_0303738.1	535	PY17X_0317300.1-p1
Py17XNL_01	132044	132250	Py235	Py17XNL_0104671	Py17XNL_0104671.1	207	PY17X_0101221.1-p1
Py17XNL_01	168736	169470	Py235	Py17XNL_0104680	Py17XNL_0104680.1	735	PY17X_0102000.1-p1
Py17XNL_13	1317077	1317508	pyridoxal 5'-phosphate synthase	Py17XNL_1303132	Py17XNL_1303132.1	432	PY17X_1327100.1-p1
Py17XNL_13	1317077	1317669	pyridoxal 5'-phosphate synthase	Py17XNL_1303132	Py17XNL_1303132.2	593	PY17X_1327100.1-p1
Py17XNL_13	1317077	1317799	pyridoxal 5'-phosphate synthase	Py17XNL_1303132	Py17XNL_1303132.3	723	PY17X_1327100.1-p1
Py17XNL_13	1317902	1318043	pyridoxal 5'-phosphate synthase	Py17XNL_1303132	Py17XNL_1303132.3	142	PY17X_1327100.1-p1
Py17XNL_08	951210	951655	pyridoxal phosphate homeostasis protein	Py17XNL_0801799	Py17XNL_0801799.1	446	PY17X_0823900.1-p1
Py17XNL_11	1464868	1465040	pyrroline-5-carboxylate reductase	Py17XNL_1105750	Py17XNL_1105750.1	173	PY17X_1135700.1-p1
Py17XNL_13	829084	829130	pyruvate dehydrogenase E1 component subunit beta	Py17XNL_1303005	Py17XNL_1303005.1	47	PY17X_1314000.1-p1
Py17XNL_13	829084	829130	pyruvate dehydrogenase E1 component subunit beta	Py17XNL_1303005	Py17XNL_1303005.2	47	PY17X_1314000.1-p1
Py17XNL_11	1118369	1118784	pyruvate kinase	Py17XNL_1105665	Py17XNL_1105665.2	416	PY17X_1127000.1-p1
Py17XNL_11	1119550	1119714	pyruvate kinase	Py17XNL_1105665	Py17XNL_1105665.1	165	PY17X_1127000.1-p1
Py17XNL_11	1119550	1119714	pyruvate kinase	Py17XNL_1105665	Py17XNL_1105665.3	165	PY17X_1127000.1-p1
Py17XNL_05	905649	906230	pyruvate kinase 2	Py17XNL_0504564	Py17XNL_0504564.1	582	PY17X_0521100.1-p1
Py17XNL_13	2046296	2046456	Qa-SNARE protein	Py17XNL_1303318	Py17XNL_1303318.1	161	PY17X_1346700.1-p1
Py17XNL_13	2222984	2223605	Qa-SNARE protein	Py17XNL_1303364	Py17XNL_1303364.1	622	PY17X_1351800.1-p1
Py17XNL_13	2222984	2223605	Qa-SNARE protein	Py17XNL_1303364	Py17XNL_1303364.2	622	PY17X_1351800.1-p1
Py17XNL_13	2222984	2224196	Qa-SNARE protein	Py17XNL_1303364	Py17XNL_1303364.3	1213	PY17X_1351800.1-p1
Py17XNL_10	875195	875401	QCR6	Py17XNL_1002244	Py17XNL_1002244.1	207	PY17X_1019200.1-p1
Py17XNL_12	583659	584385	QCR7	Py17XNL_1205006	Py17XNL_1205006.1	727	PY17X_1213900.1-p1
Py17XNL_12	583659	584385	QCR7	Py17XNL_1205006	Py17XNL_1205006.2	727	PY17X_1213900.1-p1
Py17XNL_04	374827	375282	QCR8	Py17XNL_0403893	Py17XNL_0403893.1	456	PY17X_0406600.1-p1
Py17XNL_14	2292705	2293219	QSOX	Py17XNL_1401406	Py17XNL_1401406.1	515	PY17X_1457900.1-p1
Py17XNL_10	605570	605928	queuine tRNA-ribosyltransferase	Py17XNL_1002176	Py17XNL_1002176.1	359	PY17X_1012300.1-p1
Py17XNL_06	780676	781006	queuine tRNA-ribosyltransferase	Py17XNL_0600726	Py17XNL_0600726.1	331	PY17X_0617800.1-p1
Py17XNL_07	511076	511440	quinone oxidoreductase	Py17XNL_0704178	Py17XNL_0704178.1	365	PY17X_0708800.1-p1
Py17XNL_12	583327	583652	RA	Py17XNL_1205005	Py17XNL_1205005.1	326	PY17X_1213800.1-p1
Py17XNL_13	1640594	1641210	rab GTPase activator	Py17XNL_1303215	Py17XNL_1303215.2	617	PY17X_1335900.1-p1
Py17XNL_13	1640594	1641210	rab GTPase activator	Py17XNL_1303215	Py17XNL_1303215.1	617	PY17X_1335900.1-p1
Py17XNL_06	1016600	1016991	Rab GTPase activator and protein kinase	Py17XNL_0600789	Py17XNL_0600789.1	392	PY17X_0624200.1-p1
Py17XNL_14	864358	864784	RAB11a	Py17XNL_1401054	Py17XNL_1401054.1	427	PY17X_1420600.1-p1
Py17XNL_14	864358	864784	RAB11a	Py17XNL_1401054	Py17XNL_1401054.2	427	PY17X_1420600.1-p1
Py17XNL_13	2453514	2454322	RAB11b	Py17XNL_1303433	Py17XNL_1303433.1	809	PY17X_1359500.1-p1
Py17XNL_12	1079551	1080863	RAB18	Py17XNL_1205124	Py17XNL_1205124.1	1313	PY17X_1226500.1-p1
Py17XNL_11	688430	688560	RAB1a	Py17XNL_1105551	Py17XNL_1105551.1	131	PY17X_1114600.1-p1
Py17XNL_11	654726	654773	RAB1b	Py17XNL_1105539	Py17XNL_1105539.1	48	PY17X_1113400.1-p1
Py17XNL_11	654213	654773	RAB1b	Py17XNL_1105539	Py17XNL_1105539.2	561	PY17X_1113400.1-p1
Py17XNL_14	1892221	1892328	RAB2	Py17XNL_1401314	Py17XNL_1401314.1	108	PY17X_1448300.1-p1
Py17XNL_12	745290	745562	Rab3 GTPase-activating protein non-catalytic subunit	Py17XNL_1205044	Py17XNL_1205044.1	273	PY17X_1217800.1-p1
Py17XNL_03	340917	341249	RAB5a	Py17XNL_0303659	Py17XNL_0303659.1	333	PY17X_0308600.1-p1
Py17XNL_14	515881	516365	RAB5b	Py17XNL_1400959	Py17XNL_1400959.1	485	PY17X_1410900.1-p1
Py17XNL_14	516481	516517	RAB5b	Py17XNL_1400959	Py17XNL_1400959.1	37	PY17X_1410900.1-p1
Py17XNL_14	516625	517070	RAB5b	Py17XNL_1400959	Py17XNL_1400959.1	446	PY17X_1410900.1-p1
Py17XNL_14	515881	516365	RAB5b	Py17XNL_1400959	Py17XNL_1400959.2	485	PY17X_1410900.1-p1
Py17XNL_14	516481	516591	RAB5b	Py17XNL_1400959	Py17XNL_1400959.2	111	PY17X_1410900.1-p1
Py17XNL_14	515881	516365	RAB5b	Py17XNL_1400959	Py17XNL_1400959.3	485	PY17X_1410900.1-p1
Py17XNL_14	516481	516517	RAB5b	Py17XNL_1400959	Py17XNL_1400959.3	37	PY17X_1410900.1-p1
Py17XNL_14	516625	516744	RAB5b	Py17XNL_1400959	Py17XNL_1400959.3	120	PY17X_1410900.1-p1
Py17XNL_02	365767	366647	RAB5c	Py17XNL_0202646	Py17XNL_0202646.1	881	PY17X_0207900.1-p1
Py17XNL_02	365767	366647	RAB5c	Py17XNL_0202646	Py17XNL_0202646.2	881	PY17X_0207900.1-p1
Py17XNL_02	365767	366647	RAB5c	Py17XNL_0202646	Py17XNL_0202646.3	881	PY17X_0207900.1-p1
Py17XNL_09	337759	337860	RAB6	Py17XNL_0900083	Py17XNL_0900083.1	102	PY17X_0905500.1-p1
Py17XNL_09	337759	337860	RAB6	Py17XNL_0900083	Py17XNL_0900083.2	102	PY17X_0905500.1-p1
Py17XNL_04	922480	922910	RAB7	Py17XNL_0404029	Py17XNL_0404029.1	431	PY17X_0421000.1-p1
Py17XNL_04	923005	923063	RAB7	Py17XNL_0404029	Py17XNL_0404029.1	59	PY17X_0421000.1-p1
Py17XNL_04	923303	923439	RAB7	Py17XNL_0404029	Py17XNL_0404029.1	137	PY17X_0421000.1-p1
Py17XNL_14	2309485	2310240	rabGDI	Py17XNL_1401412	Py17XNL_1401412.1	756	PY17X_1458700.1-p1
Py17XNL_07	345630	345990	RACK1	Py17XNL_0704136	Py17XNL_0704136.1	361	PY17X_0704200.1-p1
Py17XNL_07	345630	345990	RACK1	Py17XNL_0704136	Py17XNL_0704136.2	361	PY17X_0704200.1-p1
Py17XNL_12	1012949	1013014	RAD14	Py17XNL_1205102	Py17XNL_1205102.1	66	PY17X_1224200.1-p1
Py17XNL_03	162717	162848	RAD2	Py17XNL_0303618	Py17XNL_0303618.1	132	PY17X_0304300.1-p1
Py17XNL_12	563986	564602	RAD23	Py17XNL_1205000	Py17XNL_1205000.1	617	PY17X_1213300.1-p1
Py17XNL_13	2544777	2545420	RAD5	Py17XNL_1303453	Py17XNL_1303453.1	644	PY17X_1362100.1-p1
Py17XNL_01	320797	320917	RAD50	Py17XNL_0104722	Py17XNL_0104722.1	121	PY17X_0106100.1-p1
Py17XNL_09	1652375	1652760	RAD51	Py17XNL_0900428	Py17XNL_0900428.1	386	PY17X_0942000.1-p1
Py17XNL_12	1227951	1229293	RAD54	Py17XNL_1205158	Py17XNL_1205158.1	1343	PY17X_1230300.1-p1
Py17XNL_09	1756362	1756590	radial spoke head protein	Py17XNL_0900456	Py17XNL_0900456.1	229	PY17X_0944800.1-p1
Py17XNL_10	1698667	1698944	radial spoke protein 3	Py17XNL_1002451	Py17XNL_1002451.1	278	PY17X_1041400.1-p1
Py17XNL_10	1699053	1699092	radial spoke protein 3	Py17XNL_1002451	Py17XNL_1002451.1	40	PY17X_1041400.1-p1
Py17XNL_10	1699309	1699362	radial spoke protein 3	Py17XNL_1002451	Py17XNL_1002451.1	54	PY17X_1041400.1-p1
Py17XNL_10	1699462	1699699	radial spoke protein 3	Py17XNL_1002451	Py17XNL_1002451.1	238	PY17X_1041400.1-p1
Py17XNL_10	1698667	1698944	radial spoke protein 3	Py17XNL_1002451	Py17XNL_1002451.2	278	PY17X_1041400.1-p1
Py17XNL_10	1699053	1699092	radial spoke protein 3	Py17XNL_1002451	Py17XNL_1002451.2	40	PY17X_1041400.1-p1
Py17XNL_10	1699309	1699362	radial spoke protein 3	Py17XNL_1002451	Py17XNL_1002451.2	54	PY17X_1041400.1-p1
Py17XNL_10	1699462	1699620	radial spoke protein 3	Py17XNL_1002451	Py17XNL_1002451.2	159	PY17X_1041400.1-p1
Py17XNL_10	1699730	1700146	radial spoke protein 3	Py17XNL_1002451	Py17XNL_1002451.2	417	PY17X_1041400.1-p1
Py17XNL_10	1698667	1698944	radial spoke protein 3	Py17XNL_1002451	Py17XNL_1002451.3	278	PY17X_1041400.1-p1
Py17XNL_10	1699053	1699092	radial spoke protein 3	Py17XNL_1002451	Py17XNL_1002451.3	40	PY17X_1041400.1-p1
Py17XNL_10	1699309	1699362	radial spoke protein 3	Py17XNL_1002451	Py17XNL_1002451.3	54	PY17X_1041400.1-p1
Py17XNL_10	1699462	1699699	radial spoke protein 3	Py17XNL_1002451	Py17XNL_1002451.3	238	PY17X_1041400.1-p1
Py17XNL_11	955911	956170	radical SAM protein	Py17XNL_1105624	Py17XNL_1105624.1	260	PY17X_1122500.1-p1
Py17XNL_06	959832	960501	RALP1	Py17XNL_0600771	Py17XNL_0600771.1	670	PY17X_0622400.1-p1
Py17XNL_08	363562	364290	RAMA	Py17XNL_0801642	Py17XNL_0801642.1	729	PY17X_0807600.1-p1
Py17XNL_11	1321448	1321670	Ran-binding protein	Py17XNL_1105709	Py17XNL_1105709.1	223	PY17X_1131400.1-p1
Py17XNL_07	968821	969430	RANBP1	Py17XNL_0704304	Py17XNL_0704304.1	610	PY17X_0721700.1-p1
Py17XNL_07	968821	969207	RANBP1	Py17XNL_0704304	Py17XNL_0704304.2	387	PY17X_0721700.1-p1
Py17XNL_07	969398	969430	RANBP1	Py17XNL_0704304	Py17XNL_0704304.2	33	PY17X_0721700.1-p1
Py17XNL_13	2323554	2324057	RanBPM and CLTH-like protein	Py17XNL_1303398	Py17XNL_1303398.1	504	PY17X_1355300.1-p1
Py17XNL_13	2324173	2324234	RanBPM and CLTH-like protein	Py17XNL_1303398	Py17XNL_1303398.1	62	PY17X_1355300.1-p1
Py17XNL_13	2324354	2324609	RanBPM and CLTH-like protein	Py17XNL_1303398	Py17XNL_1303398.1	256	PY17X_1355300.1-p1
Py17XNL_13	2324711	2324887	RanBPM and CLTH-like protein	Py17XNL_1303398	Py17XNL_1303398.1	177	PY17X_1355300.1-p1
Py17XNL_13	1092182	1092327	RAP protein	Py17XNL_1303074	Py17XNL_1303074.1	146	PY17X_1321100.1-p1
Py17XNL_13	1740526	1740928	RAP protein	Py17XNL_1303242	Py17XNL_1303242.1	403	PY17X_1338500.1-p1
Py17XNL_13	1763496	1763742	RAP protein	Py17XNL_1303249	Py17XNL_1303249.1	247	PY17X_1339200.1-p1
Py17XNL_12	1407595	1408310	RAP protein	Py17XNL_1205198	Py17XNL_1205198.1	716	PY17X_1234300.1-p1
Py17XNL_12	1774907	1774968	RAP protein	Py17XNL_1205290	Py17XNL_1205290.1	62	PY17X_1244000.1-p1
Py17XNL_11	1225743	1226214	RAP protein	Py17XNL_1105689	Py17XNL_1105689.1	472	PY17X_1129400.1-p1
Py17XNL_11	1366807	1367051	RAP protein	Py17XNL_1105726	Py17XNL_1105726.1	245	PY17X_1133100.1-p1
Py17XNL_09	1094219	1094577	RAP protein	Py17XNL_0900285	Py17XNL_0900285.1	359	PY17X_0926700.1-p1
Py17XNL_09	1433840	1434270	RAP protein	Py17XNL_0900368	Py17XNL_0900368.1	431	PY17X_0935300.1-p1
Py17XNL_08	385940	386520	RAP protein	Py17XNL_0801647	Py17XNL_0801647.1	581	PY17X_0808100.1-p1
Py17XNL_08	1309668	1309900	RAP protein	Py17XNL_0801897	Py17XNL_0801897.1	233	PY17X_1133100.1-p1
Py17XNL_05	535309	535358	RAP protein	Py17XNL_0504454	Py17XNL_0504454.1	50	PY17X_0509900.1-p1
Py17XNL_05	535309	535358	RAP protein	Py17XNL_0504454	Py17XNL_0504454.2	50	PY17X_0509900.1-p1
Py17XNL_05	535309	535605	RAP protein	Py17XNL_0504454	Py17XNL_0504454.3	297	PY17X_0509900.1-p1
Py17XNL_05	535711	535815	RAP protein	Py17XNL_0504454	Py17XNL_0504454.3	105	PY17X_0509900.1-p1
Py17XNL_05	535895	536113	RAP protein	Py17XNL_0504454	Py17XNL_0504454.3	219	PY17X_0509900.1-p1
Py17XNL_05	535309	535358	RAP protein	Py17XNL_0504454	Py17XNL_0504454.4	50	PY17X_0509900.1-p1
Py17XNL_01	289297	289393	RAP protein	Py17XNL_0104712	Py17XNL_0104712.1	97	PY17X_0105100.1-p1
Py17XNL_10	1425707	1426195	RAP1	Py17XNL_1002380	Py17XNL_1002380.1	489	PY17X_1034500.1-p1
Py17XNL_11	234967	235492	RAP2/3"	Py17XNL_1105437	Py17XNL_1105437.1	526	PY17X_1102500.1-p1
Py17XNL_11	781800	781926	ras GTPAse	Py17XNL_1105577	Py17XNL_1105577.1	127	PY17X_1117400.1-p1
Py17XNL_04	615633	615679	Ras-like G protein	Py17XNL_0403958	Py17XNL_0403958.1	47	PY17X_0414000.1-p1
Py17XNL_10	658740	658989	RBAP46	Py17XNL_1002184	Py17XNL_1002184.1	250	PY17X_1013100.1-p1
Py17XNL_10	658740	659206	RBAP46	Py17XNL_1002184	Py17XNL_1002184.2	467	PY17X_1013100.1-p1
Py17XNL_12	1719617	1720353	RBG1	Py17XNL_1205275	Py17XNL_1205275.1	737	PY17X_1242400.1-p1
Py17XNL_10	486100	486136	RbgA	Py17XNL_1002150	Py17XNL_1002150.1	37	PY17X_1009700.1-p1
Py17XNL_14	2464146	2464458	RBM22	Py17XNL_1401459	Py17XNL_1401459.1	313	PY17X_1463700.1-p1
Py17XNL_01	496056	496432	RBM25	Py17XNL_0104764	Py17XNL_0104764.1	377	PY17X_0110300.1-p1
Py17XNL_05	334327	334715	RBM34	Py17XNL_0504411	Py17XNL_0504411.1	389	PY17X_0505300.1-p1
Py17XNL_05	334931	334944	RBM34	Py17XNL_0504411	Py17XNL_0504411.1	14	PY17X_0505300.1-p1
Py17XNL_05	335209	335757	RBM34	Py17XNL_0504411	Py17XNL_0504411.1	549	PY17X_0505300.1-p1
Py17XNL_10	1608337	1608849	RBM8A	Py17XNL_1002422	Py17XNL_1002422.1	513	PY17X_1038600.1-p1
Py17XNL_10	1608337	1608457	RBM8A	Py17XNL_1002422	Py17XNL_1002422.2	121	PY17X_1038600.1-p1
Py17XNL_08	420809	421450	RBX1	Py17XNL_0801658	Py17XNL_0801658.1	642	PY17X_0809400.1-p1
Py17XNL_08	956902	957010	RCC-PIP	Py17XNL_0801801	Py17XNL_0801801.1	109	PY17X_0824100.1-p1
Py17XNL_13	1755122	1755649	RCL1	Py17XNL_1303246	Py17XNL_1303246.1	528	PY17X_1338900.1-p1
Py17XNL_05	347857	347953	RCM1	Py17XNL_0504415	Py17XNL_0504415.1	97	PY17X_0505700.1-p1
Py17XNL_05	265687	265722	RDS3	Py17XNL_0504396	Py17XNL_0504396.1	36	PY17X_0503800.1-p1
Py17XNL_05	265687	265722	RDS3	Py17XNL_0504396	Py17XNL_0504396.2	36	PY17X_0503800.1-p1
Py17XNL_05	265687	265722	RDS3	Py17XNL_0504396	Py17XNL_0504396.3	36	PY17X_0503800.1-p1
Py17XNL_08	916411	916995	RECQ1	Py17XNL_0801788	Py17XNL_0801788.1	585	PY17X_0822800.1-p1
Py17XNL_14	378997	379455	RED-like protein	Py17XNL_1400922	Py17XNL_1400922.1	459	PY17X_1407000.1-p1
Py17XNL_12	1043346	1044378	regulator of chromosome condensation	Py17XNL_1205113	Py17XNL_1205113.1	1033	PY17X_1225300.1-p1
Py17XNL_12	1044650	1045544	regulator of chromosome condensation	Py17XNL_1205113	Py17XNL_1205113.1	895	PY17X_1225300.1-p1
Py17XNL_11	1412987	1413132	regulator of chromosome condensation	Py17XNL_1105737	Py17XNL_1105737.1	146	PY17X_1134400.1-p1
Py17XNL_10	174917	175195	regulator of chromosome condensation	Py17XNL_1002079	Py17XNL_1002079.1	279	PY17X_1002100.1-p1
Py17XNL_10	176492	177191	regulator of chromosome condensation	Py17XNL_1002079	Py17XNL_1002079.1	700	PY17X_1002100.1-p1
Py17XNL_09	699762	700338	regulator of chromosome condensation	Py17XNL_0900172	Py17XNL_0900172.1	577	PY17X_0914800.1-p1
Py17XNL_07	939406	939710	regulator of chromosome condensation	Py17XNL_0704295	Py17XNL_0704295.1	305	PY17X_0720700.1-p1
Py17XNL_12	799069	799185	regulator of initiation factor 2	Py17XNL_1205058	Py17XNL_1205058.1	117	PY17X_1219300.1-p1
Py17XNL_14	1687145	1687287	regulator of MON1-CCZ1 complex	Py17XNL_1401269	Py17XNL_1401269.1	143	PY17X_1443700.1-p1
Py17XNL_14	1687145	1687513	regulator of MON1-CCZ1 complex	Py17XNL_1401269	Py17XNL_1401269.2	369	PY17X_1443700.1-p1
Py17XNL_14	1687145	1687658	regulator of MON1-CCZ1 complex	Py17XNL_1401269	Py17XNL_1401269.3	514	PY17X_1443700.1-p1
Py17XNL_04	839026	839359	replication protein A1	Py17XNL_0404013	Py17XNL_0404013.1	334	PY17X_0419400.1-p1
Py17XNL_08	1222012	1222315	replication termination factor	Py17XNL_0801867	Py17XNL_0801867.1	304	PY17X_0831000.1-p1
Py17XNL_04	925208	925289	RER1	Py17XNL_0404030	Py17XNL_0404030.1	82	PY17X_0421100.1-p1
Py17XNL_10	812340	812541	RF1	Py17XNL_1002229	Py17XNL_1002229.2	202	PY17X_1017600.1-p1
Py17XNL_10	812340	812541	RF1	Py17XNL_1002229	Py17XNL_1002229.1	202	PY17X_1017600.1-p1
Py17XNL_08	274417	274525	RF2	Py17XNL_0801623	Py17XNL_0801623.1	109	PY17X_0805300.1-p1
Py17XNL_08	274663	274884	RF2	Py17XNL_0801623	Py17XNL_0801623.1	222	PY17X_0805300.1-p1
Py17XNL_03	612344	612584	RFC1	Py17XNL_0303732	Py17XNL_0303732.1	241	PY17X_0316700.1-p1
Py17XNL_03	579371	579847	RFC2	Py17XNL_0303721	Py17XNL_0303721.1	477	PY17X_0315200.1-p1
Py17XNL_13	1436968	1437090	RFC3	Py17XNL_1303166	Py17XNL_1303166.1	123	PY17X_1330600.1-p1
Py17XNL_13	1436968	1437090	RFC3	Py17XNL_1303166	Py17XNL_1303166.2	123	PY17X_1330600.1-p1
Py17XNL_14	2286370	2286808	RFC4	Py17XNL_1401403	Py17XNL_1401403.1	439	PY17X_1457600.1-p1
Py17XNL_14	2286370	2286808	RFC4	Py17XNL_1401403	Py17XNL_1401403.2	439	PY17X_1457600.1-p1
Py17XNL_09	1541311	1541740	RFC5	Py17XNL_0900398	Py17XNL_0900398.1	430	PY17X_0938500.1-p1
Py17XNL_12	398097	398485	rho GTPase-activating protein	Py17XNL_1204953	Py17XNL_1204953.1	389	PY17X_1208600.1-p1
Py17XNL_12	398589	399920	rho GTPase-activating protein	Py17XNL_1204953	Py17XNL_1204953.1	1332	PY17X_1208600.1-p1
Py17XNL_12	398097	398485	rho GTPase-activating protein	Py17XNL_1204953	Py17XNL_1204953.2	389	PY17X_1208600.1-p1
Py17XNL_12	398589	399920	rho GTPase-activating protein	Py17XNL_1204953	Py17XNL_1204953.2	1332	PY17X_1208600.1-p1
Py17XNL_12	401897	401998	rho GTPase-activating protein	Py17XNL_1204953	Py17XNL_1204953.3	102	PY17X_1208600.1-p1
Py17XNL_07	297787	298085	rhomboid protease ROM3	Py17XNL_0704125	Py17XNL_0704125.1	299	PY17X_0703000.1-p1
Py17XNL_07	297787	298685	rhomboid protease ROM3	Py17XNL_0704125	Py17XNL_0704125.2	899	PY17X_0703000.1-p1
Py17XNL_07	297787	298085	rhomboid protease ROM3	Py17XNL_0704125	Py17XNL_0704125.3	299	PY17X_0703000.1-p1
Py17XNL_07	297787	297856	rhomboid protease ROM3	Py17XNL_0704125	Py17XNL_0704125.4	70	PY17X_0703000.1-p1
Py17XNL_13	2622887	2624351	rhomboid protease ROM6	Py17XNL_1303470	Py17XNL_1303470.1	1465	PY17X_1363800.1-p1
Py17XNL_13	2624544	2625385	rhomboid protease ROM6	Py17XNL_1303470	Py17XNL_1303470.1	842	PY17X_1363800.1-p1
Py17XNL_10	1397691	1398190	rhomboid protease ROM8	Py17XNL_1002372	Py17XNL_1002372.1	500	PY17X_1033700.1-p1
Py17XNL_11	726110	726332	rhomboid protease ROM9	Py17XNL_1105562	Py17XNL_1105562.1	223	PY17X_1115900.1-p1
Py17XNL_11	726110	726600	rhomboid protease ROM9	Py17XNL_1105562	Py17XNL_1105562.2	491	PY17X_1115900.1-p1
Py17XNL_11	1775030	1775529	RHOP148	Py17XNL_1105825	Py17XNL_1105825.1	500	PY17X_1143600.1-p1
Py17XNL_14	182507	182632	RhopH1A	Py17XNL_1400877	Py17XNL_1400877.1	126	PY17X_1402200.1-p1
Py17XNL_08	1295759	1295850	RhopH2	Py17XNL_0801892	Py17XNL_0801892.3	92	PY17X_0833500.1-p1
Py17XNL_08	1299238	1299780	RhopH2	Py17XNL_0801892	Py17XNL_0801892.1	543	PY17X_0833500.1-p1
Py17XNL_08	1299238	1299780	RhopH2	Py17XNL_0801892	Py17XNL_0801892.2	543	PY17X_0833500.1-p1
Py17XNL_04	795471	796055	RhopH3	Py17XNL_0404007	Py17XNL_0404007.1	585	PY17X_0418800.1-p1
Py17XNL_04	796134	796169	RhopH3	Py17XNL_0404007	Py17XNL_0404007.1	36	PY17X_0418800.1-p1
Py17XNL_04	795471	796055	RhopH3	Py17XNL_0404007	Py17XNL_0404007.2	585	PY17X_0418800.1-p1
Py17XNL_04	796134	796169	RhopH3	Py17XNL_0404007	Py17XNL_0404007.2	36	PY17X_0418800.1-p1
Py17XNL_06	940512	940951	rhoptry protein	Py17XNL_0600764	Py17XNL_0600764.1	440	PY17X_0621600.1-p1
Py17XNL_11	1512547	1512863	riboflavin kinase	Py17XNL_1105762	Py17XNL_1105762.1	317	PY17X_1136900.1-p1
Py17XNL_12	486533	486862	ribonuclease	Py17XNL_1204975	Py17XNL_1204975.1	330	PY17X_1210700.1-p1
Py17XNL_12	1366677	1366797	ribonuclease	Py17XNL_1205191	Py17XNL_1205191.1	121	PY17X_1233600.1-p1
Py17XNL_12	1366911	1367051	ribonuclease	Py17XNL_1205191	Py17XNL_1205191.1	141	PY17X_1233600.1-p1
Py17XNL_12	1367077	1367688	ribonuclease	Py17XNL_1205191	Py17XNL_1205191.2	612	PY17X_1233600.1-p1
Py17XNL_07	618466	618490	ribonuclease	Py17XNL_0704208	Py17XNL_0704208.1	25	PY17X_0712000.1-p1
Py17XNL_07	621393	621730	ribonuclease	Py17XNL_0704208	Py17XNL_0704208.3	338	PY17X_0712000.1-p1
Py17XNL_07	621393	621730	ribonuclease	Py17XNL_0704208	Py17XNL_0704208.2	338	PY17X_0712000.1-p1
Py17XNL_11	1025320	1025704	ribonuclease H2 subunit A	Py17XNL_1105639	Py17XNL_1105639.1	385	PY17X_1124200.1-p1
Py17XNL_10	561202	561843	ribonuclease H2 subunit B	Py17XNL_1002166	Py17XNL_1002166.1	642	PY17X_1011300.1-p1
Py17XNL_08	800862	801370	ribonuclease H2 subunit C	Py17XNL_0801756	Py17XNL_0801756.1	509	PY17X_0819500.1-p1
Py17XNL_13	1525739	1525975	ribonuclease Z	Py17XNL_1303192	Py17XNL_1303192.2	237	PY17X_1333400.1-p1
Py17XNL_13	1526080	1526470	ribonuclease Z	Py17XNL_1303192	Py17XNL_1303192.2	391	PY17X_1333400.1-p1
Py17XNL_13	1526002	1526138	ribonuclease Z	Py17XNL_1303192	Py17XNL_1303192.1	137	PY17X_1333400.1-p1
Py17XNL_13	1526452	1526500	ribonuclease Z	Py17XNL_1303192	Py17XNL_1303192.1	49	PY17X_1333400.1-p1
Py17XNL_06	659155	659566	ribonucleoside-diphosphate reductase large subunit	Py17XNL_0600692	Py17XNL_0600692.1	412	PY17X_0614100.1-p1
Py17XNL_12	733033	733602	ribonucleoside-diphosphate reductase small chain	Py17XNL_1205040	Py17XNL_1205040.1	570	PY17X_1217400.1-p1
Py17XNL_10	1624988	1625300	ribonucleoside-diphosphate reductase small chain	Py17XNL_1002426	Py17XNL_1002426.1	313	PY17X_1039000.1-p1
Py17XNL_11	705840	707293	ribose-5-phosphate isomerase	Py17XNL_1105557	Py17XNL_1105557.1	1454	PY17X_1115400.1-p1
Py17XNL_11	707482	707575	ribose-5-phosphate isomerase	Py17XNL_1105557	Py17XNL_1105557.1	94	PY17X_1115400.1-p1
Py17XNL_11	707690	707758	ribose-5-phosphate isomerase	Py17XNL_1105557	Py17XNL_1105557.1	69	PY17X_1115400.1-p1
Py17XNL_11	707903	707945	ribose-5-phosphate isomerase	Py17XNL_1105557	Py17XNL_1105557.1	43	PY17X_1115400.1-p1
Py17XNL_11	708061	709113	ribose-5-phosphate isomerase	Py17XNL_1105557	Py17XNL_1105557.1	1053	PY17X_1115400.1-p1
Py17XNL_11	705840	706404	ribose-5-phosphate isomerase	Py17XNL_1105557	Py17XNL_1105557.2	565	PY17X_1115400.1-p1
Py17XNL_11	706500	707575	ribose-5-phosphate isomerase	Py17XNL_1105557	Py17XNL_1105557.2	1076	PY17X_1115400.1-p1
Py17XNL_11	707690	707758	ribose-5-phosphate isomerase	Py17XNL_1105557	Py17XNL_1105557.2	69	PY17X_1115400.1-p1
Py17XNL_11	707903	707945	ribose-5-phosphate isomerase	Py17XNL_1105557	Py17XNL_1105557.2	43	PY17X_1115400.1-p1
Py17XNL_11	708061	709113	ribose-5-phosphate isomerase	Py17XNL_1105557	Py17XNL_1105557.2	1053	PY17X_1115400.1-p1
Py17XNL_13	2080730	2081440	ribose-phosphate pyrophosphokinase	Py17XNL_1303328	Py17XNL_1303328.1	711	PY17X_1347700.1-p1
Py17XNL_13	2081519	2081815	ribose-phosphate pyrophosphokinase	Py17XNL_1303328	Py17XNL_1303328.1	297	PY17X_1347700.1-p1
Py17XNL_13	2081922	2081933	ribose-phosphate pyrophosphokinase	Py17XNL_1303328	Py17XNL_1303328.1	12	PY17X_1347700.1-p1
Py17XNL_13	2082023	2082123	ribose-phosphate pyrophosphokinase	Py17XNL_1303328	Py17XNL_1303328.1	101	PY17X_1347700.1-p1
Py17XNL_13	2082204	2082560	ribose-phosphate pyrophosphokinase	Py17XNL_1303328	Py17XNL_1303328.1	357	PY17X_1347700.1-p1
Py17XNL_13	2082700	2083159	ribose-phosphate pyrophosphokinase	Py17XNL_1303328	Py17XNL_1303328.1	460	PY17X_1347700.1-p1
Py17XNL_12	1594198	1594240	ribosomal large subunit pseudouridylate synthase	Py17XNL_1205249	Py17XNL_1205249.1	43	PY17X_1239500.1-p1
Py17XNL_11	1838140	1838259	ribosomal protein L1	Py17XNL_1105844	Py17XNL_1105844.1	120	PY17X_1145600.1-p1
Py17XNL_09	1552536	1552740	ribosomal protein L11	Py17XNL_0900403	Py17XNL_0900403.1	205	PY17X_0939000.1-p1
Py17XNL_03	370577	370820	ribosomal protein L12	Py17XNL_0303668	Py17XNL_0303668.1	244	PY17X_0309600.1-p1
Py17XNL_10	778961	779053	ribosomal protein L15	Py17XNL_1002218	Py17XNL_1002218.1	93	PY17X_1016500.1-p1
Py17XNL_10	796770	797274	ribosomal protein L15	Py17XNL_1002224	Py17XNL_1002224.1	505	PY17X_1017100.1-p1
Py17XNL_10	797383	798849	ribosomal protein L15	Py17XNL_1002224	Py17XNL_1002224.1	1467	PY17X_1017100.1-p1
Py17XNL_10	799249	800243	ribosomal protein L15	Py17XNL_1002224	Py17XNL_1002224.1	995	PY17X_1017100.1-p1
Py17XNL_10	1659867	1660438	ribosomal protein L16	Py17XNL_1002438	Py17XNL_1002438.1	572	PY17X_1040100.1-p1
Py17XNL_10	735405	735873	ribosomal protein L17	Py17XNL_1002205	Py17XNL_1002205.1	469	PY17X_1015200.1-p1
Py17XNL_01	492969	493159	ribosomal protein L19	Py17XNL_0104762	Py17XNL_0104762.1	191	PY17X_0110100.1-p1
Py17XNL_13	483604	483844	ribosomal protein L20	Py17XNL_1302926	Py17XNL_1302926.1	241	PY17X_1305700.1-p1
Py17XNL_13	484003	484438	ribosomal protein L20	Py17XNL_1302926	Py17XNL_1302926.1	436	PY17X_1305700.1-p1
Py17XNL_10	1005112	1005940	ribosomal protein L21	Py17XNL_1002280	Py17XNL_1002280.1	829	PY17X_1023200.1-p1
Py17XNL_10	1006149	1006216	ribosomal protein L21	Py17XNL_1002280	Py17XNL_1002280.1	68	PY17X_1023200.1-p1
Py17XNL_10	1006325	1007821	ribosomal protein L21	Py17XNL_1002280	Py17XNL_1002280.1	1497	PY17X_1023200.1-p1
Py17XNL_10	1005112	1005940	ribosomal protein L21	Py17XNL_1002280	Py17XNL_1002280.2	829	PY17X_1023200.1-p1
Py17XNL_10	1006149	1006216	ribosomal protein L21	Py17XNL_1002280	Py17XNL_1002280.2	68	PY17X_1023200.1-p1
Py17XNL_10	1006325	1007821	ribosomal protein L21	Py17XNL_1002280	Py17XNL_1002280.2	1497	PY17X_1023200.1-p1
Py17XNL_07	320527	320759	ribosomal protein L21	Py17XNL_0704129	Py17XNL_0704129.1	233	PY17X_0703500.1-p1
Py17XNL_14	2204350	2204748	ribosomal protein L23	Py17XNL_1401388	Py17XNL_1401388.1	399	PY17X_1456100.1-p1
Py17XNL_10	356617	356869	ribosomal protein L25	Py17XNL_1002115	Py17XNL_1002115.1	253	PY17X_1005800.1-p1
Py17XNL_10	356617	356790	ribosomal protein L25	Py17XNL_1002115	Py17XNL_1002115.2	174	PY17X_1005800.1-p1
Py17XNL_10	356909	357101	ribosomal protein L25	Py17XNL_1002115	Py17XNL_1002115.2	193	PY17X_1005800.1-p1
Py17XNL_04	709922	710559	ribosomal protein L27	Py17XNL_0403987	Py17XNL_0403987.1	638	PY17X_0416700.1-p1
Py17XNL_11	828847	829013	ribosomal protein L27a	Py17XNL_1105589	Py17XNL_1105589.1	167	PY17X_1118600.1-p1
Py17XNL_13	1204882	1205124	ribosomal protein L28	Py17XNL_1303102	Py17XNL_1303102.1	243	PY17X_1324100.1-p1
Py17XNL_14	1176979	1177378	ribosomal protein L33	Py17XNL_1401138	Py17XNL_1401138.1	400	PY17X_1429500.1-p1
Py17XNL_08	560116	560240	ribosomal protein L35	Py17XNL_0801688	Py17XNL_0801688.1	125	PY17X_0812500.1-p1
Py17XNL_09	1092429	1092953	ribosomal protein L37	Py17XNL_0900284	Py17XNL_0900284.1	525	PY17X_0926600.1-p1
Py17XNL_07	512507	512914	ribosomal protein L4	Py17XNL_0704180	Py17XNL_0704180.1	408	PY17X_0709000.1-p1
Py17XNL_01	271954	272060	ribosomal protein L41	Py17XNL_0104707	Py17XNL_0104707.1	107	PY17X_0104600.1-p1
Py17XNL_12	519099	519341	ribosomal protein L43	Py17XNL_1204984	Py17XNL_1204984.1	243	PY17X_1211600.1-p1
Py17XNL_11	1122279	1122634	ribosomal protein L46	Py17XNL_1105666	Py17XNL_1105666.1	356	PY17X_1127200.1-p1
Py17XNL_04	692036	692140	ribosomal protein L47	Py17XNL_0403980	Py17XNL_0403980.1	105	PY17X_0416100.1-p1
Py17XNL_13	1352054	1352390	ribosomal protein S10	Py17XNL_1303144	Py17XNL_1303144.1	337	PY17X_1328400.1-p1
Py17XNL_13	1128012	1128390	ribosomal protein S11	Py17XNL_1303083	Py17XNL_1303083.1	379	PY17X_1322100.1-p1
Py17XNL_13	860896	861197	ribosomal protein S14	Py17XNL_1303015	Py17XNL_1303015.1	302	PY17X_1314900.1-p1
Py17XNL_09	611563	612088	ribosomal protein S14	Py17XNL_0900150	Py17XNL_0900150.1	526	PY17X_0912600.1-p1
Py17XNL_14	526376	526534	ribosomal protein S15	Py17XNL_1400962	Py17XNL_1400962.1	159	PY17X_1411200.1-p1
Py17XNL_09	1706072	1706739	ribosomal protein S15	Py17XNL_0900441	Py17XNL_0900441.1	668	PY17X_0943300.1-p1
Py17XNL_12	1945057	1945196	ribosomal protein S16	Py17XNL_1205338	Py17XNL_1205338.1	140	PY17X_1249100.1-p1
Py17XNL_05	635588	635672	ribosomal protein S22	Py17XNL_0504479	Py17XNL_0504479.1	85	PY17X_0512400.1-p1
Py17XNL_10	1714704	1714850	ribosomal protein S27a	Py17XNL_1002455	Py17XNL_1002455.1	147	PY17X_1041800.1-p1
Py17XNL_13	791852	792087	ribosomal protein S29	Py17XNL_1302995	Py17XNL_1302995.1	236	PY17X_1312900.1-p1
Py17XNL_14	565321	565409	ribosomal protein S35	Py17XNL_1400976	Py17XNL_1400976.1	89	PY17X_1412600.1-p1
Py17XNL_14	921178	921684	ribosomal protein S5	Py17XNL_1401067	Py17XNL_1401067.1	507	PY17X_1421900.1-p1
Py17XNL_13	1462431	1463360	ribosomal protein S6	Py17XNL_1303174	Py17XNL_1303174.1	930	PY17X_1331600.1-p1
Py17XNL_06	844530	845016	ribosomal protein S8	Py17XNL_0600735	Py17XNL_0600735.1	487	PY17X_0618700.1-p1
Py17XNL_08	387938	388430	ribosomal protein S8e	Py17XNL_0801648	Py17XNL_0801648.1	493	PY17X_0808200.1-p1
Py17XNL_09	621425	621605	ribosomal protein S9	Py17XNL_0900154	Py17XNL_0900154.1	181	PY17X_0913000.1-p1
Py17XNL_14	488461	488864	ribosomal RNA methyltransferase	Py17XNL_1400950	Py17XNL_1400950.1	404	PY17X_1409900.1-p1
Py17XNL_08	580067	580252	ribosomal RNA methyltransferase	Py17XNL_0801694	Py17XNL_0801694.1	186	PY17X_0813100.1-p1
Py17XNL_11	1239868	1240234	ribosomal RNA-processing protein 7	Py17XNL_1105693	Py17XNL_1105693.1	367	PY17X_1129900.1-p1
Py17XNL_05	351550	351810	ribosomal silencing factor RsfS	Py17XNL_0504416	Py17XNL_0504416.1	261	PY17X_0505800.1-p1
Py17XNL_03	609788	610327	ribosome associated membrane protein RAMP4	Py17XNL_0303730	Py17XNL_0303730.1	540	PY17X_0316500.1-p1
Py17XNL_02	653888	654090	ribosome biogenesis protein BRX1	Py17XNL_0202714	Py17XNL_0202714.1	203	PY17X_0214900.1-p1
Py17XNL_11	1813260	1813513	ribosome biogenesis protein MRT4	Py17XNL_1105837	Py17XNL_1105837.1	254	PY17X_1144800.1-p1
Py17XNL_05	665942	666222	ribosome biogenesis protein RPF2	Py17XNL_0504491	Py17XNL_0504491.1	281	PY17X_0513600.1-p1
Py17XNL_10	1410037	1410548	ribosome maturation protein SBDS	Py17XNL_1002375	Py17XNL_1002375.1	512	PY17X_1034000.1-p1
Py17XNL_10	1410037	1410548	ribosome maturation protein SBDS	Py17XNL_1002375	Py17XNL_1002375.2	512	PY17X_1034000.1-p1
Py17XNL_14	2265025	2265417	ribosome-binding factor A	Py17XNL_1401399	Py17XNL_1401399.1	393	PY17X_1457200.1-p1
Py17XNL_12	274858	275100	ribosome-binding factor A	Py17XNL_1204917	Py17XNL_1204917.1	243	PY17X_1204700.1-p1
Py17XNL_14	1442214	1442520	ribulose-phosphate 3-epimerase	Py17XNL_1401210	Py17XNL_1401210.1	307	PY17X_1437500.1-p1
Py17XNL_05	768559	769096	RimM	Py17XNL_0504524	Py17XNL_0504524.1	538	PY17X_0516900.1-p1
Py17XNL_05	768749	769463	RimM	Py17XNL_0504524	Py17XNL_0504524.2	715	PY17X_0516900.1-p1
Py17XNL_13	2276914	2277357	RING zinc finger protein	Py17XNL_1303382	Py17XNL_1303382.1	444	PY17X_1353700.1-p1
Py17XNL_12	407556	407900	RING zinc finger protein	Py17XNL_1204954	Py17XNL_1204954.1	345	PY17X_1208700.1-p1
Py17XNL_12	578360	578972	RING zinc finger protein	Py17XNL_1205003	Py17XNL_1205003.1	613	PY17X_1213600.1-p1
Py17XNL_12	1887447	1888072	RING zinc finger protein	Py17XNL_1205324	Py17XNL_1205324.1	626	PY17X_1247800.1-p1
Py17XNL_12	1887447	1888072	RING zinc finger protein	Py17XNL_1205324	Py17XNL_1205324.2	626	PY17X_1247800.1-p1
Py17XNL_10	1621418	1622327	RING zinc finger protein	Py17XNL_1002425	Py17XNL_1002425.1	910	PY17X_1038900.1-p1
Py17XNL_10	1622637	1623360	RING zinc finger protein	Py17XNL_1002425	Py17XNL_1002425.1	724	PY17X_1038900.1-p1
Py17XNL_09	1106559	1106921	RING zinc finger protein	Py17XNL_0900288	Py17XNL_0900288.1	363	PY17X_0927000.1-p1
Py17XNL_09	1107096	1107630	RING zinc finger protein	Py17XNL_0900288	Py17XNL_0900288.1	535	PY17X_0927000.1-p1
Py17XNL_05	660329	660742	RING zinc finger protein	Py17XNL_0504489	Py17XNL_0504489.1	414	PY17X_0513400.1-p1
Py17XNL_03	476707	477595	RING zinc finger protein	Py17XNL_0303693	Py17XNL_0303693.1	889	PY17X_0312400.1-p1
Py17XNL_03	476707	477595	RING zinc finger protein	Py17XNL_0303693	Py17XNL_0303693.2	889	PY17X_0312400.1-p1
Py17XNL_03	476707	477409	RING zinc finger protein	Py17XNL_0303693	Py17XNL_0303693.3	703	PY17X_0312400.1-p1
Py17XNL_02	625912	626152	RING zinc finger protein	Py17XNL_0202707	Py17XNL_0202707.1	241	PY17X_0214100.1-p1
Py17XNL_02	626270	626480	RING zinc finger protein	Py17XNL_0202707	Py17XNL_0202707.1	211	PY17X_0214100.1-p1
Py17XNL_02	626189	626480	RING zinc finger protein	Py17XNL_0202707	Py17XNL_0202707.2	292	PY17X_0214100.1-p1
Py17XNL_01	374577	374974	RING zinc finger protein	Py17XNL_0104734	Py17XNL_0104734.1	398	PY17X_0107300.1-p1
Py17XNL_01	374577	374974	RING zinc finger protein	Py17XNL_0104734	Py17XNL_0104734.2	398	PY17X_0107300.1-p1
Py17XNL_01	374577	374974	RING zinc finger protein	Py17XNL_0104734	Py17XNL_0104734.3	398	PY17X_0107300.1-p1
Py17XNL_14	1885484	1885858	RIO1	Py17XNL_1401312	Py17XNL_1401312.1	375	PY17X_1448100.1-p1
Py17XNL_05	977257	977492	RIO2	Py17XNL_0504579	Py17XNL_0504579.1	236	PY17X_0522800.1-p1
Py17XNL_12	766540	766792	RIPR	Py17XNL_1205049	Py17XNL_1205049.1	253	PY17X_1218300.1-p1
Py17XNL_14	1437507	1438023	RKIP	Py17XNL_1401209	Py17XNL_1401209.1	517	PY17X_1437300.1-p1
Py17XNL_10	1569487	1570113	RlmN	Py17XNL_1002412	Py17XNL_1002412.1	627	PY17X_1037700.1-p1
Py17XNL_12	721985	722372	RMI1 domain-containing protein	Py17XNL_1205036	Py17XNL_1205036.1	388	PY17X_1217000.1-p1
Py17XNL_09	753895	754164	RNA (uracil-5-)methyltransferase	Py17XNL_0900185	Py17XNL_0900185.1	270	PY17X_0916100.1-p1
Py17XNL_08	308817	309341	RNA helicase	Py17XNL_0801631	Py17XNL_0801631.1	525	PY17X_0806000.1-p1
Py17XNL_12	1766977	1767247	RNA methyltransferase	Py17XNL_1205287	Py17XNL_1205287.1	271	PY17X_1243600.1-p1
Py17XNL_11	964091	964173	RNA methyltransferase	Py17XNL_1105626	Py17XNL_1105626.1	83	PY17X_1122800.1-p1
Py17XNL_10	683470	683493	RNA methyltransferase	Py17XNL_1002191	Py17XNL_1002191.1	24	PY17X_1013900.1-p1
Py17XNL_10	683480	683833	RNA methyltransferase	Py17XNL_1002191	Py17XNL_1002191.2	354	PY17X_1013900.1-p1
Py17XNL_05	738313	738722	RNA methyltransferase	Py17XNL_0504512	Py17XNL_0504512.1	410	PY17X_0515700.1-p1
Py17XNL_11	507990	508431	RNA polymerase I	Py17XNL_1105510	Py17XNL_1105510.1	442	PY17X_1110100.1-p1
Py17XNL_11	507990	508177	RNA polymerase I	Py17XNL_1105510	Py17XNL_1105510.2	188	PY17X_1110100.1-p1
Py17XNL_11	507990	508431	RNA polymerase I	Py17XNL_1105510	Py17XNL_1105510.3	442	PY17X_1110100.1-p1
Py17XNL_05	796509	796699	RNA polymerase II-associated protein 1	Py17XNL_0504533	Py17XNL_0504533.1	191	PY17X_0517800.1-p1
Py17XNL_14	1765669	1765978	RNA pseudouridylate synthase	Py17XNL_1401283	Py17XNL_1401283.1	310	PY17X_1445100.1-p1
Py17XNL_14	1784471	1784518	RNA pseudouridylate synthase	Py17XNL_1401289	Py17XNL_1401289.1	48	PY17X_1445700.1-p1
Py17XNL_11	624002	624453	RNA pseudouridylate synthase	Py17XNL_1105529	Py17XNL_1105529.1	452	PY17X_1112200.1-p1
Py17XNL_09	1500327	1500601	RNA transcription	Py17XNL_0900387	Py17XNL_0900387.1	275	PY17X_0937100.1-p1
Py17XNL_14	518691	519467	RNA-binding protein	Py17XNL_1400960	Py17XNL_1400960.1	777	PY17X_1411000.1-p1
Py17XNL_14	873051	873153	RNA-binding protein	Py17XNL_1401057	Py17XNL_1401057.1	103	PY17X_1420900.1-p1
Py17XNL_14	873051	873581	RNA-binding protein	Py17XNL_1401057	Py17XNL_1401057.2	531	PY17X_1420900.1-p1
Py17XNL_14	1076432	1076568	RNA-binding protein	Py17XNL_1401114	Py17XNL_1401114.1	137	PY17X_1427000.1-p1
Py17XNL_14	1100805	1101012	RNA-binding protein	Py17XNL_1401120	Py17XNL_1401120.1	208	PY17X_1427700.1-p1
Py17XNL_14	1101122	1101406	RNA-binding protein	Py17XNL_1401120	Py17XNL_1401120.1	285	PY17X_1427700.1-p1
Py17XNL_14	1100805	1101117	RNA-binding protein	Py17XNL_1401120	Py17XNL_1401120.2	313	PY17X_1427700.1-p1
Py17XNL_14	2268185	2268796	RNA-binding protein	Py17XNL_1401400	Py17XNL_1401400.1	612	PY17X_1457300.1-p1
Py17XNL_14	2360910	2361048	RNA-binding protein	Py17XNL_1401425	Py17XNL_1401425.1	139	PY17X_1460200.1-p1
Py17XNL_13	801887	802587	RNA-binding protein	Py17XNL_1302998	Py17XNL_1302998.1	701	PY17X_1313200.1-p1
Py17XNL_13	1110947	1111608	RNA-binding protein	Py17XNL_1303078	Py17XNL_1303078.1	662	PY17X_1321500.1-p1
Py17XNL_13	1111726	1111841	RNA-binding protein	Py17XNL_1303078	Py17XNL_1303078.1	116	PY17X_1321500.1-p1
Py17XNL_13	1111958	1112185	RNA-binding protein	Py17XNL_1303078	Py17XNL_1303078.1	228	PY17X_1321500.1-p1
Py17XNL_13	2014196	2014614	RNA-binding protein	Py17XNL_1303313	Py17XNL_1303313.1	419	PY17X_1346200.1-p1
Py17XNL_13	2197502	2197667	RNA-binding protein	Py17XNL_1303355	Py17XNL_1303355.1	166	PY17X_1350600.1-p1
Py17XNL_13	2197502	2197667	RNA-binding protein	Py17XNL_1303355	Py17XNL_1303355.2	166	PY17X_1350600.1-p1
Py17XNL_12	322227	322516	RNA-binding protein	Py17XNL_1204928	Py17XNL_1204928.1	290	PY17X_1205800.1-p1
Py17XNL_10	1610207	1610518	RNA-binding protein	Py17XNL_1002423	Py17XNL_1002423.1	312	PY17X_1038700.1-p1
Py17XNL_09	541295	541509	RNA-binding protein	Py17XNL_0900136	Py17XNL_0900136.1	215	PY17X_0911200.1-p1
Py17XNL_09	811650	811808	RNA-binding protein	Py17XNL_0900201	Py17XNL_0900201.1	159	PY17X_0917800.1-p1
Py17XNL_09	1557607	1558078	RNA-binding protein	Py17XNL_0900405	Py17XNL_0900405.4	472	PY17X_0939200.1-p1
Py17XNL_09	1557607	1558078	RNA-binding protein	Py17XNL_0900405	Py17XNL_0900405.2	472	PY17X_0939200.1-p1
Py17XNL_09	1561767	1561986	RNA-binding protein	Py17XNL_0900405	Py17XNL_0900405.1	220	PY17X_0939200.1-p1
Py17XNL_09	1562217	1562263	RNA-binding protein	Py17XNL_0900405	Py17XNL_0900405.3	47	PY17X_0939200.1-p1
Py17XNL_08	405827	406523	RNA-binding protein	Py17XNL_0801654	Py17XNL_0801654.1	697	PY17X_0809000.1-p1
Py17XNL_08	1250441	1251015	RNA-binding protein	Py17XNL_0801874	Py17XNL_0801874.1	575	PY17X_0831700.1-p1
Py17XNL_08	1289327	1289980	RNA-binding protein	Py17XNL_0801890	Py17XNL_0801890.1	654	PY17X_0833300.1-p1
Py17XNL_08	1289101	1289980	RNA-binding protein	Py17XNL_0801890	Py17XNL_0801890.2	880	PY17X_0833300.1-p1
Py17XNL_07	472744	473170	RNA-binding protein	Py17XNL_0704167	Py17XNL_0704167.1	427	PY17X_0707700.1-p1
Py17XNL_07	578066	578440	RNA-binding protein	Py17XNL_0704198	Py17XNL_0704198.1	375	PY17X_0710900.1-p1
Py17XNL_07	577756	578440	RNA-binding protein	Py17XNL_0704198	Py17XNL_0704198.2	685	PY17X_0710900.1-p1
Py17XNL_07	577474	578440	RNA-binding protein	Py17XNL_0704198	Py17XNL_0704198.3	967	PY17X_0710900.1-p1
Py17XNL_07	779977	780009	RNA-binding protein	Py17XNL_0704253	Py17XNL_0704253.1	33	PY17X_0716700.1-p1
Py17XNL_07	779977	780337	RNA-binding protein	Py17XNL_0704253	Py17XNL_0704253.2	361	PY17X_0716700.1-p1
Py17XNL_07	779977	780337	RNA-binding protein	Py17XNL_0704253	Py17XNL_0704253.3	361	PY17X_0716700.1-p1
Py17XNL_07	816507	818387	RNA-binding protein	Py17XNL_0704267	Py17XNL_0704267.2	1881	PY17X_0718100.1-p1
Py17XNL_07	818127	818443	RNA-binding protein	Py17XNL_0704267	Py17XNL_0704267.1	317	PY17X_0718100.1-p1
Py17XNL_07	818587	818650	RNA-binding protein	Py17XNL_0704267	Py17XNL_0704267.1	64	PY17X_0718100.1-p1
Py17XNL_07	818761	819498	RNA-binding protein	Py17XNL_0704267	Py17XNL_0704267.1	738	PY17X_0718100.1-p1
Py17XNL_06	441443	441786	RNA-binding protein	Py17XNL_0600641	Py17XNL_0600641.1	344	PY17X_0608500.1-p1
Py17XNL_06	737366	737411	RNA-binding protein	Py17XNL_0600714	Py17XNL_0600714.1	46	PY17X_0616400.1-p1
Py17XNL_06	737548	737656	RNA-binding protein	Py17XNL_0600714	Py17XNL_0600714.1	109	PY17X_0616400.1-p1
Py17XNL_06	1005068	1005307	RNA-binding protein	Py17XNL_0600788	Py17XNL_0600788.1	240	PY17X_0624100.1-p1
Py17XNL_05	529309	529877	RNA-binding protein	Py17XNL_0504450	Py17XNL_0504450.1	569	PY17X_0509500.1-p1
Py17XNL_04	247907	248392	RNA-binding protein	Py17XNL_0403864	Py17XNL_0403864.1	486	PY17X_0403600.1-p1
Py17XNL_03	156540	156660	RNA-binding protein	Py17XNL_0303615	Py17XNL_0303615.1	121	PY17X_0304000.1-p1
Py17XNL_02	632637	632872	RNA-binding protein	Py17XNL_0202710	Py17XNL_0202710.1	236	PY17X_0214400.1-p1
Py17XNL_02	632637	633192	RNA-binding protein	Py17XNL_0202710	Py17XNL_0202710.2	556	PY17X_0214400.1-p1
Py17XNL_02	632637	632872	RNA-binding protein	Py17XNL_0202710	Py17XNL_0202710.3	236	PY17X_0214400.1-p1
Py17XNL_01	217997	218756	RNA-binding protein	Py17XNL_0104695	Py17XNL_0104695.1	760	PY17X_0103500.1-p1
Py17XNL_01	302392	302910	RNA-binding protein	Py17XNL_0104715	Py17XNL_0104715.1	519	PY17X_0105400.1-p1
Py17XNL_01	339808	340580	RNA-binding protein	Py17XNL_0104725	Py17XNL_0104725.1	773	PY17X_0106400.1-p1
Py17XNL_07	941609	941890	RNA-binding protein NOB1	Py17XNL_0704296	Py17XNL_0704296.1	282	PY17X_0720800.1-p1
Py17XNL_10	1253217	1253293	RNA-binding protein Nova-1	Py17XNL_1002335	Py17XNL_1002335.1	77	PY17X_1029800.1-p1
Py17XNL_09	844968	845288	RNA-binding protein s1	Py17XNL_0900210	Py17XNL_0900210.1	321	PY17X_0918800.1-p1
Py17XNL_04	762155	762509	RNaseII	Py17XNL_0404000	Py17XNL_0404000.1	355	PY17X_0418100.1-p1
Py17XNL_04	650546	650586	RNF1	Py17XNL_0403972	Py17XNL_0403972.1	41	PY17X_0415300.1-p1
Py17XNL_11	1131381	1131716	RNF5	Py17XNL_1105669	Py17XNL_1105669.1	336	PY17X_1127500.1-p1
Py17XNL_12	397875	398165	roadblock/LC7 domain-containing protein	Py17XNL_1205373	Py17XNL_1205373.1	291	PY17X_1208500.1-p1
Py17XNL_05	389347	389679	ROK1	Py17XNL_0504426	Py17XNL_0504426.1	333	PY17X_0506800.1-p1
Py17XNL_09	1438087	1438557	ROM1	Py17XNL_0900371	Py17XNL_0900371.1	471	PY17X_0935500.1-p1
Py17XNL_09	1438087	1438557	ROM1	Py17XNL_0900371	Py17XNL_0900371.2	471	PY17X_0935500.1-p1
Py17XNL_11	413447	413936	ROM4	Py17XNL_1105486	Py17XNL_1105486.1	490	PY17X_1107600.1-p1
Py17XNL_11	1481367	1481605	ROM7	Py17XNL_1105754	Py17XNL_1105754.1	239	PY17X_1136100.1-p1
Py17XNL_11	1328792	1329030	ROMO1	Py17XNL_1105712	Py17XNL_1105712.1	239	PY17X_1131700.1-p1
Py17XNL_13	1458314	1458592	RON11	Py17XNL_1303172	Py17XNL_1303172.2	279	PY17X_1331500.1-p1
Py17XNL_13	1458682	1458880	RON11	Py17XNL_1303172	Py17XNL_1303172.2	199	PY17X_1331500.1-p1
Py17XNL_13	1459340	1459720	RON11	Py17XNL_1303172	Py17XNL_1303172.1	381	PY17X_1331500.1-p1
Py17XNL_13	1460936	1461680	RON11	Py17XNL_1303173	Py17XNL_1303173.1	745	PY17X_1331500.1-p1
Py17XNL_13	1461167	1461680	RON11	Py17XNL_1303173	Py17XNL_1303173.2	514	PY17X_1331500.1-p1
Py17XNL_05	221537	221963	RON12	Py17XNL_0504382	Py17XNL_0504382.1	427	PY17X_0502400.1-p1
Py17XNL_13	1035201	1035705	RON2	Py17XNL_1303059	Py17XNL_1303059.1	505	PY17X_1319500.1-p1
Py17XNL_14	2591957	2592444	RON3	Py17XNL_1401495	Py17XNL_1401495.1	488	PY17X_1467600.1-p1
Py17XNL_09	1389183	1389440	RON4	Py17XNL_0900356	Py17XNL_0900356.1	258	PY17X_0934000.1-p1
Py17XNL_07	673569	674150	RON5	Py17XNL_0704220	Py17XNL_0704220.1	582	PY17X_0713300.1-p1
Py17XNL_07	673569	674150	RON5	Py17XNL_0704220	Py17XNL_0704220.2	582	PY17X_0713300.1-p1
Py17XNL_07	673569	674150	RON5	Py17XNL_0704220	Py17XNL_0704220.3	582	PY17X_0713300.1-p1
Py17XNL_03	472849	473100	RON6	Py17XNL_0303691	Py17XNL_0303691.1	252	PY17X_0312200.1-p1
Py17XNL_01	591546	591948	ROP14	Py17XNL_0104786	Py17XNL_0104786.1	403	PY17X_0113200.1-p1
Py17XNL_03	79357	79570	ROPE	Py17XNL_0303595	Py17XNL_0303595.1	214	PY17X_0301500.1-p1
Py17XNL_10	456440	456802	RPA1	Py17XNL_1002143	Py17XNL_1002143.1	363	PY17X_1008600.1-p1
Py17XNL_09	716746	717058	RPA2	Py17XNL_0900177	Py17XNL_0900177.1	313	PY17X_0915300.1-p1
Py17XNL_13	649754	650194	RPA3	Py17XNL_1302965	Py17XNL_1302965.1	441	PY17X_1309800.1-p1
Py17XNL_13	649754	649927	RPA3	Py17XNL_1302965	Py17XNL_1302965.2	174	PY17X_1309800.1-p1
Py17XNL_08	1417647	1418436	RPA3	Py17XNL_0801926	Py17XNL_0801926.1	790	PY17X_1309800.1-p1
Py17XNL_08	461997	462410	RPB1	Py17XNL_0801666	Py17XNL_0801666.1	414	PY17X_0810200.1-p1
Py17XNL_08	393277	393776	RPB10	Py17XNL_0801650	Py17XNL_0801650.1	500	PY17X_0808500.1-p1
Py17XNL_14	313891	314610	RPB11	Py17XNL_1400903	Py17XNL_1400903.1	720	PY17X_1405100.1-p1
Py17XNL_03	496004	496037	RPB2	Py17XNL_0303698	Py17XNL_0303698.1	34	PY17X_0312900.1-p1
Py17XNL_08	1075492	1075915	RPB3	Py17XNL_0801831	Py17XNL_0801831.1	424	PY17X_0827200.1-p1
Py17XNL_11	1727270	1727417	RPB5	Py17XNL_1105811	Py17XNL_1105811.1	148	PY17X_1142000.1-p1
Py17XNL_04	275137	275756	RPB6	Py17XNL_0403869	Py17XNL_0403869.1	620	PY17X_0404100.1-p1
Py17XNL_05	640039	640150	RPB7	Py17XNL_0504481	Py17XNL_0504481.1	112	PY17X_0512600.1-p1
Py17XNL_05	640039	640667	RPB7	Py17XNL_0504481	Py17XNL_0504481.2	629	PY17X_0512600.1-p1
Py17XNL_14	1262207	1262397	RPB8	Py17XNL_1401158	Py17XNL_1401158.1	191	PY17X_1431700.1-p1
Py17XNL_14	1262237	1262705	RPB8	Py17XNL_1401158	Py17XNL_1401158.2	469	PY17X_1431700.1-p1
Py17XNL_02	269383	269520	RPB9	Py17XNL_0202617	Py17XNL_0202617.1	138	PY17X_0204700.1-p1
Py17XNL_06	402877	403013	RPC2	Py17XNL_0600634	Py17XNL_0600634.1	137	PY17X_0607700.1-p1
Py17XNL_09	1756179	1756315	RPC25	Py17XNL_0900455	Py17XNL_0900455.1	137	PY17X_0944700.1-p1
Py17XNL_10	1015502	1015819	RPC34	Py17XNL_1002283	Py17XNL_1002283.1	318	PY17X_1023800.1-p1
Py17XNL_10	1016781	1016801	RPC34	Py17XNL_1002283	Py17XNL_1002283.1	21	PY17X_1023800.1-p1
Py17XNL_10	1017016	1018331	RPC34	Py17XNL_1002283	Py17XNL_1002283.1	1316	PY17X_1023800.1-p1
Py17XNL_09	376885	377260	RPC40	Py17XNL_0900097	Py17XNL_0900097.1	376	PY17X_0907100.1-p1
Py17XNL_08	1021972	1022202	RPF1	Py17XNL_0801819	g1819.1	231	PY17X_0826000.1-p1
Py17XNL_08	1021972	1022626	RPF1	Py17XNL_0801819	g1819.2	655	PY17X_0826000.1-p1
Py17XNL_08	1021972	1022997	RPF1	Py17XNL_0801819	g1819.3	1026	PY17X_0826000.1-p1
Py17XNL_12	1023264	1023544	RPL1	Py17XNL_1205107	Py17XNL_1205107.1	281	PY17X_1224700.1-p1
Py17XNL_06	540304	540456	RPL1	Py17XNL_0600663	Py17XNL_0600663.1	153	PY17X_0610900.1-p1
Py17XNL_API	10757	11055	RPL2	Py17XNL_API02804	Py17XNL_API02804.1	299	PY17X_API02800.1-p1
Py17XNL_12	1440077	1440413	RPL2	Py17XNL_1205206	Py17XNL_1205206.1	337	PY17X_1235100.1-p1
Py17XNL_10	907582	908371	RPL21	Py17XNL_1002253	Py17XNL_1002253.1	790	PY17X_1020100.1-p1
Py17XNL_13	1622637	1622656	RPL22	Py17XNL_1303211	Py17XNL_1303211.1	20	PY17X_1335400.1-p1
Py17XNL_13	1900616	1900746	RPL23	Py17XNL_1303287	Py17XNL_1303287.1	131	PY17X_1343300.1-p1
Py17XNL_13	1900616	1900746	RPL23	Py17XNL_1303287	Py17XNL_1303287.2	131	PY17X_1343300.1-p1
Py17XNL_13	1345537	1345597	RPL27	Py17XNL_1303142	Py17XNL_1303142.1	61	PY17X_1328200.1-p1
Py17XNL_05	840236	840392	RPL27	Py17XNL_0504545	Py17XNL_0504545.1	157	PY17X_0519100.1-p1
Py17XNL_13	1332307	1332647	RPL29	Py17XNL_1303138	Py17XNL_1303138.1	341	PY17X_1327800.1-p1
Py17XNL_05	647369	647746	RPL3	Py17XNL_0504485	Py17XNL_0504485.1	378	PY17X_0513000.1-p1
Py17XNL_11	296677	296792	RPL31	Py17XNL_1105457	Py17XNL_1105457.1	116	PY17X_1104500.1-p1
Py17XNL_04	874546	874674	RPL32	Py17XNL_0404022	Py17XNL_0404022.1	129	PY17X_0420300.1-p1
Py17XNL_12	1015881	1015995	RPL34	Py17XNL_1205104	Py17XNL_1205104.1	115	PY17X_1224400.1-p1
Py17XNL_09	1054859	1055022	RPL35	Py17XNL_0900272	Py17XNL_0900272.1	164	PY17X_0925400.1-p1
Py17XNL_09	1577807	1577995	RPL36	Py17XNL_0900410	Py17XNL_0900410.1	189	PY17X_0939700.1-p1
Py17XNL_08	332137	332517	RPL37	Py17XNL_0801636	Py17XNL_0801636.1	381	PY17X_0806700.1-p1
Py17XNL_09	874599	874818	RPL38	Py17XNL_0900218	Py17XNL_0900218.1	220	PY17X_0919800.1-p1
Py17XNL_11	418777	419454	RPL4	Py17XNL_1105487	Py17XNL_1105487.1	678	PY17X_1107800.1-p1
Py17XNL_13	2381624	2381793	RPL6	Py17XNL_1303414	Py17XNL_1303414.1	170	PY17X_1357100.1-p1
Py17XNL_03	162547	162710	RPN1	Py17XNL_0303617	Py17XNL_0303617.1	164	PY17X_0304200.1-p1
Py17XNL_12	1069042	1069284	RPN10	Py17XNL_1205120	Py17XNL_1205120.1	243	PY17X_1226100.1-p1
Py17XNL_11	1828880	1829383	RPN11	Py17XNL_1105841	Py17XNL_1105841.1	504	PY17X_1145300.1-p1
Py17XNL_04	588457	588659	RPN12	Py17XNL_0403949	Py17XNL_0403949.1	203	PY17X_0412800.1-p1
Py17XNL_10	1305926	1306260	RPN13	Py17XNL_1002348	Py17XNL_1002348.1	335	PY17X_1031100.1-p1
Py17XNL_10	1305926	1306260	RPN13	Py17XNL_1002348	Py17XNL_1002348.2	335	PY17X_1031100.1-p1
Py17XNL_10	1305926	1306260	RPN13	Py17XNL_1002348	Py17XNL_1002348.3	335	PY17X_1031100.1-p1
Py17XNL_13	1590140	1590750	RPN2	Py17XNL_1303201	Py17XNL_1303201.1	611	PY17X_1334400.1-p1
Py17XNL_13	1589941	1590750	RPN2	Py17XNL_1303201	Py17XNL_1303201.2	810	PY17X_1334400.1-p1
Py17XNL_13	1590358	1590750	RPN2	Py17XNL_1303201	Py17XNL_1303201.3	393	PY17X_1334400.1-p1
Py17XNL_13	2381116	2381617	RPN3	Py17XNL_1303413	Py17XNL_1303413.1	502	PY17X_1357000.1-p1
Py17XNL_05	247860	248300	RPN5	Py17XNL_0504390	Py17XNL_0504390.1	441	PY17X_0503200.1-p1
Py17XNL_10	1721103	1721440	RPN6	Py17XNL_1002457	Py17XNL_1002457.1	338	PY17X_1042100.1-p1
Py17XNL_09	904215	904678	RPN7	Py17XNL_0900227	Py17XNL_0900227.1	464	PY17X_0920700.1-p1
Py17XNL_08	730465	730920	RPN8	Py17XNL_0801734	Py17XNL_0801734.1	456	PY17X_0817200.1-p1
Py17XNL_05	734696	734942	RPN9	Py17XNL_0504510	Py17XNL_0504510.1	247	PY17X_0515500.1-p1
Py17XNL_11	934987	935664	RPP1	Py17XNL_1105617	Py17XNL_1105617.1	678	PY17X_1121800.1-p1
Py17XNL_13	2060620	2061199	RPR2	Py17XNL_1303322	Py17XNL_1303322.1	580	PY17X_1347100.1-p1
Py17XNL_06	880817	880901	RPS10	Py17XNL_0600747	Py17XNL_0600747.2	85	PY17X_0619900.1-p1
Py17XNL_06	880817	880901	RPS10	Py17XNL_0600747	Py17XNL_0600747.1	85	PY17X_0619900.1-p1
Py17XNL_12	1408327	1408510	RPS11	Py17XNL_1205199	Py17XNL_1205199.1	184	PY17X_1234400.1-p1
Py17XNL_08	490257	490363	RPS11	Py17XNL_0801672	Py17XNL_0801672.1	107	PY17X_0810800.1-p1
Py17XNL_08	490257	490363	RPS11	Py17XNL_0801672	Py17XNL_0801672.2	107	PY17X_0810800.1-p1
Py17XNL_API	6227	6305	rps12	Py17XNL_API02803	Py17XNL_API02803.1	79	PY17X_API01600.1-p1
Py17XNL_04	399657	399997	RPS12	Py17XNL_0403902	Py17XNL_0403902.1	341	PY17X_0407700.1-p1
Py17XNL_11	1497688	1497840	RPS15	Py17XNL_1105759	Py17XNL_1105759.1	153	PY17X_1136600.1-p1
Py17XNL_09	1017319	1017722	RPS18	Py17XNL_0900259	Py17XNL_0900259.1	404	PY17X_0924100.1-p1
Py17XNL_14	769681	769904	RPS19	Py17XNL_1401029	Py17XNL_1401029.1	224	PY17X_1418000.1-p1
Py17XNL_14	769681	769904	RPS19	Py17XNL_1401029	Py17XNL_1401029.2	224	PY17X_1418000.1-p1
Py17XNL_05	1040331	1040402	RPS19	Py17XNL_0504592	Py17XNL_0504592.1	72	PY17X_0524200.1-p1
Py17XNL_05	1040331	1040402	RPS19	Py17XNL_0504592	Py17XNL_0504592.2	72	PY17X_0524200.1-p1
Py17XNL_05	621245	621912	RPS2	Py17XNL_0504475	Py17XNL_0504475.1	668	PY17X_0512000.1-p1
Py17XNL_05	621245	621912	RPS2	Py17XNL_0504475	Py17XNL_0504475.2	668	PY17X_0512000.1-p1
Py17XNL_09	356427	356645	RPS21	Py17XNL_0900090	Py17XNL_0900090.1	219	PY17X_0906400.1-p1
Py17XNL_12	1519867	1520369	RPS24	Py17XNL_1205231	Py17XNL_1205231.1	503	PY17X_1237600.1-p1
Py17XNL_03	574253	574427	RPS26	Py17XNL_0303719	Py17XNL_0303719.1	175	PY17X_0315000.1-p1
Py17XNL_14	427502	427760	RPS27	Py17XNL_1400937	Py17XNL_1400937.1	259	PY17X_1408500.1-p1
Py17XNL_12	780755	780842	RPS3A	Py17XNL_1205053	Py17XNL_1205053.1	88	PY17X_1218800.1-p1
Py17XNL_12	780755	780842	RPS3A	Py17XNL_1205053	Py17XNL_1205053.2	88	PY17X_1218800.1-p1
Py17XNL_09	1728127	1728595	RPS4	Py17XNL_0900448	Py17XNL_0900448.1	469	PY17X_0944000.1-p1
Py17XNL_09	1728127	1728595	RPS4	Py17XNL_0900448	Py17XNL_0900448.2	469	PY17X_0944000.1-p1
Py17XNL_08	1406757	1407147	RPS6	Py17XNL_0801923	Py17XNL_0801923.1	391	PY17X_0836800.1-p1
Py17XNL_12	1550288	1550760	RPS9	Py17XNL_1205236	Py17XNL_1205236.1	473	PY17X_1238200.1-p1
Py17XNL_12	1550288	1550760	RPS9	Py17XNL_1205236	Py17XNL_1205236.2	473	PY17X_1238200.1-p1
Py17XNL_14	539041	539509	RPT1	Py17XNL_1400968	Py17XNL_1400968.1	469	PY17X_1411800.1-p1
Py17XNL_14	539041	539509	RPT1	Py17XNL_1400968	Py17XNL_1400968.2	469	PY17X_1411800.1-p1
Py17XNL_07	745967	746291	RPT3	Py17XNL_0704244	Py17XNL_0704244.1	325	PY17X_0715800.1-p1
Py17XNL_07	745967	746291	RPT3	Py17XNL_0704244	Py17XNL_0704244.2	325	PY17X_0715800.1-p1
Py17XNL_14	363917	364157	RPT4	Py17XNL_1400918	Py17XNL_1400918.1	241	PY17X_1406600.1-p1
Py17XNL_09	866795	867278	RPT5	Py17XNL_0900216	Py17XNL_0900216.1	484	PY17X_0919400.1-p1
Py17XNL_14	2485575	2485720	RPT6	Py17XNL_1401466	Py17XNL_1401466.1	146	PY17X_1464400.1-p1
Py17XNL_07	724428	724770	RRB1	Py17XNL_0704236	Py17XNL_0704236.1	343	PY17X_0715000.1-p1
Py17XNL_03	251454	251800	RRF1	Py17XNL_0303637	Py17XNL_0303637.1	347	PY17X_0306300.1-p1
Py17XNL_05	1001320	1001402	RRF2	Py17XNL_0504583	Py17XNL_0504583.1	83	PY17X_0523200.1-p1
Py17XNL_11	1550507	1550955	RRM1	Py17XNL_1105771	Py17XNL_1105771.1	449	PY17X_1137800.1-p1
Py17XNL_11	1550507	1550955	RRM1	Py17XNL_1105771	Py17XNL_1105771.2	449	PY17X_1137800.1-p1
Py17XNL_10	783430	783741	rRNA (adenosine-2'-O-)-methyltransferase	Py17XNL_1002221	Py17XNL_1002221.1	312	PY17X_1016800.1-p1
Py17XNL_03	585974	586812	rRNA methyltransferase	Py17XNL_0303724	Py17XNL_0303724.1	839	PY17X_0315500.1-p1
Py17XNL_03	585974	586812	rRNA methyltransferase	Py17XNL_0303724	Py17XNL_0303724.2	839	PY17X_0315500.1-p1
Py17XNL_14	1655227	1655525	rRNA-processing protein	Py17XNL_1401260	Py17XNL_1401260.1	299	PY17X_1442800.1-p1
Py17XNL_02	284103	284700	RRP36	Py17XNL_0202623	Py17XNL_0202623.1	598	PY17X_0205300.1-p1
Py17XNL_10	480405	480583	RRP4	Py17XNL_1002147	Py17XNL_1002147.1	179	PY17X_1009400.1-p1
Py17XNL_14	383277	383300	RRP40	Py17XNL_1400924	Py17XNL_1400924.1	24	PY17X_1407200.1-p1
Py17XNL_14	383287	383366	RRP40	Py17XNL_1400924	Py17XNL_1400924.2	80	PY17X_1407200.1-p1
Py17XNL_14	383550	383781	RRP40	Py17XNL_1400924	Py17XNL_1400924.2	232	PY17X_1407200.1-p1
Py17XNL_10	840651	841121	RRP41	Py17XNL_1002236	Py17XNL_1002236.1	471	PY17X_1018300.1-p1
Py17XNL_10	841543	842263	RRP41	Py17XNL_1002236	Py17XNL_1002236.1	721	PY17X_1018300.1-p1
Py17XNL_13	2437954	2438553	RRP42	Py17XNL_1303428	Py17XNL_1303428.1	600	PY17X_1358900.1-p1
Py17XNL_11	1723478	1723713	RRP45	Py17XNL_1105809	Py17XNL_1105809.1	236	PY17X_1141800.1-p1
Py17XNL_10	1658057	1658223	RRP5	Py17XNL_1002437	Py17XNL_1002437.1	167	PY17X_1040000.1-p1
Py17XNL_13	940662	941102	RRP6	Py17XNL_1303037	Py17XNL_1303037.1	441	PY17X_1317200.1-p1
Py17XNL_08	1147673	1147921	RRP8	Py17XNL_0801851	Py17XNL_0801851.2	249	PY17X_0829300.1-p1
Py17XNL_08	1148032	1148165	RRP8	Py17XNL_0801851	Py17XNL_0801851.2	134	PY17X_0829300.1-p1
Py17XNL_08	1148170	1148225	RRP8	Py17XNL_0801851	Py17XNL_0801851.1	56	PY17X_0829300.1-p1
Py17XNL_14	1701624	1702037	RRP9	Py17XNL_1401272	Py17XNL_1401272.1	414	PY17X_1444000.1-p1
Py17XNL_14	1702291	1702558	RRP9	Py17XNL_1401272	Py17XNL_1401272.1	268	PY17X_1444000.1-p1
Py17XNL_14	1398427	1398817	RRS	Py17XNL_1401202	Py17XNL_1401202.1	391	PY17X_1436600.1-p1
Py17XNL_14	1398935	1399242	RRS	Py17XNL_1401202	Py17XNL_1401202.1	308	PY17X_1436600.1-p1
Py17XNL_14	1399358	1399795	RRS	Py17XNL_1401202	Py17XNL_1401202.1	438	PY17X_1436600.1-p1
Py17XNL_14	1398427	1398817	RRS	Py17XNL_1401202	Py17XNL_1401202.2	391	PY17X_1436600.1-p1
Py17XNL_14	1398935	1399349	RRS	Py17XNL_1401202	Py17XNL_1401202.2	415	PY17X_1436600.1-p1
Py17XNL_09	1059461	1059692	RRS1	Py17XNL_0900273	Py17XNL_0900273.1	232	PY17X_0925500.1-p1
Py17XNL_08	754447	754892	RRSapi	Py17XNL_0801743	Py17XNL_0801743.1	446	PY17X_0818200.1-p1
Py17XNL_09	296765	296860	RSA4	Py17XNL_0900072	Py17XNL_0900072.1	96	PY17X_0904400.1-p1
Py17XNL_14	1314348	1314910	RSPH9	Py17XNL_1401178	Py17XNL_1401178.1	563	PY17X_1433800.1-p1
Py17XNL_09	1716302	1716438	RTCB	Py17XNL_0900445	Py17XNL_0900445.1	137	PY17X_0943700.1-p1
Py17XNL_09	1716620	1716655	RTCB	Py17XNL_0900445	Py17XNL_0900445.1	36	PY17X_0943700.1-p1
Py17XNL_09	1716726	1717469	RTCB	Py17XNL_0900445	Py17XNL_0900445.1	744	PY17X_0943700.1-p1
Py17XNL_03	432407	432596	RTR1 domain-containing protein	Py17XNL_0303683	Py17XNL_0303683.1	190	PY17X_0311300.1-p1
Py17XNL_14	1186143	1186178	RUVB1	Py17XNL_1401141	Py17XNL_1401141.1	36	PY17X_1429800.1-p1
Py17XNL_09	1711149	1711445	RUVB2	Py17XNL_0900442	Py17XNL_0900442.1	297	PY17X_0943400.1-p1
Py17XNL_11	1626527	1627126	RUVB3	Py17XNL_1105788	Py17XNL_1105788.1	600	PY17X_1139600.1-p1
Py17XNL_11	1390777	1391120	RWD domain-containing protein	Py17XNL_1105731	Py17XNL_1105731.1	344	PY17X_1133700.1-p1
Py17XNL_07	476286	476610	RWD domain-containing protein	Py17XNL_0704168	Py17XNL_0704168.1	325	PY17X_0707800.1-p1
Py17XNL_14	2121715	2121758	S-adenosyl-methyltransferase	Py17XNL_1401366	Py17XNL_1401366.1	44	PY17X_1453800.1-p1
Py17XNL_13	973822	973951	S-adenosylmethionine-dependent methyltransferase	Py17XNL_1303045	Py17XNL_1303045.1	130	PY17X_1318100.1-p1
Py17XNL_05	873848	874233	S-antigen	Py17XNL_0504555	Py17XNL_0504555.1	386	PY17X_0520100.1-p1
Py17XNL_05	874467	874572	S-antigen	Py17XNL_0504555	Py17XNL_0504555.1	106	PY17X_0520100.1-p1
Py17XNL_14	340147	340246	S2P	Py17XNL_1400910	Py17XNL_1400910.1	100	PY17X_1405800.1-p1
Py17XNL_11	1337597	1338040	SAC1	Py17XNL_1105717	Py17XNL_1105717.1	444	PY17X_1132200.1-p1
Py17XNL_01	200807	201449	SAC3 domain-containing protein	Py17XNL_0104690	Py17XNL_0104690.1	643	PY17X_0103000.1-p1
Py17XNL_01	200807	201039	SAC3 domain-containing protein	Py17XNL_0104690	Py17XNL_0104690.2	233	PY17X_0103000.1-p1
Py17XNL_13	549554	549887	Sad1/UNC domain-containing protein	Py17XNL_1302938	Py17XNL_1302938.1	334	PY17X_1307000.1-p1
Py17XNL_05	751154	751612	SAE2 domain-containing protein	Py17XNL_0504518	Py17XNL_0504518.1	459	PY17X_0516300.1-p1
Py17XNL_14	362835	363269	SAM dependent methyltransferase	Py17XNL_1400917	Py17XNL_1400917.2	435	PY17X_1406500.1-p1
Py17XNL_14	363404	363494	SAM dependent methyltransferase	Py17XNL_1400917	Py17XNL_1400917.2	91	PY17X_1406500.1-p1
Py17XNL_14	363596	363870	SAM dependent methyltransferase	Py17XNL_1400917	Py17XNL_1400917.2	275	PY17X_1406500.1-p1
Py17XNL_14	363519	363980	SAM dependent methyltransferase	Py17XNL_1400917	Py17XNL_1400917.1	462	PY17X_1406500.1-p1
Py17XNL_13	2237758	2237797	SAM-dependent RNA methyltransferase	Py17XNL_1303368	Py17XNL_1303368.1	40	PY17X_1352300.1-p1
Py17XNL_01	419112	419180	SAM50	Py17XNL_0104746	Py17XNL_0104746.1	69	PY17X_0108500.1-p1
Py17XNL_14	2282902	2283288	SAMC	Py17XNL_1401402	Py17XNL_1401402.1	387	PY17X_1457500.1-p1
Py17XNL_14	2282868	2283288	SAMC	Py17XNL_1401402	Py17XNL_1401402.2	421	PY17X_1457500.1-p1
Py17XNL_14	2282868	2283288	SAMC	Py17XNL_1401402	Py17XNL_1401402.3	421	PY17X_1457500.1-p1
Py17XNL_08	1042297	1042775	SAMS	Py17XNL_0801823	Py17XNL_0801823.1	479	PY17X_0826400.1-p1
Py17XNL_08	720556	720595	SAP domain-containing protein	Py17XNL_0802032	Py17XNL_0802032.1	40	PY17X_0816800.1-p1
Py17XNL_12	1036731	1036752	SAP18	Py17XNL_1205112	Py17XNL_1205112.1	22	PY17X_1225200.1-p1
Py17XNL_12	755824	756012	SART1	Py17XNL_1205046	Py17XNL_1205046.1	189	PY17X_1218000.1-p1
Py17XNL_11	1472407	1472747	Sas10 domain-containing protein	Py17XNL_1105752	Py17XNL_1105752.1	341	PY17X_1135900.1-p1
Py17XNL_13	1284368	1285000	SAS4	Py17XNL_1303121	Py17XNL_1303121.1	633	PY17X_1326000.1-p1
Py17XNL_13	1284547	1285000	SAS4	Py17XNL_1303121	Py17XNL_1303121.2	454	PY17X_1326000.1-p1
Py17XNL_01	386047	386092	SAS6	Py17XNL_0104738	Py17XNL_0104738.1	46	PY17X_0107700.1-p1
Py17XNL_14	715190	715301	SAS6L	Py17XNL_1401015	Py17XNL_1401015.1	112	PY17X_1416600.1-p1
Py17XNL_14	715406	715704	SAS6L	Py17XNL_1401015	Py17XNL_1401015.1	299	PY17X_1416600.1-p1
Py17XNL_14	714547	714842	SAS6L	Py17XNL_1401015	Py17XNL_1401015.2	296	PY17X_1416600.1-p1
Py17XNL_14	715000	715057	SAS6L	Py17XNL_1401015	Py17XNL_1401015.2	58	PY17X_1416600.1-p1
Py17XNL_14	715167	715301	SAS6L	Py17XNL_1401015	Py17XNL_1401015.2	135	PY17X_1416600.1-p1
Py17XNL_14	715406	715704	SAS6L	Py17XNL_1401015	Py17XNL_1401015.2	299	PY17X_1416600.1-p1
Py17XNL_07	404365	404520	SAYSvFN domain-containing protein	Py17XNL_0704149	Py17XNL_0704149.1	156	PY17X_0705600.1-p1
Py17XNL_11	234257	234940	SBP1	Py17XNL_1105436	Py17XNL_1105436.2	684	PY17X_1102400.1-p1
Py17XNL_11	234506	234950	SBP1	Py17XNL_1105436	Py17XNL_1105436.1	445	PY17X_1102400.1-p1
Py17XNL_04	490326	490766	SBP2	Py17XNL_0403926	Py17XNL_0403926.1	441	PY17X_0410300.1-p1
Py17XNL_11	582636	583193	SCD	Py17XNL_1105526	Py17XNL_1105526.1	558	PY17X_1111900.1-p1
Py17XNL_12	937851	938866	SCO1	Py17XNL_1205088	Py17XNL_1205088.1	1016	PY17X_1222600.1-p1
Py17XNL_06	737623	737876	SDA1	Py17XNL_0600715	Py17XNL_0600715.1	254	PY17X_0616500.1-p1
Py17XNL_01	217455	217950	SDE2 domain-containing protein	Py17XNL_0104694	Py17XNL_0104694.1	496	PY17X_0103400.1-p1
Py17XNL_01	517839	517909	SDH3	Py17XNL_0104843	Py17XNL_0104843.1	71	PY17X_0111000.1-p1
Py17XNL_12	531108	531362	SDH4	Py17XNL_1204987	Py17XNL_1204987.1	255	PY17X_1211900.1-p1
Py17XNL_02	617301	617350	SDH5 domain-containing protein	Py17XNL_0202705	Py17XNL_0202705.1	50	PY17X_0213900.1-p1
Py17XNL_14	1241811	1242188	SDHB	Py17XNL_1401151	Py17XNL_1401151.1	378	PY17X_1430900.1-p1
Py17XNL_05	414017	414506	SEA1	Py17XNL_0504429	Py17XNL_0504429.1	490	PY17X_0507100.1-p1
Py17XNL_05	414747	414842	SEA1	Py17XNL_0504429	Py17XNL_0504429.1	96	PY17X_0507100.1-p1
Py17XNL_05	414946	415215	SEA1	Py17XNL_0504429	Py17XNL_0504429.1	270	PY17X_0507100.1-p1
Py17XNL_05	414017	414939	SEA1	Py17XNL_0504429	Py17XNL_0504429.2	923	PY17X_0507100.1-p1
Py17XNL_13	2209444	2210187	SEC11	Py17XNL_1303359	Py17XNL_1303359.1	744	PY17X_1351100.1-p1
Py17XNL_13	2209444	2210187	SEC11	Py17XNL_1303359	Py17XNL_1303359.2	744	PY17X_1351100.1-p1
Py17XNL_09	1375274	1375500	SEC12	Py17XNL_0900352	Py17XNL_0900352.1	227	PY17X_0933600.1-p1
Py17XNL_14	1878196	1878538	SEC13	Py17XNL_1401310	Py17XNL_1401310.1	343	PY17X_1447900.1-p1
Py17XNL_09	1256877	1257192	SEC16	Py17XNL_0900320	Py17XNL_0900320.1	316	PY17X_0930300.1-p1
Py17XNL_14	727971	728027	SEC20	Py17XNL_1401019	Py17XNL_1401019.1	57	PY17X_1417000.1-p1
Py17XNL_14	727971	728186	SEC20	Py17XNL_1401019	Py17XNL_1401019.2	216	PY17X_1417000.1-p1
Py17XNL_14	728372	728631	SEC20	Py17XNL_1401019	Py17XNL_1401019.2	260	PY17X_1417000.1-p1
Py17XNL_14	727971	728186	SEC20	Py17XNL_1401019	Py17XNL_1401019.3	216	PY17X_1417000.1-p1
Py17XNL_14	728372	728631	SEC20	Py17XNL_1401019	Py17XNL_1401019.3	260	PY17X_1417000.1-p1
Py17XNL_09	332460	332790	SEC21	Py17XNL_0900081	Py17XNL_0900081.1	331	PY17X_0905300.1-p1
Py17XNL_12	901489	902087	SEC22	Py17XNL_1205078	Py17XNL_1205078.1	599	PY17X_1221600.1-p1
Py17XNL_07	493477	493850	SEC23	Py17XNL_0704173	Py17XNL_0704173.1	374	PY17X_0708300.1-p1
Py17XNL_11	1591983	1592600	SEC24A	Py17XNL_1105779	Py17XNL_1105779.2	618	PY17X_1138600.1-p1
Py17XNL_11	1592378	1592740	SEC24A	Py17XNL_1105779	Py17XNL_1105779.1	363	PY17X_1138600.1-p1
Py17XNL_10	279607	280328	SEC24B	Py17XNL_1002099	Py17XNL_1002099.1	722	PY17X_1004200.1-p1
Py17XNL_10	279607	279985	SEC24B	Py17XNL_1002099	Py17XNL_1002099.2	379	PY17X_1004200.1-p1
Py17XNL_10	280142	280223	SEC24B	Py17XNL_1002099	Py17XNL_1002099.2	82	PY17X_1004200.1-p1
Py17XNL_10	280340	281004	SEC24B	Py17XNL_1002099	Py17XNL_1002099.2	665	PY17X_1004200.1-p1
Py17XNL_04	773232	773739	SEC27	Py17XNL_0404002	Py17XNL_0404002.1	508	PY17X_0418300.1-p1
Py17XNL_12	1045551	1045707	SEC28	Py17XNL_1205114	Py17XNL_1205114.1	157	PY17X_1225500.1-p1
Py17XNL_12	1045551	1045707	SEC28	Py17XNL_1205114	Py17XNL_1205114.2	157	PY17X_1225500.1-p1
Py17XNL_03	438787	438931	SEC31	Py17XNL_0303685	Py17XNL_0303685.1	145	PY17X_0311500.1-p1
Py17XNL_03	299313	299970	Sec61-gamma subunit of protein translocation complex	Py17XNL_0303649	Py17XNL_0303649.1	658	PY17X_0307500.1-p1
Py17XNL_13	2659281	2659590	SEC61A	Py17XNL_1303478	Py17XNL_1303478.1	310	PY17X_1364700.1-p1
Py17XNL_07	516427	516770	SEC61B	Py17XNL_0704181	Py17XNL_0704181.1	344	PY17X_0709200.1-p1
Py17XNL_14	801961	802500	SEC63	Py17XNL_1401039	Py17XNL_1401039.1	540	PY17X_1419000.1-p1
Py17XNL_03	118907	119390	SEC66	Py17XNL_0303605	Py17XNL_0303605.1	484	PY17X_0302600.1-p1
Py17XNL_02	513227	513260	seipin domain-containing protein	Py17XNL_0202684	Py17XNL_0202684.1	34	PY17X_0211700.1-p1
Py17XNL_10	1678017	1678258	Sel1	Py17XNL_1002445	Py17XNL_1002445.1	242	PY17X_1040800.1-p1
Py17XNL_03	108917	108944	Sel1 repeat-containing protein	Py17XNL_0303604	Py17XNL_0303604.1	28	PY17X_0302500.1-p1
Py17XNL_08	1371056	1371700	Sel2	Py17XNL_0801911	Py17XNL_0801911.1	645	PY17X_0835400.1-p1
Py17XNL_14	1004459	1004548	Sel3	Py17XNL_1401090	Py17XNL_1401090.1	90	PY17X_1424600.1-p1
Py17XNL_10	864648	864996	Sel4	Py17XNL_1002241	Py17XNL_1002241.1	349	PY17X_1018900.1-p1
Py17XNL_02	273135	273170	SELB	Py17XNL_0202619	Py17XNL_0202619.1	36	PY17X_0204900.1-p1
Py17XNL_08	650147	650406	selenide water dikinase	Py17XNL_0801712	Py17XNL_0801712.1	260	PY17X_0814900.1-p1
Py17XNL_14	2014468	2014848	SENP1	Py17XNL_1401339	Py17XNL_1401339.1	381	PY17X_1451000.1-p1
Py17XNL_14	2014294	2014848	SENP1	Py17XNL_1401339	Py17XNL_1401339.2	555	PY17X_1451000.1-p1
Py17XNL_12	1314377	1314671	SENP2	Py17XNL_1205176	Py17XNL_1205176.1	295	PY17X_1232000.1-p1
Py17XNL_06	338217	338585	SEPSECS	Py17XNL_0600620	Py17XNL_0600620.1	369	PY17X_0606400.1-p1
Py17XNL_03	221447	221885	SERA1	Py17XNL_0303631	Py17XNL_0303631.1	439	PY17X_0305700.1-p1
Py17XNL_03	216087	216392	SERA2	Py17XNL_0303630	Py17XNL_0303630.1	306	PY17X_0305600.1-p1
Py17XNL_03	210487	210971	SERA3	Py17XNL_0303629	Py17XNL_0303629.1	485	PY17X_0305500.1-p1
Py17XNL_03	206297	206686	SERA4	Py17XNL_0303628	Py17XNL_0303628.1	390	PY17X_0305400.1-p1
Py17XNL_03	203777	203822	SERA5	Py17XNL_0303627	Py17XNL_0303627.1	46	PY17X_0305300.1-p1
Py17XNL_03	203777	203822	SERA5	Py17XNL_0303627	Py17XNL_0303627.2	46	PY17X_0305300.1-p1
Py17XNL_02	388780	389210	SERCA	Py17XNL_0202651	Py17XNL_0202651.1	431	PY17X_0208400.1-p1
Py17XNL_02	388356	389210	SERCA	Py17XNL_0202651	Py17XNL_0202651.2	855	PY17X_0208400.1-p1
Py17XNL_02	388190	389210	SERCA	Py17XNL_0202651	Py17XNL_0202651.3	1021	PY17X_0208400.1-p1
Py17XNL_09	1384929	1384997	serine esterase	Py17XNL_0900355	Py17XNL_0900355.1	69	PY17X_0933900.1-p1
Py17XNL_09	1385411	1385480	serine esterase	Py17XNL_0900355	Py17XNL_0900355.1	70	PY17X_0933900.1-p1
Py17XNL_13	1184952	1185304	serine hydroxymethyltransferase	Py17XNL_1303097	Py17XNL_1303097.1	353	PY17X_1323600.1-p1
Py17XNL_14	1320876	1321230	serine--tRNA ligase	Py17XNL_1401180	Py17XNL_1401180.1	355	PY17X_1434000.1-p1
Py17XNL_06	790473	790945	serine--tRNA ligase	Py17XNL_0600729	Py17XNL_0600729.1	473	PY17X_0618100.1-p1
Py17XNL_14	2451310	2451677	serine/threonine protein kinase	Py17XNL_1401454	Py17XNL_1401454.1	368	PY17X_1463100.1-p1
Py17XNL_14	2451799	2452448	serine/threonine protein kinase	Py17XNL_1401454	Py17XNL_1401454.1	650	PY17X_1463100.1-p1
Py17XNL_13	632662	633407	serine/threonine protein kinase	Py17XNL_1302957	Py17XNL_1302957.1	746	PY17X_1309000.1-p1
Py17XNL_13	952088	952755	serine/threonine protein kinase	Py17XNL_1303040	Py17XNL_1303040.1	668	PY17X_1317500.1-p1
Py17XNL_13	2404994	2405358	serine/threonine protein kinase	Py17XNL_1303421	Py17XNL_1303421.1	365	PY17X_1357800.1-p1
Py17XNL_12	1149452	1149784	serine/threonine protein kinase	Py17XNL_1205140	Py17XNL_1205140.1	333	PY17X_1228200.1-p1
Py17XNL_09	211514	211980	serine/threonine protein kinase	Py17XNL_0900055	Py17XNL_0900055.1	467	PY17X_0902500.1-p1
Py17XNL_09	326587	328110	serine/threonine protein kinase	Py17XNL_0900080	Py17XNL_0900080.1	1524	PY17X_0905200.1-p1
Py17XNL_09	1186953	1187512	serine/threonine protein kinase	Py17XNL_0900302	Py17XNL_0900302.1	560	PY17X_0928400.1-p1
Py17XNL_08	244997	245599	serine/threonine protein kinase	Py17XNL_0801619	Py17XNL_0801619.1	603	PY17X_0804900.1-p1
Py17XNL_08	1279621	1279710	serine/threonine protein kinase	Py17XNL_0801886	Py17XNL_0801886.1	90	PY17X_0832900.1-p1
Py17XNL_14	673781	673974	serine/threonine protein kinase PK9	Py17XNL_1401002	Py17XNL_1401002.1	194	PY17X_1415300.1-p1
Py17XNL_11	1261221	1261430	SET domain protein	Py17XNL_1105694	Py17XNL_1105694.1	210	PY17X_1130000.1-p1
Py17XNL_07	303737	304390	SET domain protein	Py17XNL_0704127	Py17XNL_0704127.1	654	PY17X_0703200.1-p1
Py17XNL_14	1481187	1482952	SET10	Py17XNL_1401220	Py17XNL_1401220.1	1766	PY17X_1438600.1-p1
Py17XNL_14	1481187	1481682	SET10	Py17XNL_1401220	Py17XNL_1401220.2	496	PY17X_1438600.1-p1
Py17XNL_14	1482076	1483089	SET10	Py17XNL_1401220	Py17XNL_1401220.2	1014	PY17X_1438600.1-p1
Py17XNL_08	627107	627209	SET4	Py17XNL_0801708	Py17XNL_0801708.1	103	PY17X_0814500.1-p1
Py17XNL_14	1278567	1279106	SET5	Py17XNL_1401163	Py17XNL_1401163.1	540	PY17X_1432200.1-p1
Py17XNL_14	1278567	1278621	SET5	Py17XNL_1401163	Py17XNL_1401163.2	55	PY17X_1432200.1-p1
Py17XNL_14	1279134	1279414	SET5	Py17XNL_1401163	Py17XNL_1401163.2	281	PY17X_1432200.1-p1
Py17XNL_09	1400977	1401388	SET7	Py17XNL_0900361	Py17XNL_0900361.1	412	PY17X_0934500.1-p1
Py17XNL_09	1400977	1401388	SET7	Py17XNL_0900361	Py17XNL_0900361.2	412	PY17X_0934500.1-p1
Py17XNL_10	225199	225360	SET8	Py17XNL_1002088	Py17XNL_1002088.1	162	PY17X_1003000.1-p1
Py17XNL_11	457358	457463	SET9	Py17XNL_1105497	Py17XNL_1105497.1	106	PY17X_1108800.1-p1
Py17XNL_10	1228197	1228741	SEY1	Py17XNL_1002328	Py17XNL_1002328.1	545	PY17X_1029000.1-p1
Py17XNL_10	672865	673453	SF-assemblin	Py17XNL_1002187	Py17XNL_1002187.1	589	PY17X_1013500.1-p1
Py17XNL_13	1848886	1849321	SF1	Py17XNL_1303274	Py17XNL_1303274.1	436	PY17X_1341800.1-p1
Py17XNL_13	1849730	1849892	SF1	Py17XNL_1303274	Py17XNL_1303274.1	163	PY17X_1341800.1-p1
Py17XNL_13	1849995	1850139	SF1	Py17XNL_1303274	Py17XNL_1303274.1	145	PY17X_1341800.1-p1
Py17XNL_13	454596	454830	SF3A1	Py17XNL_1302922	Py17XNL_1302922.1	235	PY17X_1305300.1-p1
Py17XNL_11	895831	896304	SF3A2	Py17XNL_1105604	Py17XNL_1105604.1	474	PY17X_1120200.1-p1
Py17XNL_08	1138811	1139802	SF3A3	Py17XNL_0801848	Py17XNL_0801848.1	992	PY17X_0828900.1-p1
Py17XNL_08	1139877	1139942	SF3A3	Py17XNL_0801848	Py17XNL_0801848.1	66	PY17X_0828900.1-p1
Py17XNL_08	1140062	1140120	SF3A3	Py17XNL_0801848	Py17XNL_0801848.1	59	PY17X_0828900.1-p1
Py17XNL_08	1140237	1140565	SF3A3	Py17XNL_0801848	Py17XNL_0801848.1	329	PY17X_0828900.1-p1
Py17XNL_04	462416	462922	SF3B1	Py17XNL_0403919	Py17XNL_0403919.1	507	PY17X_0409500.1-p1
Py17XNL_13	1365817	1366240	SF3B2	Py17XNL_1303151	Py17XNL_1303151.1	424	PY17X_1329100.1-p1
Py17XNL_14	2056258	2056958	SF3B3	Py17XNL_1401348	Py17XNL_1401348.1	701	PY17X_1451900.1-p1
Py17XNL_14	2056540	2056958	SF3B3	Py17XNL_1401348	Py17XNL_1401348.2	419	PY17X_1451900.1-p1
Py17XNL_10	1058434	1058891	SF3B4	Py17XNL_1002295	Py17XNL_1002295.1	458	PY17X_1025100.1-p1
Py17XNL_11	1388742	1389130	SF3B5	Py17XNL_1105730	Py17XNL_1105730.1	389	PY17X_1133600.1-p1
Py17XNL_11	1388573	1389130	SF3B5	Py17XNL_1105730	Py17XNL_1105730.2	558	PY17X_1133600.1-p1
Py17XNL_14	1636387	1636767	SF3B6	Py17XNL_1401255	Py17XNL_1401255.1	381	PY17X_1442300.1-p1
Py17XNL_14	1636387	1636675	SF3B6	Py17XNL_1401255	Py17XNL_1401255.2	289	PY17X_1442300.1-p1
Py17XNL_14	1636387	1636767	SF3B6	Py17XNL_1401255	Py17XNL_1401255.3	381	PY17X_1442300.1-p1
Py17XNL_13	773993	774657	shikimate dehydrogenase	Py17XNL_1302989	Py17XNL_1302989.1	665	PY17X_1312300.1-p1
Py17XNL_13	1693286	1693631	SHLP1	Py17XNL_1303228	Py17XNL_1303228.1	346	PY17X_1337100.1-p1
Py17XNL_06	381157	381864	SHLP2	Py17XNL_0600629	Py17XNL_0600629.1	708	PY17X_0607200.1-p1
Py17XNL_14	2083909	2084328	SHMT	Py17XNL_1401355	Py17XNL_1401355.1	420	PY17X_1452700.1-p1
Py17XNL_03	251727	251839	SHS2 domain-containing protein	Py17XNL_0303638	Py17XNL_0303638.1	113	PY17X_0306400.1-p1
Py17XNL_03	251944	252008	SHS2 domain-containing protein	Py17XNL_0303638	Py17XNL_0303638.1	65	PY17X_0306400.1-p1
Py17XNL_03	252096	252208	SHS2 domain-containing protein	Py17XNL_0303638	Py17XNL_0303638.1	113	PY17X_0306400.1-p1
Py17XNL_03	252321	252704	SHS2 domain-containing protein	Py17XNL_0303638	Py17XNL_0303638.1	384	PY17X_0306400.1-p1
Py17XNL_03	251807	251939	SHS2 domain-containing protein	Py17XNL_0303638	Py17XNL_0303638.2	133	PY17X_0306400.1-p1
Py17XNL_10	423635	423733	SIAP1	Py17XNL_1002133	Py17XNL_1002133.1	99	PY17X_1007600.1-p1
Py17XNL_11	1782750	1783382	signal recognition particle receptor subunit alpha	Py17XNL_1105827	Py17XNL_1105827.1	633	PY17X_1143800.1-p1
Py17XNL_12	1559727	1559926	single-stranded DNA-binding protein	Py17XNL_1205240	Py17XNL_1205240.1	200	PY17X_1238600.1-p1
Py17XNL_11	553390	553905	SIP	Py17XNL_1105519	Py17XNL_1105519.1	516	PY17X_1111000.1-p1
Py17XNL_01	261197	261714	SIP2	Py17XNL_0104706	Py17XNL_0104706.1	518	PY17X_0104500.1-p1
Py17XNL_13	2121541	2121577	Sir2A	Py17XNL_1303336	Py17XNL_1303336.1	37	PY17X_1348600.1-p1
Py17XNL_13	1007897	1008105	Sir2b	Py17XNL_1303053	Py17XNL_1303053.1	209	PY17X_1318900.1-p1
Py17XNL_03	411156	411240	SIS1	Py17XNL_0303677	Py17XNL_0303677.1	85	PY17X_0310500.1-p1
Py17XNL_03	411156	411240	SIS1	Py17XNL_0303677	Py17XNL_0303677.2	85	PY17X_0310500.1-p1
Py17XNL_04	409757	410107	SKA2	Py17XNL_0403906	Py17XNL_0403906.1	351	PY17X_0408100.1-p1
Py17XNL_04	409757	410390	SKA2	Py17XNL_0403906	Py17XNL_0403906.2	634	PY17X_0408100.1-p1
Py17XNL_04	409757	410531	SKA2	Py17XNL_0403906	Py17XNL_0403906.3	775	PY17X_0408100.1-p1
Py17XNL_11	1798230	1798436	SKP1	Py17XNL_1105831	Py17XNL_1105831.1	207	PY17X_1144200.1-p1
Py17XNL_11	1798230	1798436	SKP1	Py17XNL_1105831	Py17XNL_1105831.2	207	PY17X_1144200.1-p1
Py17XNL_09	262305	262450	SLARP	Py17XNL_0900064	Py17XNL_0900064.1	146	PY17X_0903500.1-p1
Py17XNL_12	1512028	1512310	SLBP	Py17XNL_1205227	Py17XNL_1205227.1	283	PY17X_1237200.1-p1
Py17XNL_07	237872	238800	SLTRiP	Py17XNL_0704110	Py17XNL_0704110.1	929	PY17X_0701300.1-p1
Py17XNL_01	493166	493280	SLU7	Py17XNL_0104763	Py17XNL_0104763.1	115	PY17X_0110200.1-p1
Py17XNL_01	493166	493280	SLU7	Py17XNL_0104763	Py17XNL_0104763.2	115	PY17X_0110200.1-p1
Py17XNL_05	834779	835267	SLY1	Py17XNL_0504544	Py17XNL_0504544.1	489	PY17X_0518900.1-p1
Py17XNL_01	173357	173480	SMAC	Py17XNL_0104682	Py17XNL_0104682.1	124	PY17X_0102200.1-p1
Py17XNL_07	846392	846700	small GTP-binding protein sar1	Py17XNL_0704276	Py17XNL_0704276.1	309	PY17X_0718900.1-p1
Py17XNL_14	1658370	1658460	small subunit rRNA processing factor	Py17XNL_1401261	Py17XNL_1401261.1	91	PY17X_1442900.1-p1
Py17XNL_10	1268254	1268500	SMB1	Py17XNL_1002340	Py17XNL_1002340.1	247	PY17X_1030300.1-p1
Py17XNL_09	858585	859518	SMC1	Py17XNL_0900213	Py17XNL_0900213.1	934	PY17X_0919100.1-p1
Py17XNL_14	787011	787443	SMC2	Py17XNL_1401035	Py17XNL_1401035.1	433	PY17X_1418600.1-p1
Py17XNL_07	755747	756121	SMC3	Py17XNL_0704248	Py17XNL_0704248.1	375	PY17X_0716200.1-p1
Py17XNL_07	757437	757731	SMC3	Py17XNL_0704249	Py17XNL_0704249.1	295	PY17X_0716200.1-p1
Py17XNL_07	757837	758058	SMC3	Py17XNL_0704249	Py17XNL_0704249.1	222	PY17X_0716200.1-p1
Py17XNL_07	757437	757562	SMC3	Py17XNL_0704249	Py17XNL_0704249.2	126	PY17X_0716200.1-p1
Py17XNL_07	757671	757731	SMC3	Py17XNL_0704249	Py17XNL_0704249.2	61	PY17X_0716200.1-p1
Py17XNL_07	757837	758058	SMC3	Py17XNL_0704249	Py17XNL_0704249.2	222	PY17X_0716200.1-p1
Py17XNL_07	757437	757731	SMC3	Py17XNL_0704249	Py17XNL_0704249.3	295	PY17X_0716200.1-p1
Py17XNL_07	757837	757957	SMC3	Py17XNL_0704249	Py17XNL_0704249.3	121	PY17X_0716200.1-p1
Py17XNL_07	758063	758187	SMC3	Py17XNL_0704249	Py17XNL_0704249.3	125	PY17X_0716200.1-p1
Py17XNL_07	758287	758560	SMC3	Py17XNL_0704249	Py17XNL_0704249.3	274	PY17X_0716200.1-p1
Py17XNL_11	503696	504333	SMC4	Py17XNL_1105507	Py17XNL_1105507.1	638	PY17X_1109800.1-p1
Py17XNL_09	1087849	1088246	SMC5	Py17XNL_0900283	Py17XNL_0900283.1	398	PY17X_0926500.1-p1
Py17XNL_12	1755029	1755410	SMC6	Py17XNL_1205283	Py17XNL_1205283.1	382	PY17X_1243200.1-p1
Py17XNL_12	1755578	1755880	SMC6	Py17XNL_1205283	Py17XNL_1205283.1	303	PY17X_1243200.1-p1
Py17XNL_12	1755422	1755880	SMC6	Py17XNL_1205283	Py17XNL_1205283.2	459	PY17X_1243200.1-p1
Py17XNL_12	759269	759955	SMN	Py17XNL_1205048	Py17XNL_1205048.1	687	PY17X_1218200.1-p1
Py17XNL_11	1067110	1067226	SMS1	Py17XNL_1105895	Py17XNL_1105895.1	117	PY17X_1125300.1-p1
Py17XNL_11	1069255	1069594	SMS2	Py17XNL_1105650	Py17XNL_1105650.1	340	PY17X_1125400.1-p1
Py17XNL_13	1347437	1348003	SNAPC3	Py17XNL_1303143	Py17XNL_1303143.1	567	PY17X_1328300.1-p1
Py17XNL_11	1746880	1747955	SNARE associated Golgi protein	Py17XNL_1105819	Py17XNL_1105819.2	1076	PY17X_1142900.1-p1
Py17XNL_11	1746960	1747673	SNARE associated Golgi protein	Py17XNL_1105819	Py17XNL_1105819.1	714	PY17X_1142900.1-p1
Py17XNL_01	514646	515243	SNARE associated Golgi protein	Py17XNL_0104769	Py17XNL_0104769.1	598	PY17X_0110900.1-p1
Py17XNL_14	224227	224764	SNARE protein	Py17XNL_1400887	Py17XNL_1400887.1	538	PY17X_1403300.1-p1
Py17XNL_14	861562	861674	SNARE protein	Py17XNL_1401053	Py17XNL_1401053.1	113	PY17X_1420500.1-p1
Py17XNL_14	861292	861674	SNARE protein	Py17XNL_1401053	Py17XNL_1401053.2	383	PY17X_1420500.1-p1
Py17XNL_13	902954	903364	SNARE protein	Py17XNL_1303027	Py17XNL_1303027.1	411	PY17X_1316100.1-p1
Py17XNL_13	1957508	1958219	SNARE protein	Py17XNL_1303299	Py17XNL_1303299.1	712	PY17X_1344600.1-p1
Py17XNL_12	1895067	1895400	SNARE protein	Py17XNL_1205326	Py17XNL_1205326.1	334	PY17X_1248000.1-p1
Py17XNL_10	710530	711126	SNARE protein	Py17XNL_1002196	Py17XNL_1002196.1	597	PY17X_1014400.1-p1
Py17XNL_10	711306	711603	SNARE protein	Py17XNL_1002196	Py17XNL_1002196.1	298	PY17X_1014400.1-p1
Py17XNL_08	657498	657880	SNARE protein	Py17XNL_0801713	Py17XNL_0801713.1	383	PY17X_0815000.1-p1
Py17XNL_07	347134	347220	SNARE protein	Py17XNL_0704137	Py17XNL_0704137.1	87	PY17X_0704300.1-p1
Py17XNL_06	540553	541599	SNARE protein	Py17XNL_0600664	Py17XNL_0600664.1	1047	PY17X_0611000.1-p1
Py17XNL_09	1774789	1775266	SNF2L	Py17XNL_0900460	Py17XNL_0900460.1	478	PY17X_0945200.1-p1
Py17XNL_09	1775360	1775476	SNF2L	Py17XNL_0900460	Py17XNL_0900460.1	117	PY17X_0945200.1-p1
Py17XNL_09	1775585	1775945	SNF2L	Py17XNL_0900460	Py17XNL_0900460.1	361	PY17X_0945200.1-p1
Py17XNL_09	1775492	1775945	SNF2L	Py17XNL_0900460	Py17XNL_0900460.2	454	PY17X_0945200.1-p1
Py17XNL_09	1774634	1775266	SNF2L	Py17XNL_0900460	Py17XNL_0900460.3	633	PY17X_0945200.1-p1
Py17XNL_09	1775360	1775476	SNF2L	Py17XNL_0900460	Py17XNL_0900460.3	117	PY17X_0945200.1-p1
Py17XNL_09	1775585	1775945	SNF2L	Py17XNL_0900460	Py17XNL_0900460.3	361	PY17X_0945200.1-p1
Py17XNL_14	2322005	2322580	SNF7	Py17XNL_1401417	Py17XNL_1401417.1	576	PY17X_1459300.1-p1
Py17XNL_14	2322005	2322733	SNF7	Py17XNL_1401417	Py17XNL_1401417.2	729	PY17X_1459300.1-p1
Py17XNL_11	1801801	1802153	SNP1	Py17XNL_1105832	Py17XNL_1105832.1	353	PY17X_1144300.1-p1
Py17XNL_07	656957	657248	SNRNP27	Py17XNL_0704218	Py17XNL_0704218.1	292	PY17X_0713000.1-p1
Py17XNL_07	487077	487453	SNRNP40	Py17XNL_0704171	Py17XNL_0704171.1	377	PY17X_0708100.1-p1
Py17XNL_14	383234	383270	SNRPA	Py17XNL_1400923	Py17XNL_1400923.1	37	PY17X_1407100.1-p1
Py17XNL_14	383082	383270	SNRPA	Py17XNL_1400923	Py17XNL_1400923.2	189	PY17X_1407100.1-p1
Py17XNL_08	1471937	1472257	SNRPB2	Py17XNL_0801945	Py17XNL_0801945.1	321	PY17X_0839200.1-p1
Py17XNL_14	1068185	1068801	SNRPC	Py17XNL_1401112	Py17XNL_1401112.1	617	PY17X_1426800.1-p1
Py17XNL_09	1038349	1038712	SNRPD1	Py17XNL_0900265	Py17XNL_0900265.1	364	PY17X_0924800.1-p1
Py17XNL_03	591898	592227	SNRPD2	Py17XNL_0303726	Py17XNL_0303726.1	330	PY17X_0315700.1-p1
Py17XNL_08	621138	621730	SNRPD3	Py17XNL_0801706	Py17XNL_0801706.2	593	PY17X_0814300.1-p1
Py17XNL_08	621526	622070	SNRPD3	Py17XNL_0801706	Py17XNL_0801706.1	545	PY17X_0814300.1-p1
Py17XNL_13	2810077	2810661	SNRPE	Py17XNL_1303517	Py17XNL_1303517.1	585	PY17X_1368700.1-p1
Py17XNL_09	990931	991032	SNRPF	Py17XNL_0900253	Py17XNL_0900253.1	102	PY17X_0923500.1-p1
Py17XNL_07	504645	504950	SNRPG	Py17XNL_0704176	Py17XNL_0704176.1	306	PY17X_0708600.1-p1
Py17XNL_09	1086089	1086424	SNU13	Py17XNL_0900282	Py17XNL_0900282.1	336	PY17X_0926400.1-p1
Py17XNL_09	1086119	1086703	SNU13	Py17XNL_0900282	Py17XNL_0900282.2	585	PY17X_0926400.1-p1
Py17XNL_10	1661837	1662022	SOAP	Py17XNL_1002439	Py17XNL_1002439.1	186	PY17X_1040200.1-p1
Py17XNL_07	914527	914849	SOC1	Py17XNL_0704290	Py17XNL_0704290.1	323	PY17X_0720200.1-p1
Py17XNL_14	1726395	1727375	SOC2	Py17XNL_1401279	Py17XNL_1401279.1	981	PY17X_1444700.1-p1
Py17XNL_14	1730952	1731025	SOC2	Py17XNL_1401279	Py17XNL_1401279.1	74	PY17X_1444700.1-p1
Py17XNL_14	2629167	2629786	SOC2	Py17XNL_1401502	Py17XNL_1401502.1	620	PY17X_1444700.1-p1
Py17XNL_14	2629167	2629786	SOC2	Py17XNL_1401502	Py17XNL_1401502.2	620	PY17X_1444700.1-p1
Py17XNL_08	1582727	1583249	SOC2	Py17XNL_0801974	Py17XNL_0801974.1	523	PY17X_1444700.1-p1
Py17XNL_04	983642	984433	SOC2	Py17XNL_0404040	Py17XNL_0404040.1	792	PY17X_1444700.1-p1
Py17XNL_04	984541	984693	SOC2	Py17XNL_0404040	Py17XNL_0404040.1	153	PY17X_1444700.1-p1
Py17XNL_02	766347	767078	SOC2	Py17XNL_0202741	Py17XNL_0202741.1	732	PY17X_1444700.1-p1
Py17XNL_02	766347	767078	SOC2	Py17XNL_0202741	Py17XNL_0202741.2	732	PY17X_1444700.1-p1
Py17XNL_13	606160	606257	SOC3	Py17XNL_1302950	Py17XNL_1302950.1	98	PY17X_1308300.1-p1
Py17XNL_11	1002431	1004018	SOD2	Py17XNL_1105635	Py17XNL_1105635.1	1588	PY17X_1123800.1-p1
Py17XNL_11	1002431	1003678	SOD2	Py17XNL_1105635	Py17XNL_1105635.2	1248	PY17X_1123800.1-p1
Py17XNL_11	1002431	1004018	SOD2	Py17XNL_1105635	Py17XNL_1105635.3	1588	PY17X_1123800.1-p1
Py17XNL_14	232167	232871	sodium/hydrogen exchanger	Py17XNL_1400890	Py17XNL_1400890.1	705	PY17X_1403600.1-p1
Py17XNL_14	232167	233174	sodium/hydrogen exchanger	Py17XNL_1400890	Py17XNL_1400890.2	1008	PY17X_1403600.1-p1
Py17XNL_10	446369	446713	SOF1	Py17XNL_1002139	Py17XNL_1002139.1	345	PY17X_1008200.1-p1
Py17XNL_13	1021788	1021995	SORTLR	Py17XNL_1303057	Py17XNL_1303057.1	208	PY17X_1319300.1-p1
Py17XNL_03	400056	400250	SPATR	Py17XNL_0303672	Py17XNL_0303672.1	195	PY17X_0310000.1-p1
Py17XNL_03	400056	400250	SPATR	Py17XNL_0303672	Py17XNL_0303672.2	195	PY17X_0310000.1-p1
Py17XNL_10	631910	631931	SPC1	Py17XNL_1002181	Py17XNL_1002181.1	22	PY17X_1012800.1-p1
Py17XNL_14	1753782	1754278	SPC24	Py17XNL_1401280	Py17XNL_1401280.1	497	PY17X_1444800.1-p1
Py17XNL_13	2649207	2649912	SPC25	Py17XNL_1303476	Py17XNL_1303476.1	706	PY17X_1364500.1-p1
Py17XNL_13	2650017	2650118	SPC25	Py17XNL_1303476	Py17XNL_1303476.1	102	PY17X_1364500.1-p1
Py17XNL_13	2650245	2650433	SPC25	Py17XNL_1303476	Py17XNL_1303476.1	189	PY17X_1364500.1-p1
Py17XNL_12	875793	875850	SPC25	Py17XNL_1205376	Py17XNL_1205376.1	58	PY17X_1221000.1-p1
Py17XNL_04	854438	855039	SPC3	Py17XNL_0404017	Py17XNL_0404017.1	602	PY17X_0419800.1-p1
Py17XNL_13	2501257	2501727	SPECT1	Py17XNL_1303446	Py17XNL_1303446.1	471	PY17X_1361300.1-p1
Py17XNL_09	605040	605208	SPELD	Py17XNL_0900147	Py17XNL_0900147.1	169	PY17X_0912300.1-p1
Py17XNL_09	921155	921252	spermidine synthase	Py17XNL_0900234	Py17XNL_0900234.1	98	PY17X_0921400.1-p1
Py17XNL_14	2181885	2182108	sphingomyelin phosphodiesterase	Py17XNL_1401383	Py17XNL_1401383.1	224	PY17X_1455600.1-p1
Py17XNL_04	288699	289180	spindle pole body protein	Py17XNL_0403871	Py17XNL_0403871.1	482	PY17X_0404300.1-p1
Py17XNL_11	1009363	1009564	splicing factor-like protein 1	Py17XNL_1105636	Py17XNL_1105636.1	202	PY17X_1123900.1-p1
Py17XNL_08	609545	610120	SPM1	Py17XNL_0801703	Py17XNL_0801703.1	576	PY17X_0814000.1-p1
Py17XNL_14	1865845	1866203	SPM2	Py17XNL_1401306	Py17XNL_1401306.1	359	PY17X_1447500.1-p1
Py17XNL_14	1345377	1346705	SPO11	Py17XNL_1401189	Py17XNL_1401189.1	1329	PY17X_1435100.1-p1
Py17XNL_05	642119	642430	SPO11-2	Py17XNL_0504483	Py17XNL_0504483.1	312	PY17X_0512800.1-p1
Py17XNL_05	642119	642430	SPO11-2	Py17XNL_0504483	Py17XNL_0504483.2	312	PY17X_0512800.1-p1
Py17XNL_10	270297	270686	sporozoite-specific protein S10	Py17XNL_1002096	Py17XNL_1002096.1	390	PY17X_1003900.1-p1
Py17XNL_10	270297	271068	sporozoite-specific protein S10	Py17XNL_1002096	Py17XNL_1002096.2	772	PY17X_1003900.1-p1
Py17XNL_13	1218902	1219194	SPP	Py17XNL_1303106	Py17XNL_1303106.1	293	PY17X_1324500.1-p1
Py17XNL_13	2387234	2387481	SprT-like domain-containing protein	Py17XNL_1303416	Py17XNL_1303416.1	248	PY17X_1357300.1-p1
Py17XNL_07	356517	356894	SPRY domain	Py17XNL_0704140	Py17XNL_0704140.1	378	PY17X_0704600.1-p1
Py17XNL_12	675873	676512	SPRY domain-containing protein	Py17XNL_1205025	Py17XNL_1205025.1	640	PY17X_1215900.1-p1
Py17XNL_12	675363	676512	SPRY domain-containing protein	Py17XNL_1205025	Py17XNL_1205025.2	1150	PY17X_1215900.1-p1
Py17XNL_10	1237041	1237451	SPT	Py17XNL_1002332	Py17XNL_1002332.1	411	PY17X_1029400.1-p1
Py17XNL_05	713707	714032	SPT4	Py17XNL_0504505	Py17XNL_0504505.1	326	PY17X_0515100.1-p1
Py17XNL_01	509496	509881	SPT5	Py17XNL_0104768	Py17XNL_0104768.1	386	PY17X_0110800.1-p1
Py17XNL_10	1594257	1594676	SPT6	Py17XNL_1002419	Py17XNL_1002419.1	420	PY17X_1038400.1-p1
Py17XNL_10	1595099	1595738	SPT6	Py17XNL_1002419	Py17XNL_1002419.1	640	PY17X_1038400.1-p1
Py17XNL_10	1602417	1602607	SPT6	Py17XNL_1002420	Py17XNL_1002420.1	191	PY17X_1038400.1-p1
Py17XNL_09	991759	992112	SR-MG	Py17XNL_0900254	Py17XNL_0900254.1	354	PY17X_0923600.1-p1
Py17XNL_12	1450367	1451115	SR1	Py17XNL_1205210	Py17XNL_1205210.1	749	PY17X_1235500.1-p1
Py17XNL_09	843413	843968	SR1	Py17XNL_0900209	Py17XNL_0900209.1	556	PY17X_0918700.1-p1
Py17XNL_14	1317592	1318275	SR10	Py17XNL_1401179	Py17XNL_1401179.1	684	PY17X_1433900.1-p1
Py17XNL_14	1318761	1318870	SR10	Py17XNL_1401179	Py17XNL_1401179.1	110	PY17X_1433900.1-p1
Py17XNL_05	1055642	1055692	SR12	Py17XNL_0504596	Py17XNL_0504596.1	51	PY17X_0524600.1-p1
Py17XNL_05	1055814	1055898	SR12	Py17XNL_0504596	Py17XNL_0504596.1	85	PY17X_0524600.1-p1
Py17XNL_05	1056054	1056113	SR12	Py17XNL_0504596	Py17XNL_0504596.1	60	PY17X_0524600.1-p1
Py17XNL_05	1056260	1056309	SR12	Py17XNL_0504596	Py17XNL_0504596.1	50	PY17X_0524600.1-p1
Py17XNL_05	1056411	1056752	SR12	Py17XNL_0504596	Py17XNL_0504596.1	342	PY17X_0524600.1-p1
Py17XNL_10	1712059	1712590	SR140	Py17XNL_1002454	Py17XNL_1002454.1	532	PY17X_1041700.1-p1
Py17XNL_14	913472	914054	SR25	Py17XNL_1401065	Py17XNL_1401065.1	583	PY17X_1421700.1-p1
Py17XNL_10	728214	728694	SRA	Py17XNL_1002202	Py17XNL_1002202.1	481	PY17X_1014900.1-p1
Py17XNL_10	728811	729943	SRA	Py17XNL_1002202	Py17XNL_1002202.1	1133	PY17X_1014900.1-p1
Py17XNL_10	728699	729943	SRA	Py17XNL_1002202	Py17XNL_1002202.2	1245	PY17X_1014900.1-p1
Py17XNL_07	585585	586961	SRCAP	Py17XNL_0704199	Py17XNL_0704199.1	1377	PY17X_0711000.1-p1
Py17XNL_07	587080	587169	SRCAP	Py17XNL_0704199	Py17XNL_0704199.1	90	PY17X_0711000.1-p1
Py17XNL_07	587374	587820	SRCAP	Py17XNL_0704199	Py17XNL_0704199.1	447	PY17X_0711000.1-p1
Py17XNL_06	295438	295460	SRP14	Py17XNL_0600606	Py17XNL_0600606.1	23	PY17X_0604700.1-p1
Py17XNL_14	1325337	1325827	SRP19	Py17XNL_1401183	Py17XNL_1401183.1	491	PY17X_1434300.1-p1
Py17XNL_13	952862	953346	SRP54	Py17XNL_1303041	Py17XNL_1303041.1	485	PY17X_1317600.1-p1
Py17XNL_11	944781	945221	SRP68	Py17XNL_1105620	Py17XNL_1105620.1	441	PY17X_1122200.1-p1
Py17XNL_09	653087	653378	SRP72	Py17XNL_0900160	Py17XNL_0900160.1	292	PY17X_0913700.1-p1
Py17XNL_04	238624	239340	SRPK1	Py17XNL_0403861	Py17XNL_0403861.1	717	PY17X_0403300.1-p1
Py17XNL_13	700604	700778	SRPK2	Py17XNL_1302974	Py17XNL_1302974.1	175	PY17X_1310700.1-p1
Py17XNL_14	2433997	2434308	SRPRB	Py17XNL_1401448	Py17XNL_1401448.1	312	PY17X_1462500.1-p1
Py17XNL_14	2433714	2434308	SRPRB	Py17XNL_1401448	Py17XNL_1401448.2	595	PY17X_1462500.1-p1
Py17XNL_03	400277	400433	SRR1-like protein	Py17XNL_0303673	Py17XNL_0303673.1	157	PY17X_0310100.1-p1
Py17XNL_11	280527	280912	SRSF12	Py17XNL_1105453	Py17XNL_1105453.1	386	PY17X_1104100.1-p1
Py17XNL_11	281727	283236	SRSF12	Py17XNL_1105453	Py17XNL_1105453.1	1510	PY17X_1104100.1-p1
Py17XNL_05	453259	453832	SRSF4	Py17XNL_0504435	Py17XNL_0504435.1	574	PY17X_0507700.1-p1
Py17XNL_11	482220	482766	SSB	Py17XNL_1105504	Py17XNL_1105504.1	547	PY17X_1109500.1-p1
Py17XNL_11	482891	482924	SSB	Py17XNL_1105504	Py17XNL_1105504.1	34	PY17X_1109500.1-p1
Py17XNL_14	1083632	1083888	SSP3	Py17XNL_1401116	Py17XNL_1401116.1	257	PY17X_1427200.1-p1
Py17XNL_13	1204645	1204845	STAG domain-containing protein	Py17XNL_1303101	Py17XNL_1303101.1	201	PY17X_1324000.1-p1
Py17XNL_02	459206	459593	StAR-related lipid transfer protein	Py17XNL_0202671	Py17XNL_0202671.1	388	PY17X_0210300.1-p1
Py17XNL_02	459686	459870	StAR-related lipid transfer protein	Py17XNL_0202671	Py17XNL_0202671.1	185	PY17X_0210300.1-p1
Py17XNL_13	2735556	2735740	step II splicing factor	Py17XNL_1303498	Py17XNL_1303498.1	185	PY17X_1366700.1-p1
Py17XNL_05	1018225	1018952	steroid dehydrogenase	Py17XNL_0504588	Py17XNL_0504588.2	728	PY17X_0523800.1-p1
Py17XNL_05	1018794	1019072	steroid dehydrogenase	Py17XNL_0504588	Py17XNL_0504588.1	279	PY17X_0523800.1-p1
Py17XNL_05	1017802	1018024	steroid dehydrogenase	Py17XNL_0504588	Py17XNL_0504588.3	223	PY17X_0523800.1-p1
Py17XNL_05	1018128	1019072	steroid dehydrogenase	Py17XNL_0504588	Py17XNL_0504588.3	945	PY17X_0523800.1-p1
Py17XNL_09	1006240	1006672	steryl ester hydrolase	Py17XNL_0900256	Py17XNL_0900256.1	433	PY17X_0923800.1-p1
Py17XNL_03	459461	459900	STK2	Py17XNL_0303688	Py17XNL_0303688.1	440	PY17X_0311900.1-p1
Py17XNL_08	471567	471991	STOML	Py17XNL_0801667	Py17XNL_0801667.1	425	PY17X_0810300.1-p1
Py17XNL_13	592709	592757	stromal-processing peptidase	Py17XNL_1302947	Py17XNL_1302947.1	49	PY17X_1308000.1-p1
Py17XNL_09	1369307	1369490	STT3	Py17XNL_0900350	Py17XNL_0900350.1	184	PY17X_0933400.1-p1
Py17XNL_14	2316990	2317428	STX16	Py17XNL_1401414	Py17XNL_1401414.1	439	PY17X_1458900.1-p1
Py17XNL_13	1044889	1045588	STX6	Py17XNL_1303578	Py17XNL_1303578.1	700	PY17X_1320000.1-p1
Py17XNL_06	303097	303194	SUA5	Py17XNL_0600609	Py17XNL_0600609.1	98	PY17X_0605000.1-p1
Py17XNL_11	431220	431504	SUB1	Py17XNL_1105491	Py17XNL_1105491.1	285	PY17X_1108200.1-p1
Py17XNL_11	429630	429712	SUB1-ProM	Py17XNL_1105490	Py17XNL_1105490.1	83	PY17X_1108100.1-p1
Py17XNL_11	429630	429712	SUB1-ProM	Py17XNL_1105490	Py17XNL_1105490.2	83	PY17X_1108100.1-p1
Py17XNL_09	623785	624232	SUB2	Py17XNL_0900155	Py17XNL_0900155.1	448	PY17X_0913200.1-p1
Py17XNL_11	421697	422099	SUB3	Py17XNL_1105488	Py17XNL_1105488.1	403	PY17X_1107900.1-p1
Py17XNL_11	422329	422768	SUB3	Py17XNL_1105488	Py17XNL_1105488.1	440	PY17X_1107900.1-p1
Py17XNL_09	1605577	1605828	succinate--CoA ligase [ADP-forming] subunit alpha	Py17XNL_0900418	Py17XNL_0900418.1	252	PY17X_0941000.1-p1
Py17XNL_10	718340	718759	succinate--CoA ligase [ADP-forming] subunit beta	Py17XNL_1002200	Py17XNL_1002200.1	420	PY17X_1014700.1-p1
Py17XNL_06	642692	642826	succinyl-CoA ligase	Py17XNL_0600688	Py17XNL_0600688.1	135	PY17X_0613600.1-p1
Py17XNL_API	26080	26710	sufB	Py17XNL_API02805	Py17XNL_API02805.1	631	PY17X_API00100.1-p1
Py17XNL_10	1320596	1320720	SufC	Py17XNL_1002352	Py17XNL_1002352.1	125	PY17X_1031600.1-p1
Py17XNL_03	169177	169400	SufE	Py17XNL_0303619	Py17XNL_0303619.1	224	PY17X_0304400.1-p1
Py17XNL_06	754972	755336	SufS	Py17XNL_0600719	Py17XNL_0600719.1	365	PY17X_0617000.1-p1
Py17XNL_03	531207	531917	sugar transporter	Py17XNL_0303708	Py17XNL_0303708.1	711	PY17X_0313800.1-p1
Py17XNL_11	380887	381507	SUMO	Py17XNL_1105476	Py17XNL_1105476.1	621	PY17X_1106500.1-p1
Py17XNL_14	1299450	1299980	SUN domain-containing protein	Py17XNL_1401171	Py17XNL_1401171.2	531	PY17X_1433100.1-p1
Py17XNL_14	1299774	1300300	SUN domain-containing protein	Py17XNL_1401171	Py17XNL_1401171.1	527	PY17X_1433100.1-p1
Py17XNL_14	1874209	1874538	sun-family protein	Py17XNL_1401309	Py17XNL_1401309.1	330	PY17X_1447800.1-p1
Py17XNL_12	1935038	1935610	SURF1 domain-containing protein	Py17XNL_1205336	Py17XNL_1205336.1	573	PY17X_1248900.1-p1
Py17XNL_11	1031551	1032300	SURP domain-containing protein	Py17XNL_1105642	Py17XNL_1105642.1	750	PY17X_1124500.1-p1
Py17XNL_11	1032473	1032496	SURP domain-containing protein	Py17XNL_1105642	Py17XNL_1105642.1	24	PY17X_1124500.1-p1
Py17XNL_11	1009581	1009607	SUV3	Py17XNL_1105637	Py17XNL_1105637.1	27	PY17X_1124000.1-p1
Py17XNL_03	582084	582407	SUZ domain-containing protein	Py17XNL_0303723	Py17XNL_0303723.1	324	PY17X_0315400.1-p1
Py17XNL_01	522916	523086	SWIB	Py17XNL_0104772	Py17XNL_0104772.1	171	PY17X_0111300.1-p1
Py17XNL_14	1377047	1377428	symplekin domain-containing protein	Py17XNL_1401198	Py17XNL_1401198.1	382	PY17X_1436200.1-p1
Py17XNL_09	1778424	1779165	syntaxin	Py17XNL_0900461	Py17XNL_0900461.1	742	PY17X_0945300.1-p1
Py17XNL_09	1778424	1779165	syntaxin	Py17XNL_0900461	Py17XNL_0900461.2	742	PY17X_0945300.1-p1
Py17XNL_03	324165	324190	syntaxin	Py17XNL_0303655	Py17XNL_0303655.1	26	PY17X_0308200.1-p1
Py17XNL_01	607006	607308	syntaxin-binding protein	Py17XNL_0104790	Py17XNL_0104790.1	303	PY17X_0113600.1-p1
Py17XNL_12	1615914	1616107	TAF10	Py17XNL_1205380	Py17XNL_1205380.1	194	PY17X_1240200.1-p1
Py17XNL_08	1283401	1284090	TAF7	Py17XNL_0801888	Py17XNL_0801888.2	690	PY17X_0833100.1-p1
Py17XNL_08	1284232	1284360	TAF7	Py17XNL_0801888	Py17XNL_0801888.2	129	PY17X_0833100.1-p1
Py17XNL_08	1283401	1284090	TAF7	Py17XNL_0801888	Py17XNL_0801888.1	690	PY17X_0833100.1-p1
Py17XNL_08	1284232	1284360	TAF7	Py17XNL_0801888	Py17XNL_0801888.1	129	PY17X_0833100.1-p1
Py17XNL_06	1023658	1024303	TAP42	Py17XNL_0600791	Py17XNL_0600791.1	646	PY17X_0624400.1-p1
Py17XNL_06	402651	402830	Tat binding protein 1(TBP-1)-interacting protein	Py17XNL_0600633	Py17XNL_0600633.1	180	PY17X_0607600.1-p1
Py17XNL_02	223259	223690	TatD	Py17XNL_0202606	Py17XNL_0202606.1	432	PY17X_0203200.1-p1
Py17XNL_14	854390	854664	TBC domain protein	Py17XNL_1401050	Py17XNL_1401050.1	275	PY17X_1420200.1-p1
Py17XNL_13	2756927	2757420	TBC domain protein	Py17XNL_1303501	Py17XNL_1303501.1	494	PY17X_1367000.1-p1
Py17XNL_13	2756927	2757420	TBC domain protein	Py17XNL_1303501	Py17XNL_1303501.2	494	PY17X_1367000.1-p1
Py17XNL_14	1858150	1858298	TBC domain-containing protein	Py17XNL_1401303	Py17XNL_1401303.1	149	PY17X_1447200.1-p1
Py17XNL_06	295467	295864	TBCC domain-containing protein	Py17XNL_0600607	Py17XNL_0600607.1	398	PY17X_0604800.1-p1
Py17XNL_11	388876	389070	TBP	Py17XNL_1105480	Py17XNL_1105480.1	195	PY17X_1106900.1-p1
Py17XNL_11	413288	413430	TCF25	Py17XNL_1105485	Py17XNL_1105485.1	143	PY17X_1107500.1-p1
Py17XNL_11	412926	413430	TCF25	Py17XNL_1105485	Py17XNL_1105485.2	505	PY17X_1107500.1-p1
Py17XNL_09	807014	807478	TCP1	Py17XNL_0900200	Py17XNL_0900200.1	465	PY17X_0917700.1-p1
Py17XNL_11	576240	576379	TCTP	Py17XNL_1105524	Py17XNL_1105524.1	140	PY17X_1111700.1-p1
Py17XNL_14	653436	653694	TERT	Py17XNL_1400993	Py17XNL_1400993.1	259	PY17X_1414400.1-p1
Py17XNL_14	2074715	2074834	tetQ family GTPase	Py17XNL_1401353	Py17XNL_1401353.1	120	PY17X_1452500.1-p1
Py17XNL_14	245092	245230	tetratricopeptide repeat protein	Py17XNL_1400892	Py17XNL_1400892.1	139	PY17X_1403800.1-p1
Py17XNL_14	245092	245230	tetratricopeptide repeat protein	Py17XNL_1400892	Py17XNL_1400892.2	139	PY17X_1403800.1-p1
Py17XNL_14	521081	521211	tetratricopeptide repeat protein	Py17XNL_1400961	Py17XNL_1400961.1	131	PY17X_1411100.1-p1
Py17XNL_14	1226253	1226498	tetratricopeptide repeat protein	Py17XNL_1401148	Py17XNL_1401148.1	246	PY17X_1430500.1-p1
Py17XNL_14	2292466	2292658	tetratricopeptide repeat protein	Py17XNL_1401405	Py17XNL_1401405.1	193	PY17X_1457800.1-p1
Py17XNL_13	2497426	2497455	tetratricopeptide repeat protein	Py17XNL_1303587	Py17XNL_1303587.1	30	PY17X_1361100.1-p1
Py17XNL_11	1311188	1311490	tetratricopeptide repeat protein	Py17XNL_1105707	Py17XNL_1105707.1	303	PY17X_1131200.1-p1
Py17XNL_10	1691474	1692080	tetratricopeptide repeat protein	Py17XNL_1002449	Py17XNL_1002449.1	607	PY17X_1041100.1-p1
Py17XNL_09	1594497	1594870	tetratricopeptide repeat protein	Py17XNL_0900414	Py17XNL_0900414.1	374	PY17X_0940600.1-p1
Py17XNL_08	1021844	1021955	tetratricopeptide repeat protein	Py17XNL_0801818	Py17XNL_0801818.1	112	PY17X_0825800.1-p1
Py17XNL_08	1201402	1202146	tetratricopeptide repeat protein	Py17XNL_0801863	Py17XNL_0801863.1	745	PY17X_0830600.1-p1
Py17XNL_08	1202237	1202258	tetratricopeptide repeat protein	Py17XNL_0801863	Py17XNL_0801863.1	22	PY17X_0830600.1-p1
Py17XNL_06	361587	361823	tetratricopeptide repeat protein	Py17XNL_0600625	Py17XNL_0600625.1	237	PY17X_0606800.1-p1
Py17XNL_06	918582	918881	tetratricopeptide repeat protein	Py17XNL_0600759	Py17XNL_0600759.1	300	PY17X_0621100.1-p1
Py17XNL_04	582606	583467	tetratricopeptide repeat protein	Py17XNL_0403948	Py17XNL_0403948.1	862	PY17X_0412700.1-p1
Py17XNL_03	415467	415508	tetratricopeptide repeat protein	Py17XNL_0303680	Py17XNL_0303680.1	42	PY17X_0310900.1-p1
Py17XNL_03	415637	415676	tetratricopeptide repeat protein	Py17XNL_0303680	Py17XNL_0303680.3	40	PY17X_0310900.1-p1
Py17XNL_03	415747	416301	tetratricopeptide repeat protein	Py17XNL_0303680	Py17XNL_0303680.2	555	PY17X_0310900.1-p1
Py17XNL_01	226767	227299	TEX1	Py17XNL_0104698	Py17XNL_0104698.1	533	PY17X_0103800.1-p1
Py17XNL_14	2350605	2350811	TFB2	Py17XNL_1401424	Py17XNL_1401424.1	207	PY17X_1460000.1-p1
Py17XNL_11	1323380	1323920	TFB4	Py17XNL_1105710	Py17XNL_1105710.1	541	PY17X_1131500.1-p1
Py17XNL_13	647976	648157	TFB5	Py17XNL_1302963	Py17XNL_1302963.1	182	PY17X_1309600.1-p1
Py17XNL_09	342547	342786	TFG2	Py17XNL_0900086	Py17XNL_0900086.1	240	PY17X_0905800.1-p1
Py17XNL_09	970493	970992	TFIIS central domain-containing protein	Py17XNL_0900246	Py17XNL_0900246.1	500	PY17X_0922600.1-p1
Py17XNL_09	970051	970992	TFIIS central domain-containing protein	Py17XNL_0900246	Py17XNL_0900246.2	942	PY17X_0922600.1-p1
Py17XNL_06	366890	367480	tGLO2	Py17XNL_0600626	Py17XNL_0600626.1	591	PY17X_0606900.1-p1
Py17XNL_06	267397	268192	TGS1	Py17XNL_0600599	Py17XNL_0600599.1	796	PY17X_0604000.1-p1
Py17XNL_14	2298713	2298968	TGT	Py17XNL_1401407	Py17XNL_1401407.1	256	PY17X_1458100.1-p1
Py17XNL_03	574454	574917	thioesterase/thiol ester dehydrase-isomerase	Py17XNL_0303720	Py17XNL_0303720.1	464	PY17X_0315100.1-p1
Py17XNL_09	1077058	1077352	thioredoxin-like protein	Py17XNL_0900279	Py17XNL_0900279.1	295	PY17X_0926100.1-p1
Py17XNL_09	1077058	1077352	thioredoxin-like protein	Py17XNL_0900279	Py17XNL_0900279.2	295	PY17X_0926100.1-p1
Py17XNL_06	799743	799764	thioredoxin-like protein	Py17XNL_0600731	Py17XNL_0600731.1	22	PY17X_0618300.1-p1
Py17XNL_13	2886177	2886380	thioredoxin-related protein	Py17XNL_1303539	Py17XNL_1303539.1	204	PY17X_1371000.1-p1
Py17XNL_13	2886177	2886380	thioredoxin-related protein	Py17XNL_1303539	Py17XNL_1303539.2	204	PY17X_1371000.1-p1
Py17XNL_14	2514067	2514170	THO2	Py17XNL_1401474	Py17XNL_1401474.1	104	PY17X_1465300.1-p1
Py17XNL_09	1025767	1025802	ThrRS	Py17XNL_0900261	Py17XNL_0900261.1	36	PY17X_0924300.1-p1
Py17XNL_09	342353	342420	TIC20	Py17XNL_0900085	Py17XNL_0900085.1	68	PY17X_0905700.1-p1
Py17XNL_12	1864357	1864510	TIC22	Py17XNL_1205319	Py17XNL_1205319.1	154	PY17X_1247200.1-p1
Py17XNL_12	1863968	1864510	TIC22	Py17XNL_1205319	Py17XNL_1205319.2	543	PY17X_1247200.1-p1
Py17XNL_13	570491	570797	TIM	Py17XNL_1302944	Py17XNL_1302944.1	307	PY17X_1307600.1-p1
Py17XNL_13	570491	570797	TIM	Py17XNL_1302944	Py17XNL_1302944.2	307	PY17X_1307600.1-p1
Py17XNL_06	492366	492746	TIM10	Py17XNL_0600651	Py17XNL_0600651.1	381	PY17X_0609600.1-p1
Py17XNL_11	270367	270539	Tim10/DDP family zinc finger protein	Py17XNL_1105449	Py17XNL_1105449.1	173	PY17X_1103700.1-p1
Py17XNL_14	2313455	2313824	TIM13	Py17XNL_1401413	Py17XNL_1401413.1	370	PY17X_1458800.1-p1
Py17XNL_10	569579	569943	TIM17	Py17XNL_1002170	Py17XNL_1002170.1	365	PY17X_1011700.1-p1
Py17XNL_11	1133631	1134880	TIM22	Py17XNL_1105670	Py17XNL_1105670.1	1250	PY17X_1127600.1-p1
Py17XNL_11	1400617	1400891	TIM23	Py17XNL_1105734	Py17XNL_1105734.1	275	PY17X_1134000.1-p1
Py17XNL_11	1400617	1400891	TIM23	Py17XNL_1105734	Py17XNL_1105734.2	275	PY17X_1134000.1-p1
Py17XNL_09	1041340	1041512	TIM44	Py17XNL_0900266	Py17XNL_0900266.1	173	PY17X_0924900.1-p1
Py17XNL_02	551396	551530	TIM50	Py17XNL_0202690	Py17XNL_0202690.1	135	PY17X_0212400.1-p1
Py17XNL_11	1843980	1844316	TIM9	Py17XNL_1105846	Py17XNL_1105846.1	337	PY17X_1145800.1-p1
Py17XNL_01	508991	509489	TK	Py17XNL_0104767	Py17XNL_0104767.1	499	PY17X_0110700.1-p1
Py17XNL_03	357856	358470	TKL1	Py17XNL_0303663	Py17XNL_0303663.1	615	PY17X_0309100.1-p1
Py17XNL_09	1215875	1217762	TKL2	Py17XNL_0900308	Py17XNL_0900308.1	1888	PY17X_0929000.1-p1
Py17XNL_13	2786260	2787318	TKL3	Py17XNL_1303509	Py17XNL_1303509.1	1059	PY17X_1367800.1-p1
Py17XNL_13	2787529	2787670	TKL3	Py17XNL_1303509	Py17XNL_1303509.1	142	PY17X_1367800.1-p1
Py17XNL_11	1013451	1013739	TKL4	Py17XNL_1105638	Py17XNL_1105638.1	289	PY17X_1124100.1-p1
Py17XNL_14	1858325	1858604	TLAP1	Py17XNL_1401304	Py17XNL_1401304.1	280	PY17X_1447300.1-p1
Py17XNL_05	843289	843562	TLAP2	Py17XNL_0504546	Py17XNL_0504546.1	274	PY17X_0519200.1-p1
Py17XNL_13	2587576	2588090	TLD domain-containing protein	Py17XNL_1303460	Py17XNL_1303460.1	515	PY17X_1362800.1-p1
Py17XNL_08	951762	951932	TLD domain-containing protein	Py17XNL_0801800	Py17XNL_0801800.1	171	PY17X_0824000.1-p1
Py17XNL_11	778911	778963	TLP	Py17XNL_1105575	Py17XNL_1105575.1	53	PY17X_1117200.1-p1
Py17XNL_13	1380387	1380802	TLP1	Py17XNL_1303155	Py17XNL_1303155.1	416	PY17X_1329500.1-p1
Py17XNL_08	1155429	1156235	TLP2	Py17XNL_0801854	Py17XNL_0801854.1	807	PY17X_0829600.1-p1
Py17XNL_13	1663876	1664230	TLS1	Py17XNL_1303218	Py17XNL_1303218.1	355	PY17X_1336200.1-p1
Py17XNL_11	1630666	1631150	TMCO1	Py17XNL_1105789	Py17XNL_1105789.1	485	PY17X_1139700.1-p1
Py17XNL_03	538224	538653	TMEM121 domain-containing protein	Py17XNL_0303710	Py17XNL_0303710.1	430	PY17X_0314000.1-p1
Py17XNL_10	319028	319166	TMEM33 domain-containing protein	Py17XNL_1002104	Py17XNL_1002104.1	139	PY17X_1004700.1-p1
Py17XNL_10	319253	319317	TMEM33 domain-containing protein	Py17XNL_1002104	Py17XNL_1002104.1	65	PY17X_1004700.1-p1
Py17XNL_10	319461	319670	TMEM33 domain-containing protein	Py17XNL_1002104	Py17XNL_1002104.1	210	PY17X_1004700.1-p1
Py17XNL_13	1768796	1769514	TMEM43	Py17XNL_1303251	Py17XNL_1303251.1	719	PY17X_1339400.1-p1
Py17XNL_09	309093	309660	TMEM65 domain-containing protein	Py17XNL_0900076	Py17XNL_0900076.1	568	PY17X_0904800.1-p1
Py17XNL_09	309488	309660	TMEM65 domain-containing protein	Py17XNL_0900076	Py17XNL_0900076.2	173	PY17X_0904800.1-p1
Py17XNL_05	312807	313437	TMEM94 domain-containing protein	Py17XNL_0504406	Py17XNL_0504406.1	631	PY17X_0504800.1-p1
Py17XNL_05	313545	313680	TMEM94 domain-containing protein	Py17XNL_0504406	Py17XNL_0504406.1	136	PY17X_0504800.1-p1
Py17XNL_05	313808	313967	TMEM94 domain-containing protein	Py17XNL_0504406	Py17XNL_0504406.1	160	PY17X_0504800.1-p1
Py17XNL_05	314104	314299	TMEM94 domain-containing protein	Py17XNL_0504406	Py17XNL_0504406.1	196	PY17X_0504800.1-p1
Py17XNL_05	314552	314689	TMEM94 domain-containing protein	Py17XNL_0504406	Py17XNL_0504406.1	138	PY17X_0504800.1-p1
Py17XNL_05	314936	315099	TMEM94 domain-containing protein	Py17XNL_0504406	Py17XNL_0504406.1	164	PY17X_0504800.1-p1
Py17XNL_05	315205	315822	TMEM94 domain-containing protein	Py17XNL_0504406	Py17XNL_0504406.1	618	PY17X_0504800.1-p1
Py17XNL_05	312807	313437	TMEM94 domain-containing protein	Py17XNL_0504406	Py17XNL_0504406.2	631	PY17X_0504800.1-p1
Py17XNL_05	313545	313680	TMEM94 domain-containing protein	Py17XNL_0504406	Py17XNL_0504406.2	136	PY17X_0504800.1-p1
Py17XNL_05	313808	313810	TMEM94 domain-containing protein	Py17XNL_0504406	Py17XNL_0504406.2	3	PY17X_0504800.1-p1
Py17XNL_14	2572067	2572437	TMK	Py17XNL_1401489	Py17XNL_1401489.1	371	PY17X_1466800.1-p1
Py17XNL_14	2572167	2572518	TMK	Py17XNL_1401489	Py17XNL_1401489.2	352	PY17X_1466800.1-p1
Py17XNL_14	2572703	2573030	TMK	Py17XNL_1401489	Py17XNL_1401489.2	328	PY17X_1466800.1-p1
Py17XNL_14	2043125	2043367	TOC75	Py17XNL_1401346	Py17XNL_1401346.1	243	PY17X_1451700.1-p1
Py17XNL_14	2043125	2043367	TOC75	Py17XNL_1401346	Py17XNL_1401346.2	243	PY17X_1451700.1-p1
Py17XNL_13	1868522	1869009	TOG domain-containing protein	Py17XNL_1303278	Py17XNL_1303278.3	488	PY17X_1342200.1-p1
Py17XNL_13	1873694	1874029	TOG domain-containing protein	Py17XNL_1303278	Py17XNL_1303278.2	336	PY17X_1342200.1-p1
Py17XNL_13	1873694	1874029	TOG domain-containing protein	Py17XNL_1303278	Py17XNL_1303278.1	336	PY17X_1342200.1-p1
Py17XNL_14	404259	404520	TOM1-like protein	Py17XNL_1400930	Py17XNL_1400930.1	262	PY17X_1407900.1-p1
Py17XNL_12	1726407	1726841	TOM22	Py17XNL_1205278	Py17XNL_1205278.1	435	PY17X_1242700.1-p1
Py17XNL_11	792380	792939	TOM40	Py17XNL_1105580	Py17XNL_1105580.1	560	PY17X_1117700.1-p1
Py17XNL_10	640287	640524	TOP2	Py17XNL_1002182	Py17XNL_1002182.1	238	PY17X_1012900.1-p1
Py17XNL_10	640664	640732	TOP2	Py17XNL_1002182	Py17XNL_1002182.1	69	PY17X_1012900.1-p1
Py17XNL_10	640839	640882	TOP2	Py17XNL_1002182	Py17XNL_1002182.1	44	PY17X_1012900.1-p1
Py17XNL_10	641133	641423	TOP2	Py17XNL_1002182	Py17XNL_1002182.1	291	PY17X_1012900.1-p1
Py17XNL_10	640775	641423	TOP2	Py17XNL_1002182	Py17XNL_1002182.2	649	PY17X_1012900.1-p1
Py17XNL_13	2699323	2700230	TOP3	Py17XNL_1303488	Py17XNL_1303488.1	908	PY17X_1365700.1-p1
Py17XNL_11	1746854	1746873	TOP6B	Py17XNL_1105818	Py17XNL_1105818.1	20	PY17X_1142800.1-p1
Py17XNL_11	558560	558732	topoisomerase I	Py17XNL_1105521	Py17XNL_1105521.1	173	PY17X_1111200.1-p1
Py17XNL_11	1305278	1305740	TPH domain-containing protein	Py17XNL_1105705	Py17XNL_1105705.1	463	PY17X_1131000.1-p1
Py17XNL_08	1117502	1118182	TPK	Py17XNL_0801844	Py17XNL_0801844.1	681	PY17X_0828500.1-p1
Py17XNL_11	463090	463863	TPT	Py17XNL_1105499	Py17XNL_1105499.1	774	PY17X_1109000.1-p1
Py17XNL_13	526689	527007	TPx1	Py17XNL_1302934	Py17XNL_1302934.1	319	PY17X_1306600.1-p1
Py17XNL_12	247952	248300	TRA2B	Py17XNL_1204909	Py17XNL_1204909.1	349	PY17X_1203900.1-p1
Py17XNL_06	637991	639236	trafficking protein particle complex subunit 5	Py17XNL_0600687	Py17XNL_0600687.1	1246	PY17X_0613500.1-p1
Py17XNL_14	414917	415569	trafficking protein particle complex subunit 6A	Py17XNL_1400934	Py17XNL_1400934.1	653	PY17X_1119000.1-p1
Py17XNL_11	838443	838463	trafficking protein particle complex subunit 6A	Py17XNL_1105592	Py17XNL_1105592.2	21	PY17X_1119000.1-p1
Py17XNL_11	838673	838783	trafficking protein particle complex subunit 6A	Py17XNL_1105592	Py17XNL_1105592.1	111	PY17X_1119000.1-p1
Py17XNL_10	1677729	1677960	TRAM	Py17XNL_1002444	Py17XNL_1002444.1	232	PY17X_1040700.1-p1
Py17XNL_14	1373463	1373960	TRAMP	Py17XNL_1401196	Py17XNL_1401196.1	498	PY17X_1436000.1-p1
Py17XNL_14	960092	960634	transcription elongation factor s-II	Py17XNL_1401076	Py17XNL_1401076.1	543	PY17X_1422800.1-p1
Py17XNL_10	374868	375240	transcription factor	Py17XNL_1002120	Py17XNL_1002120.1	373	PY17X_1006300.1-p1
Py17XNL_06	749141	749425	transcription initiation factor IIA subunit 1	Py17XNL_0600718	Py17XNL_0600718.1	285	PY17X_0616800.1-p1
Py17XNL_06	749540	749916	transcription initiation factor IIA subunit 1	Py17XNL_0600718	Py17XNL_0600718.1	377	PY17X_0616800.1-p1
Py17XNL_06	749594	749916	transcription initiation factor IIA subunit 1	Py17XNL_0600718	Py17XNL_0600718.2	323	PY17X_0616800.1-p1
Py17XNL_14	2554348	2554710	transcription initiation factor IIA subunit 2	Py17XNL_1401483	Py17XNL_1401483.1	363	PY17X_1466200.1-p1
Py17XNL_06	777169	777856	transcription initiation factor IIE subunit alpha	Py17XNL_0600725	Py17XNL_0600725.1	688	PY17X_0617700.1-p1
Py17XNL_06	777169	777856	transcription initiation factor IIE subunit alpha	Py17XNL_0600725	Py17XNL_0600725.2	688	PY17X_0617700.1-p1
Py17XNL_02	248877	249489	transcription initiation factor TFIIB	Py17XNL_0202613	Py17XNL_0202613.1	613	PY17X_0204300.1-p1
Py17XNL_10	809060	809120	transcription initiation TFIID-like	Py17XNL_1002227	Py17XNL_1002227.1	61	PY17X_1017400.1-p1
Py17XNL_10	809450	809475	transcription initiation TFIID-like	Py17XNL_1002227	Py17XNL_1002227.2	26	PY17X_1017400.1-p1
Py17XNL_09	372387	372556	translation initiation factor eIF-1A	Py17XNL_0900096	Py17XNL_0900096.1	170	PY17X_0907000.1-p1
Py17XNL_07	284066	284470	translation initiation factor eIF-2B subunit alpha	Py17XNL_0704120	Py17XNL_0704120.1	405	PY17X_0702500.1-p1
Py17XNL_14	2550497	2550686	translation initiation factor eIF-2B subunit beta	Py17XNL_1401482	Py17XNL_1401482.1	190	PY17X_1466100.1-p1
Py17XNL_12	651219	651404	translation initiation factor eIF-2B subunit delta	Py17XNL_1205021	Py17XNL_1205021.1	186	PY17X_1215500.1-p1
Py17XNL_13	2017276	2017555	translation initiation factor eIF-2B subunit gamma	Py17XNL_1303314	Py17XNL_1303314.1	280	PY17X_1346300.1-p1
Py17XNL_01	370400	370770	translation initiation factor IF-2	Py17XNL_0104732	Py17XNL_0104732.1	371	PY17X_0107100.1-p1
Py17XNL_14	1038295	1038705	translation initiation factor SUI1	Py17XNL_1401103	Py17XNL_1401103.1	411	PY17X_1425900.1-p1
Py17XNL_14	1038295	1038740	translation initiation factor SUI1	Py17XNL_1401103	Py17XNL_1401103.2	446	PY17X_1425900.1-p1
Py17XNL_14	1038856	1039172	translation initiation factor SUI1	Py17XNL_1401103	Py17XNL_1401103.2	317	PY17X_1425900.1-p1
Py17XNL_14	2328274	2328994	translation initiation factor SUI1	Py17XNL_1401418	Py17XNL_1401418.1	721	PY17X_1459400.1-p1
Py17XNL_14	2329116	2329158	translation initiation factor SUI1	Py17XNL_1401418	Py17XNL_1401418.1	43	PY17X_1459400.1-p1
Py17XNL_08	556713	556790	translation initiation factor SUI1	Py17XNL_0801686	Py17XNL_0801686.1	78	PY17X_0812300.1-p1
Py17XNL_14	2369585	2369665	translation machinery-associated protein 46	Py17XNL_1401429	Py17XNL_1401429.1	81	PY17X_1460600.1-p1
Py17XNL_14	2369585	2369860	translation machinery-associated protein 46	Py17XNL_1401429	Py17XNL_1401429.2	276	PY17X_1460600.1-p1
Py17XNL_13	485364	485980	translocation protein SEC62	Py17XNL_1302927	Py17XNL_1302927.1	617	PY17X_1305800.1-p1
Py17XNL_13	485364	485980	translocation protein SEC62	Py17XNL_1302927	Py17XNL_1302927.2	617	PY17X_1305800.1-p1
Py17XNL_14	657321	657431	transmembrane emp24 domain-containing protein	Py17XNL_1400996	Py17XNL_1400996.1	111	PY17X_1414700.1-p1
Py17XNL_14	657621	658083	transmembrane emp24 domain-containing protein	Py17XNL_1400996	Py17XNL_1400996.2	463	PY17X_1414700.1-p1
Py17XNL_14	657621	657776	transmembrane emp24 domain-containing protein	Py17XNL_1400996	Py17XNL_1400996.3	156	PY17X_1414700.1-p1
Py17XNL_14	657621	658083	transmembrane emp24 domain-containing protein	Py17XNL_1400996	Py17XNL_1400996.4	463	PY17X_1414700.1-p1
Py17XNL_13	2258544	2258719	transmembrane emp24 domain-containing protein	Py17XNL_1303375	Py17XNL_1303375.1	176	PY17X_1353000.1-p1
Py17XNL_12	1802565	1802640	transmembrane emp24 domain-containing protein	Py17XNL_1205299	Py17XNL_1205299.1	76	PY17X_1244900.1-p1
Py17XNL_12	1802349	1802640	transmembrane emp24 domain-containing protein	Py17XNL_1205299	Py17XNL_1205299.2	292	PY17X_1244900.1-p1
Py17XNL_05	1020799	1021222	transmembrane emp24 domain-containing protein	Py17XNL_0504589	Py17XNL_0504589.1	424	PY17X_0523900.1-p1
Py17XNL_11	341678	342021	transmembrane protein TMEM222	Py17XNL_1105467	Py17XNL_1105467.1	344	PY17X_1105600.1-p1
Py17XNL_11	342115	342180	transmembrane protein TMEM222	Py17XNL_1105467	Py17XNL_1105467.1	66	PY17X_1105600.1-p1
Py17XNL_11	342286	342670	transmembrane protein TMEM222	Py17XNL_1105467	Py17XNL_1105467.1	385	PY17X_1105600.1-p1
Py17XNL_04	347527	348286	transporter	Py17XNL_0403887	Py17XNL_0403887.1	760	PY17X_0406000.1-p1
Py17XNL_04	348588	348846	transporter	Py17XNL_0403887	Py17XNL_0403887.1	259	PY17X_0406000.1-p1
Py17XNL_04	347527	348731	transporter	Py17XNL_0403887	Py17XNL_0403887.2	1205	PY17X_0406000.1-p1
Py17XNL_04	348851	348916	transporter	Py17XNL_0403887	Py17XNL_0403887.2	66	PY17X_0406000.1-p1
Py17XNL_03	287417	287844	transporter	Py17XNL_0303647	Py17XNL_0303647.1	428	PY17X_0307300.1-p1
Py17XNL_03	288001	288294	transporter	Py17XNL_0303647	Py17XNL_0303647.1	294	PY17X_0307300.1-p1
Py17XNL_03	288421	288761	transporter	Py17XNL_0303647	Py17XNL_0303647.1	341	PY17X_0307300.1-p1
Py17XNL_03	287417	287670	transporter	Py17XNL_0303647	Py17XNL_0303647.2	254	PY17X_0307300.1-p1
Py17XNL_11	1146184	1146744	transportin	Py17XNL_1105673	Py17XNL_1105673.1	561	PY17X_1127900.1-p1
Py17XNL_13	2310564	2310657	TRAP	Py17XNL_1303393	Py17XNL_1303393.1	94	PY17X_1354800.1-p1
Py17XNL_13	2233823	2233877	TRAPPC2	Py17XNL_1303366	Py17XNL_1303366.1	55	PY17X_1352100.1-p1
Py17XNL_07	705058	705077	TRAPPC2L	Py17XNL_0704330	Py17XNL_0704330.1	20	PY17X_0714300.1-p1
Py17XNL_07	705074	705100	TRAPPC2L	Py17XNL_0704330	Py17XNL_0704330.2	27	PY17X_0714300.1-p1
Py17XNL_07	705190	705251	TRAPPC2L	Py17XNL_0704330	Py17XNL_0704330.2	62	PY17X_0714300.1-p1
Py17XNL_04	532758	533979	TRAPPC4	Py17XNL_0403935	Py17XNL_0403935.1	1222	PY17X_0411200.1-p1
Py17XNL_04	532758	533979	TRAPPC4	Py17XNL_0403935	Py17XNL_0403935.2	1222	PY17X_0411200.1-p1
Py17XNL_04	532758	533979	TRAPPC4	Py17XNL_0403935	Py17XNL_0403935.3	1222	PY17X_0411200.1-p1
Py17XNL_13	680023	680077	TREP	Py17XNL_1302970	Py17XNL_1302970.1	55	PY17X_1310300.1-p1
Py17XNL_08	430667	430766	triosephosphate isomerase	Py17XNL_0801661	Py17XNL_0801661.1	100	PY17X_0809700.1-p1
Py17XNL_13	655154	655437	tRIP	Py17XNL_1302967	Py17XNL_1302967.1	284	PY17X_1310000.1-p1
Py17XNL_14	407447	407901	tripartite motif protein	Py17XNL_1400932	Py17XNL_1400932.1	455	PY17X_1408100.1-p1
Py17XNL_14	820681	821051	TRM1	Py17XNL_1401044	Py17XNL_1401044.1	371	PY17X_1419500.1-p1
Py17XNL_10	1551987	1552530	TRM112	Py17XNL_1002406	Py17XNL_1002406.1	544	PY17X_1037100.1-p1
Py17XNL_10	1551987	1552325	TRM112	Py17XNL_1002406	Py17XNL_1002406.2	339	PY17X_1037100.1-p1
Py17XNL_09	981430	981695	tRNA (guanine-N(7)-)-methyltransferase	Py17XNL_0900249	Py17XNL_0900249.1	266	PY17X_0923100.1-p1
Py17XNL_09	981932	983032	tRNA (guanine-N(7)-)-methyltransferase	Py17XNL_0900249	Py17XNL_0900249.1	1101	PY17X_0923100.1-p1
Py17XNL_13	2533374	2534144	tRNA guanosine-2'-O-methyltransferase	Py17XNL_1303451	Py17XNL_1303451.1	771	PY17X_1361900.1-p1
Py17XNL_13	2534225	2534260	tRNA guanosine-2'-O-methyltransferase	Py17XNL_1303451	Py17XNL_1303451.1	36	PY17X_1361900.1-p1
Py17XNL_09	1284247	1284309	tRNA m(1)G methyltransferase	Py17XNL_0900327	Py17XNL_0900327.1	63	PY17X_0931000.1-p1
Py17XNL_09	1284436	1284567	tRNA m(1)G methyltransferase	Py17XNL_0900327	Py17XNL_0900327.1	132	PY17X_0931000.1-p1
Py17XNL_09	1284247	1284309	tRNA m(1)G methyltransferase	Py17XNL_0900327	Py17XNL_0900327.2	63	PY17X_0931000.1-p1
Py17XNL_09	1284436	1284495	tRNA m(1)G methyltransferase	Py17XNL_0900327	Py17XNL_0900327.2	60	PY17X_0931000.1-p1
Py17XNL_09	1284619	1284794	tRNA m(1)G methyltransferase	Py17XNL_0900327	Py17XNL_0900327.2	176	PY17X_0931000.1-p1
Py17XNL_05	327887	328279	tRNA methyltransferase	Py17XNL_0504409	Py17XNL_0504409.1	393	PY17X_0505100.1-p1
Py17XNL_07	695857	695929	tRNA modification GTPase	Py17XNL_0704226	Py17XNL_0704226.1	73	PY17X_0713900.1-p1
Py17XNL_09	1241419	1241592	tRNA nucleotidyltransferase	Py17XNL_0900315	Py17XNL_0900315.1	174	PY17X_0929800.1-p1
Py17XNL_09	1241419	1241763	tRNA nucleotidyltransferase	Py17XNL_0900315	Py17XNL_0900315.2	345	PY17X_0929800.1-p1
Py17XNL_12	1188560	1188754	tRNA pseudouridine synthase	Py17XNL_1205150	Py17XNL_1205150.1	195	PY17X_1229200.1-p1
Py17XNL_12	1188365	1188754	tRNA pseudouridine synthase	Py17XNL_1205150	Py17XNL_1205150.2	390	PY17X_1229200.1-p1
Py17XNL_12	1412554	1412750	tRNA pseudouridine synthase	Py17XNL_1205200	Py17XNL_1205200.1	197	PY17X_1234500.1-p1
Py17XNL_08	581917	582290	tRNA pseudouridine synthase	Py17XNL_0801695	Py17XNL_0801695.1	374	PY17X_0813200.1-p1
Py17XNL_05	250290	250600	tRNA pseudouridine synthase	Py17XNL_0504391	Py17XNL_0504391.1	311	PY17X_0503300.1-p1
Py17XNL_02	685314	685560	tRNA pseudouridine synthase D	Py17XNL_0202721	Py17XNL_0202721.1	247	PY17X_0215600.1-p1
Py17XNL_05	267067	267473	tRNA wybutosine-synthesizing protein	Py17XNL_0504397	Py17XNL_0504397.1	407	PY17X_0503900.1-p1
Py17XNL_10	1491208	1491310	tRNA-dihydrouridine synthase	Py17XNL_1002395	Py17XNL_1002395.1	103	PY17X_1036000.1-p1
Py17XNL_14	2460026	2460468	tRNA-splicing endonuclease	Py17XNL_1401457	Py17XNL_1401457.1	443	PY17X_1463500.1-p1
Py17XNL_14	2460116	2460468	tRNA-splicing endonuclease	Py17XNL_1401457	Py17XNL_1401457.2	353	PY17X_1463500.1-p1
Py17XNL_06	977818	978024	tRNAHis guanylyltransferase	Py17XNL_0600779	Py17XNL_0600779.1	207	PY17X_0623200.1-p1
Py17XNL_07	493431	493460	TRP1	Py17XNL_0704172	Py17XNL_0704172.1	30	PY17X_0708200.1-p1
Py17XNL_11	358758	358890	TRS85	Py17XNL_1105469	Py17XNL_1105469.1	133	PY17X_1105800.1-p1
Py17XNL_11	359133	359540	TRS85	Py17XNL_1105469	Py17XNL_1105469.1	408	PY17X_1105800.1-p1
Py17XNL_02	464427	464991	TRSP	Py17XNL_0202673	Py17XNL_0202673.1	565	PY17X_0210500.1-p1
Py17XNL_09	1761892	1762240	Trx-mero	Py17XNL_0900458	Py17XNL_0900458.1	349	PY17X_0945000.1-p1
Py17XNL_14	1295460	1295960	Trx-Px2	Py17XNL_1401170	Py17XNL_1401170.1	501	PY17X_1433000.1-p1
Py17XNL_13	1226302	1226672	TRX1	Py17XNL_1303108	Py17XNL_1303108.1	371	PY17X_1324700.1-p1
Py17XNL_13	2622847	2622868	TRX2	Py17XNL_1303469	Py17XNL_1303469.1	22	PY17X_1363700.1-p1
Py17XNL_08	828439	828830	TRX3	Py17XNL_0801766	Py17XNL_0801766.1	392	PY17X_0820400.1-p1
Py17XNL_08	828439	828520	TRX3	Py17XNL_0801766	Py17XNL_0801766.2	82	PY17X_0820400.1-p1
Py17XNL_08	828635	828830	TRX3	Py17XNL_0801766	Py17XNL_0801766.2	196	PY17X_0820400.1-p1
Py17XNL_08	941997	942385	TrxL1	Py17XNL_0801795	Py17XNL_0801795.1	389	PY17X_0823500.1-p1
Py17XNL_08	1097972	1098246	TRXR	Py17XNL_0801839	Py17XNL_0801839.1	275	PY17X_0828000.1-p1
Py17XNL_11	1906180	1907368	tryptophan-rich protein	Py17XNL_1105861	Py17XNL_1105861.1	1189	PY17X_1147800.1-p1
Py17XNL_06	1100278	1100383	tryptophan-rich protein	Py17XNL_0600804	Py17XNL_0600804.1	106	PY17X_0626000.1-p1
Py17XNL_06	1110458	1110649	tryptophan-rich protein	Py17XNL_0600807	Py17XNL_0600807.1	192	PY17X_0626300.1-p1
Py17XNL_05	1081579	1082342	tryptophan-rich protein	Py17XNL_0504607	Py17XNL_0504607.1	764	PY17X_0525700.1-p1
Py17XNL_05	1085229	1085598	tryptophan-rich protein	Py17XNL_0504608	Py17XNL_0504608.1	370	PY17X_0525800.1-p1
Py17XNL_06	514163	514821	TRZ	Py17XNL_0600657	Py17XNL_0600657.1	659	PY17X_0610200.1-p1
Py17XNL_09	653385	653737	TSN	Py17XNL_0900161	Py17XNL_0900161.1	353	PY17X_0913800.1-p1
Py17XNL_13	1022762	1023031	TSR1	Py17XNL_1303058	Py17XNL_1303058.1	270	PY17X_1319400.1-p1
Py17XNL_14	1467917	1468002	TSR3	Py17XNL_1401216	Py17XNL_1401216.1	86	PY17X_1438100.1-p1
Py17XNL_10	1607858	1607960	tubby domain-containing protein	Py17XNL_1002421	Py17XNL_1002421.1	103	PY17X_1038500.1-p1
Py17XNL_12	468379	469003	tubulin beta chain	Py17XNL_1204970	Py17XNL_1204970.1	625	PY17X_1210100.1-p1
Py17XNL_12	468379	469003	tubulin beta chain	Py17XNL_1204970	Py17XNL_1204970.2	625	PY17X_1210100.1-p1
Py17XNL_12	727879	728173	tubulin binding cofactor c	Py17XNL_1205039	Py17XNL_1205039.1	295	PY17X_1217300.1-p1
Py17XNL_12	727879	728173	tubulin binding cofactor c	Py17XNL_1205039	Py17XNL_1205039.2	295	PY17X_1217300.1-p1
Py17XNL_08	1445868	1445940	tubulin delta chain	Py17XNL_0801935	Py17XNL_0801935.1	73	PY17X_0838000.1-p1
Py17XNL_13	396637	396791	tubulin epsilon chain	Py17XNL_1302911	Py17XNL_1302911.1	155	PY17X_1304100.1-p1
Py17XNL_12	1220731	1220897	tubulin gamma chain	Py17XNL_1205156	Py17XNL_1205156.1	167	PY17X_1230100.1-p1
Py17XNL_12	497019	497229	tubulin--tyrosine ligase	Py17XNL_1204980	Py17XNL_1204980.1	211	PY17X_1211200.1-p1
Py17XNL_11	691120	691681	tubulin--tyrosine ligase	Py17XNL_1105553	Py17XNL_1105553.1	562	PY17X_1114800.1-p1
Py17XNL_11	691120	691681	tubulin--tyrosine ligase	Py17XNL_1105553	Py17XNL_1105553.2	562	PY17X_1114800.1-p1
Py17XNL_09	235767	236498	tubulin--tyrosine ligase	Py17XNL_0900062	Py17XNL_0900062.1	732	PY17X_0903300.1-p1
Py17XNL_08	535955	536400	tubulin-specific chaperone	Py17XNL_0801680	Py17XNL_0801680.1	446	PY17X_0811700.1-p1
Py17XNL_02	288764	289807	tubulin-specific chaperone a	Py17XNL_0202626	Py17XNL_0202626.1	1044	PY17X_0205600.1-p1
Py17XNL_02	289970	291170	tubulin-specific chaperone a	Py17XNL_0202626	Py17XNL_0202626.1	1201	PY17X_0205600.1-p1
Py17XNL_02	291343	291620	tubulin-specific chaperone a	Py17XNL_0202626	Py17XNL_0202626.1	278	PY17X_0205600.1-p1
Py17XNL_API	4347	4584	TUFA	Py17XNL_API02802	Py17XNL_API02802.1	238	PY17X_API01400.1-p1
Py17XNL_06	399258	399300	TUM1	Py17XNL_0600632	Py17XNL_0600632.1	43	PY17X_0607500.1-p1
Py17XNL_13	1297273	1297320	TVP23	Py17XNL_1303125	Py17XNL_1303125.1	48	PY17X_1326400.1-p1
Py17XNL_09	1333644	1333670	tyrosine--tRNA ligase	Py17XNL_0900342	Py17XNL_0900342.1	27	PY17X_0932500.1-p1
Py17XNL_12	1065181	1065323	TyrRS	Py17XNL_1205119	Py17XNL_1205119.1	143	PY17X_1226000.1-p1
Py17XNL_12	1736268	1736820	TYW1	Py17XNL_1205280	Py17XNL_1205280.1	553	PY17X_1242900.1-p1
Py17XNL_13	1062967	1063565	U1 snRNP-associated protein	Py17XNL_1303066	Py17XNL_1303066.1	599	PY17X_1320200.1-p1
Py17XNL_13	1062967	1063565	U1 snRNP-associated protein	Py17XNL_1303066	Py17XNL_1303066.2	599	PY17X_1320200.1-p1
Py17XNL_11	1894420	1894787	U2 small nuclear ribonucleoprotein A'	Py17XNL_1105858	Py17XNL_1105858.1	368	PY17X_1147000.1-p1
Py17XNL_05	864349	864564	U2 snRNA/tRNA pseudouridine synthase	Py17XNL_0504553	Py17XNL_0504553.1	216	PY17X_0519900.1-p1
Py17XNL_09	1282047	1283080	U2AF1	Py17XNL_0900325	Py17XNL_0900325.1	1034	PY17X_0930800.1-p1
Py17XNL_13	1681256	1682304	U2AF2	Py17XNL_1303224	Py17XNL_1303224.1	1049	PY17X_1336700.1-p1
Py17XNL_12	1245170	1245594	U3 small nucleolar RNA-associated protein 14	Py17XNL_1205161	Py17XNL_1205161.1	425	PY17X_1230600.1-p1
Py17XNL_03	293897	294579	UAP56	Py17XNL_0303648	Py17XNL_0303648.1	683	PY17X_0307400.1-p1
Py17XNL_14	2131465	2131698	UBA2	Py17XNL_1401368	Py17XNL_1401368.1	234	PY17X_1454100.1-p1
Py17XNL_07	698677	698785	UBA3	Py17XNL_0704227	Py17XNL_0704227.1	109	PY17X_0714000.1-p1
Py17XNL_11	1738910	1739327	UBA4	Py17XNL_1105816	Py17XNL_1105816.1	418	PY17X_1142600.1-p1
Py17XNL_14	2388585	2389088	UBC12	Py17XNL_1401434	Py17XNL_1401434.1	504	PY17X_1461100.1-p1
Py17XNL_12	1807187	1807625	UBC13	Py17XNL_1205301	Py17XNL_1205301.1	439	PY17X_1245100.1-p1
Py17XNL_08	796997	797075	UBC9	Py17XNL_0801755	Py17XNL_0801755.1	79	PY17X_0819400.1-p1
Py17XNL_07	347237	348363	UBE4B	Py17XNL_0704138	Py17XNL_0704138.1	1127	PY17X_0704400.1-p1
Py17XNL_03	342487	343153	ubiquinol-cytochrome-c reductase complex assembly factor 1	Py17XNL_0303660	Py17XNL_0303660.1	667	PY17X_0308700.1-p1
Py17XNL_03	342487	343153	ubiquinol-cytochrome-c reductase complex assembly factor 1	Py17XNL_0303660	Py17XNL_0303660.2	667	PY17X_0308700.1-p1
Py17XNL_03	342487	342809	ubiquinol-cytochrome-c reductase complex assembly factor 1	Py17XNL_0303660	Py17XNL_0303660.3	323	PY17X_0308700.1-p1
Py17XNL_07	736068	736560	ubiquitin	Py17XNL_0704239	Py17XNL_0704239.1	493	PY17X_0715300.1-p1
Py17XNL_13	2258308	2258517	ubiquitin activating enzyme	Py17XNL_1303374	Py17XNL_1303374.1	210	PY17X_1352900.1-p1
Py17XNL_10	1274194	1274940	ubiquitin carboxyl-terminal hydrolase	Py17XNL_1002341	Py17XNL_1002341.1	747	PY17X_1030400.1-p1
Py17XNL_02	532617	532938	ubiquitin carboxyl-terminal hydrolase	Py17XNL_0202687	Py17XNL_0202687.1	322	PY17X_0212000.1-p1
Py17XNL_02	532617	533508	ubiquitin carboxyl-terminal hydrolase	Py17XNL_0202687	Py17XNL_0202687.2	892	PY17X_0212000.1-p1
Py17XNL_02	532617	533848	ubiquitin carboxyl-terminal hydrolase	Py17XNL_0202687	Py17XNL_0202687.3	1232	PY17X_0212000.1-p1
Py17XNL_12	1427875	1428680	ubiquitin carboxyl-terminal hydrolase 2	Py17XNL_1205204	Py17XNL_1205204.1	806	PY17X_1234900.1-p1
Py17XNL_14	817140	817714	ubiquitin carboxyl-terminal hydrolase MINDY	Py17XNL_1401042	Py17XNL_1401042.1	575	PY17X_1419300.1-p1
Py17XNL_12	1047811	1048229	ubiquitin regulatory protein	Py17XNL_1205115	Py17XNL_1205115.1	419	PY17X_1225600.1-p1
Py17XNL_12	1047811	1048229	ubiquitin regulatory protein	Py17XNL_1205115	Py17XNL_1205115.2	419	PY17X_1225600.1-p1
Py17XNL_10	196616	196625	ubiquitin specific protease	Py17XNL_1002083	Py17XNL_1002083.1	10	PY17X_1002500.1-p1
Py17XNL_10	196826	197280	ubiquitin specific protease	Py17XNL_1002083	Py17XNL_1002083.1	455	PY17X_1002500.1-p1
Py17XNL_04	844926	845278	ubiquitin specific protease	Py17XNL_0404015	Py17XNL_0404015.1	353	PY17X_0419600.1-p1
Py17XNL_04	844926	845462	ubiquitin specific protease	Py17XNL_0404015	Py17XNL_0404015.2	537	PY17X_0419600.1-p1
Py17XNL_11	1754340	1754608	ubiquitin-60S ribosomal protein L40	Py17XNL_1105821	Py17XNL_1105821.1	269	PY17X_1143100.1-p1
Py17XNL_14	1673513	1673618	ubiquitin-activating enzyme E1	Py17XNL_1401264	Py17XNL_1401264.1	106	PY17X_1443200.1-p1
Py17XNL_13	2815840	2816400	ubiquitin-activating enzyme E1	Py17XNL_1303519	Py17XNL_1303519.1	561	PY17X_1368900.1-p1
Py17XNL_14	1071759	1072448	ubiquitin-conjugating enzyme E2	Py17XNL_1401113	Py17XNL_1401113.1	690	PY17X_1426900.1-p1
Py17XNL_14	2330853	2331048	ubiquitin-conjugating enzyme E2	Py17XNL_1401419	Py17XNL_1401419.1	196	PY17X_1459500.1-p1
Py17XNL_13	2637859	2638410	ubiquitin-conjugating enzyme E2	Py17XNL_1303472	Py17XNL_1303472.1	552	PY17X_1364100.1-p1
Py17XNL_11	1405325	1405471	ubiquitin-conjugating enzyme E2	Py17XNL_1105735	Py17XNL_1105735.1	147	PY17X_1134100.1-p1
Py17XNL_11	1405584	1405628	ubiquitin-conjugating enzyme E2	Py17XNL_1105735	Py17XNL_1105735.1	45	PY17X_1134100.1-p1
Py17XNL_11	1405778	1406300	ubiquitin-conjugating enzyme E2	Py17XNL_1105735	Py17XNL_1105735.1	523	PY17X_1134100.1-p1
Py17XNL_10	1333807	1334145	ubiquitin-conjugating enzyme E2	Py17XNL_1002357	Py17XNL_1002357.3	339	PY17X_1032100.1-p1
Py17XNL_10	1333897	1334542	ubiquitin-conjugating enzyme E2	Py17XNL_1002357	Py17XNL_1002357.1	646	PY17X_1032100.1-p1
Py17XNL_10	1333897	1334542	ubiquitin-conjugating enzyme E2	Py17XNL_1002357	Py17XNL_1002357.2	646	PY17X_1032100.1-p1
Py17XNL_10	1333897	1334542	ubiquitin-conjugating enzyme E2	Py17XNL_1002357	Py17XNL_1002357.4	646	PY17X_1032100.1-p1
Py17XNL_08	414587	415218	ubiquitin-conjugating enzyme E2	Py17XNL_0801656	Py17XNL_0801656.1	632	PY17X_0809200.1-p1
Py17XNL_08	997752	997882	ubiquitin-conjugating enzyme E2	Py17XNL_0801812	Py17XNL_0801812.1	131	PY17X_0825200.1-p1
Py17XNL_08	997752	997948	ubiquitin-conjugating enzyme E2	Py17XNL_0801812	Py17XNL_0801812.2	197	PY17X_0825200.1-p1
Py17XNL_06	314189	314800	ubiquitin-conjugating enzyme E2	Py17XNL_0600612	Py17XNL_0600612.1	612	PY17X_0605300.1-p1
Py17XNL_06	314189	314255	ubiquitin-conjugating enzyme E2	Py17XNL_0600612	Py17XNL_0600612.2	67	PY17X_0605300.1-p1
Py17XNL_06	314435	314800	ubiquitin-conjugating enzyme E2	Py17XNL_0600612	Py17XNL_0600612.2	366	PY17X_0605300.1-p1
Py17XNL_05	830459	831024	ubiquitin-conjugating enzyme E2	Py17XNL_0504543	Py17XNL_0504543.1	566	PY17X_0518800.1-p1
Py17XNL_04	368287	368589	ubiquitin-conjugating enzyme E2	Py17XNL_0403891	Py17XNL_0403891.1	303	PY17X_0406400.1-p1
Py17XNL_09	1049118	1049802	ubiquitin-like domain-containing protein	Py17XNL_0900268	Py17XNL_0900268.1	685	PY17X_0925100.1-p1
Py17XNL_14	664381	664555	ubiquitin-like protein	Py17XNL_1400999	Py17XNL_1400999.1	175	PY17X_1415000.1-p1
Py17XNL_14	664381	664768	ubiquitin-like protein	Py17XNL_1400999	Py17XNL_1400999.2	388	PY17X_1415000.1-p1
Py17XNL_14	664872	664923	ubiquitin-like protein	Py17XNL_1400999	Py17XNL_1400999.2	52	PY17X_1415000.1-p1
Py17XNL_09	812115	812690	ubiquitin-like protein	Py17XNL_0900202	Py17XNL_0900202.1	576	PY17X_0917900.1-p1
Py17XNL_08	1039055	1039072	ubiquitin-like protein	Py17XNL_0801822	Py17XNL_0801822.1	18	PY17X_0826300.1-p1
Py17XNL_08	1039435	1039475	ubiquitin-like protein	Py17XNL_0801822	Py17XNL_0801822.1	41	PY17X_0826300.1-p1
Py17XNL_07	600250	600910	ubiquitin-like protein	Py17XNL_0704202	Py17XNL_0704202.1	661	PY17X_0711400.1-p1
Py17XNL_13	898614	899705	ubiquitin-protein ligase	Py17XNL_1303026	Py17XNL_1303026.1	1092	PY17X_1316000.1-p1
Py17XNL_09	1273967	1274015	ubiquitin-protein ligase	Py17XNL_0900324	Py17XNL_0900324.1	49	PY17X_0930700.1-p1
Py17XNL_04	607618	607649	ubiquitin-protein ligase	Py17XNL_0403955	Py17XNL_0403955.1	32	PY17X_0413600.1-p1
Py17XNL_02	444637	444873	UBP1	Py17XNL_0202670	Py17XNL_0202670.1	237	PY17X_0210200.1-p1
Py17XNL_08	1464891	1465940	UBX domain-containing protein	Py17XNL_0801942	Py17XNL_0801942.1	1050	PY17X_0838900.1-p1
Py17XNL_09	1344177	1344654	UCH54	Py17XNL_0900345	Py17XNL_0900345.1	478	PY17X_0932900.1-p1
Py17XNL_13	1335886	1336090	UCHL3	Py17XNL_1303139	Py17XNL_1303139.1	205	PY17X_1327900.1-p1
Py17XNL_10	1262247	1262270	UDG	Py17XNL_1002338	Py17XNL_1002338.1	24	PY17X_1030100.1-p1
Py17XNL_13	2547227	2547339	UDP-N-acetylglucosamine pyrophosphorylase	Py17XNL_1303455	Py17XNL_1303455.1	113	PY17X_1362300.1-p1
Py17XNL_11	365258	365520	UDP-N-acetylglucosamine transporter	Py17XNL_1105471	Py17XNL_1105471.1	263	PY17X_1106000.1-p1
Py17XNL_12	1728597	1729048	UFD1	Py17XNL_1205279	Py17XNL_1205279.1	452	PY17X_1242800.1-p1
Py17XNL_12	1728597	1729048	UFD1	Py17XNL_1205279	Py17XNL_1205279.2	452	PY17X_1242800.1-p1
Py17XNL_10	1124148	1124391	UFD1	Py17XNL_1002310	Py17XNL_1002310.1	244	PY17X_1027100.1-p1
Py17XNL_08	842977	843097	UFD1	Py17XNL_0802033	Py17XNL_0802033.1	121	PY17X_0820800.1-p1
Py17XNL_09	1460797	1461307	UGT	Py17XNL_0900379	Py17XNL_0900379.1	511	PY17X_0936300.1-p1
Py17XNL_05	437985	438890	UIS12	Py17XNL_0504431	Py17XNL_0504431.1	906	PY17X_0507300.1-p1
Py17XNL_10	319707	320277	UIS14	Py17XNL_1002105	Py17XNL_1002105.1	571	PY17X_1004800.1-p1
Py17XNL_10	324227	324262	UIS14	Py17XNL_1002106	Py17XNL_1002106.1	36	PY17X_1004800.1-p1
Py17XNL_13	2211809	2212477	UIS19	Py17XNL_1303360	Py17XNL_1303360.1	669	PY17X_1351200.1-p1
Py17XNL_13	1504414	1504940	UIS2	Py17XNL_1303185	Py17XNL_1303185.1	527	PY17X_1332700.1-p1
Py17XNL_13	1252509	1252680	UIS20	Py17XNL_1303114	Py17XNL_1303114.1	172	PY17X_1325200.1-p1
Py17XNL_13	859140	859987	UIS21	Py17XNL_1303014	Py17XNL_1303014.1	848	PY17X_1314800.1-p1
Py17XNL_09	743555	743835	UIS24	Py17XNL_0900183	Py17XNL_0900183.1	281	PY17X_0915900.1-p1
Py17XNL_13	1192532	1193009	UIS25	Py17XNL_1303100	Py17XNL_1303100.2	478	PY17X_1323900.1-p1
Py17XNL_13	1192532	1193009	UIS25	Py17XNL_1303100	Py17XNL_1303100.3	478	PY17X_1323900.1-p1
Py17XNL_13	1195132	1195281	UIS25	Py17XNL_1303100	Py17XNL_1303100.1	150	PY17X_1323900.1-p1
Py17XNL_11	694030	694382	UIS26	Py17XNL_1105554	Py17XNL_1105554.1	353	PY17X_1114900.1-p1
Py17XNL_10	866418	866553	UIS28	Py17XNL_1002242	Py17XNL_1002242.1	136	PY17X_1019000.1-p1
Py17XNL_14	192827	192962	UIS3	Py17XNL_1400879	Py17XNL_1400879.1	136	PY17X_1402400.1-p1
Py17XNL_14	192827	192962	UIS3	Py17XNL_1400879	Py17XNL_1400879.2	136	PY17X_1402400.1-p1
Py17XNL_05	211887	213643	UIS4	Py17XNL_0504380	Py17XNL_0504380.1	1757	PY17X_0502200.1-p1
Py17XNL_14	2278175	2278309	UIS8	Py17XNL_1401401	Py17XNL_1401401.1	135	PY17X_1457400.1-p1
Py17XNL_14	2278437	2279236	UIS8	Py17XNL_1401401	Py17XNL_1401401.1	800	PY17X_1457400.1-p1
Py17XNL_14	2046985	2047731	ULG8	Py17XNL_1401347	Py17XNL_1401347.1	747	PY17X_1451800.1-p1
Py17XNL_02	231828	232020	UMP-CMP kinase	Py17XNL_0202609	Py17XNL_0202609.1	193	PY17X_0203700.1-p1
Py17XNL_12	1829097	1829325	UMP1	Py17XNL_1205308	Py17XNL_1205308.1	229	PY17X_1246000.1-p1
Py17XNL_10	1048561	1049221	UNC	Py17XNL_1002293	Py17XNL_1002293.1	661	PY17X_1024900.1-p1
Py17XNL_12	351257	351800	UPF1	Py17XNL_1204938	Py17XNL_1204938.1	544	PY17X_1206900.1-p1
Py17XNL_08	1167107	1167635	UPF2	Py17XNL_0801857	Py17XNL_0801857.1	529	PY17X_0829900.1-p1
Py17XNL_13	2074956	2075574	UPF3B	Py17XNL_1303327	Py17XNL_1303327.1	619	PY17X_1347600.1-p1
Py17XNL_09	589385	589632	URM1	Py17XNL_0900144	Py17XNL_0900144.1	248	PY17X_0912000.1-p1
Py17XNL_01	378996	379290	UROD	Py17XNL_0104735	Py17XNL_0104735.1	295	PY17X_0107400.1-p1
Py17XNL_13	2601377	2602104	USB1	Py17XNL_1303463	Py17XNL_1303463.1	728	PY17X_1363100.1-p1
Py17XNL_12	1019541	1020158	USE1	Py17XNL_1205106	Py17XNL_1205106.1	618	PY17X_1224600.1-p1
Py17XNL_07	752527	752616	USP13	Py17XNL_0704247	Py17XNL_0704247.1	90	PY17X_0716100.1-p1
Py17XNL_12	1809867	1810281	USP14	Py17XNL_1205302	Py17XNL_1205302.1	415	PY17X_1245200.1-p1
Py17XNL_12	1809867	1810281	USP14	Py17XNL_1205302	Py17XNL_1205302.2	415	PY17X_1245200.1-p1
Py17XNL_14	738464	738824	USP39	Py17XNL_1401021	Py17XNL_1401021.1	361	PY17X_1417200.1-p1
Py17XNL_12	1460487	1460660	UTP--glucose-1-phosphate uridylyltransferase	Py17XNL_1205212	Py17XNL_1205212.1	174	PY17X_1235700.1-p1
Py17XNL_14	2458926	2459298	UTP11	Py17XNL_1401456	Py17XNL_1401456.1	373	PY17X_1463400.1-p1
Py17XNL_13	880684	881309	UTP12	Py17XNL_1303022	Py17XNL_1303022.1	626	PY17X_1315600.1-p1
Py17XNL_12	611109	611589	UTP13	Py17XNL_1205014	Py17XNL_1205014.1	481	PY17X_1214700.1-p1
Py17XNL_13	2876673	2876800	UTP15	Py17XNL_1303536	Py17XNL_1303536.1	128	PY17X_1370700.1-p1
Py17XNL_11	1453997	1454401	UTP21	Py17XNL_1105748	Py17XNL_1105748.1	405	PY17X_1135500.1-p1
Py17XNL_12	346302	346360	UTP25	Py17XNL_1204935	Py17XNL_1204935.1	59	PY17X_1206500.1-p1
Py17XNL_13	2263524	2263562	UTP4	Py17XNL_1303378	Py17XNL_1303378.1	39	PY17X_1353300.1-p1
Py17XNL_14	388168	388330	UTP6	Py17XNL_1400925	Py17XNL_1400925.1	163	PY17X_1407300.1-p1
Py17XNL_06	968278	968687	UTP7	Py17XNL_0600775	Py17XNL_0600775.1	410	PY17X_0622800.1-p1
Py17XNL_09	613802	614268	UVB-resistance protein UVR8 homologue	Py17XNL_0900151	Py17XNL_0900151.1	467	PY17X_0912700.1-p1
Py17XNL_12	1513947	1514100	V-type proton ATPase 16 kDa proteolipid subunit	Py17XNL_1205229	Py17XNL_1205229.1	154	PY17X_1237400.1-p1
Py17XNL_11	1346047	1346374	V-type proton ATPase 21 kDa proteolipid subunit	Py17XNL_1105719	Py17XNL_1105719.2	328	PY17X_1132400.1-p1
Py17XNL_11	1346047	1346374	V-type proton ATPase 21 kDa proteolipid subunit	Py17XNL_1105719	Py17XNL_1105719.1	328	PY17X_1132400.1-p1
Py17XNL_14	555772	556094	V-type proton ATPase catalytic subunit A	Py17XNL_1400972	Py17XNL_1400972.1	323	PY17X_1412200.1-p1
Py17XNL_12	1100249	1100404	V-type proton ATPase subunit a	Py17XNL_1205128	Py17XNL_1205128.1	156	PY17X_1227000.1-p1
Py17XNL_10	338097	338775	V-type proton ATPase subunit B	Py17XNL_1002110	Py17XNL_1002110.1	679	PY17X_1005200.1-p1
Py17XNL_02	392737	393060	V-type proton ATPase subunit C	Py17XNL_0202653	Py17XNL_0202653.1	324	PY17X_0208600.1-p1
Py17XNL_13	2480904	2481283	V-type proton ATPase subunit D	Py17XNL_1303441	Py17XNL_1303441.1	380	PY17X_1360700.1-p1
Py17XNL_13	2480904	2481283	V-type proton ATPase subunit D	Py17XNL_1303441	Py17XNL_1303441.2	380	PY17X_1360700.1-p1
Py17XNL_08	1458557	1458797	V-type proton ATPase subunit E	Py17XNL_0801941	Py17XNL_0801941.1	241	PY17X_0838700.1-p1
Py17XNL_08	1458557	1458797	V-type proton ATPase subunit E	Py17XNL_0801941	Py17XNL_0801941.2	241	PY17X_0838700.1-p1
Py17XNL_09	501113	501341	V-type proton ATPase subunit F	Py17XNL_0900536	Py17XNL_0900536.1	229	PY17X_0910300.1-p1
Py17XNL_13	1896346	1897045	V-type proton ATPase subunit G	Py17XNL_1303285	Py17XNL_1303285.1	700	PY17X_1343100.1-p1
Py17XNL_14	372227	372834	V-type proton ATPase subunit H	Py17XNL_1400920	Py17XNL_1400920.1	608	PY17X_1406800.1-p1
Py17XNL_14	1663035	1663201	VAC14 domain-containing protein	Py17XNL_1401263	Py17XNL_1401263.1	167	PY17X_1443100.1-p1
Py17XNL_02	507582	508030	vacuolar protein sorting-associated protein VTA1	Py17XNL_0202682	Py17XNL_0202682.1	449	PY17X_0211500.1-p1
Py17XNL_02	507582	508030	vacuolar protein sorting-associated protein VTA1	Py17XNL_0202682	Py17XNL_0202682.2	449	PY17X_0211500.1-p1
Py17XNL_14	1865713	1865838	vacuolar transporter chaperone	Py17XNL_1401305	Py17XNL_1401305.1	126	PY17X_1447400.1-p1
Py17XNL_11	962858	964014	vacuolar transporter chaperone	Py17XNL_1105625	Py17XNL_1105625.1	1157	PY17X_1122600.1-p1
Py17XNL_11	962517	964014	vacuolar transporter chaperone	Py17XNL_1105625	Py17XNL_1105625.2	1498	PY17X_1122600.1-p1
Py17XNL_13	1380233	1380360	valine--tRNA ligase	Py17XNL_1303154	Py17XNL_1303154.1	128	PY17X_1329400.1-p1
Py17XNL_04	545404	545569	valine--tRNA ligase	Py17XNL_0403938	Py17XNL_0403938.1	166	PY17X_0411700.1-p1
Py17XNL_04	632416	632507	vesicle transport v-SNARE protein	Py17XNL_0403964	Py17XNL_0403964.1	92	PY17X_0414600.1-p1
Py17XNL_04	632416	633043	vesicle transport v-SNARE protein	Py17XNL_0403965	Py17XNL_0403965.1	628	PY17X_0414600.1-p1
Py17XNL_04	633157	633314	vesicle transport v-SNARE protein	Py17XNL_0403965	Py17XNL_0403965.1	158	PY17X_0414600.1-p1
Py17XNL_04	632416	633043	vesicle transport v-SNARE protein	Py17XNL_0403965	Py17XNL_0403965.2	628	PY17X_0414600.1-p1
Py17XNL_04	633157	633314	vesicle transport v-SNARE protein	Py17XNL_0403965	Py17XNL_0403965.2	158	PY17X_0414600.1-p1
Py17XNL_14	2102492	2103692	vesicle transport v-SNARE protein VTI1	Py17XNL_1401359	Py17XNL_1401359.1	1201	PY17X_1453100.1-p1
Py17XNL_14	2103811	2103848	vesicle transport v-SNARE protein VTI1	Py17XNL_1401359	Py17XNL_1401359.1	38	PY17X_1453100.1-p1
Py17XNL_13	567193	567527	vesicle-associated membrane protein	Py17XNL_1302943	Py17XNL_1302943.1	335	PY17X_1307500.1-p1
Py17XNL_14	1601630	1601850	VIT	Py17XNL_1401243	Py17XNL_1401243.1	221	PY17X_1441100.1-p1
Py17XNL_13	448967	449321	VMP1	Py17XNL_1302921	Py17XNL_1302921.1	355	PY17X_1305200.1-p1
Py17XNL_13	448967	449222	VMP1	Py17XNL_1302921	Py17XNL_1302921.2	256	PY17X_1305200.1-p1
Py17XNL_13	449328	449819	VMP1	Py17XNL_1302921	Py17XNL_1302921.2	492	PY17X_1305200.1-p1
Py17XNL_13	448967	449222	VMP1	Py17XNL_1302921	Py17XNL_1302921.3	256	PY17X_1305200.1-p1
Py17XNL_13	449328	449819	VMP1	Py17XNL_1302921	Py17XNL_1302921.3	492	PY17X_1305200.1-p1
Py17XNL_13	2271503	2271967	Voldacs domain-containing protein	Py17XNL_1303380	Py17XNL_1303380.1	465	PY17X_1353500.1-p1
Py17XNL_10	705070	705813	voltage-dependent anion-selective channel protein	Py17XNL_1002195	Py17XNL_1002195.1	744	PY17X_1014300.1-p1
Py17XNL_10	705070	705813	voltage-dependent anion-selective channel protein	Py17XNL_1002195	Py17XNL_1002195.2	744	PY17X_1014300.1-p1
Py17XNL_13	1212662	1212997	VP1	Py17XNL_1303104	Py17XNL_1303104.1	336	PY17X_1324300.1-p1
Py17XNL_14	2061215	2061751	VP2	Py17XNL_1401351	Py17XNL_1401351.1	537	PY17X_1452300.1-p1
Py17XNL_14	2061859	2062140	VP2	Py17XNL_1401351	Py17XNL_1401351.1	282	PY17X_1452300.1-p1
Py17XNL_14	2062434	2062713	VP2	Py17XNL_1401351	Py17XNL_1401351.1	280	PY17X_1452300.1-p1
Py17XNL_14	2062992	2063674	VP2	Py17XNL_1401351	Py17XNL_1401351.1	683	PY17X_1452300.1-p1
Py17XNL_11	252051	252420	VPS11	Py17XNL_1105441	Py17XNL_1105441.1	370	PY17X_1102900.1-p1
Py17XNL_13	2681257	2681820	VPS13 domain-containing protein	Py17XNL_1303481	Py17XNL_1303481.1	564	PY17X_1365000.1-p1
Py17XNL_05	393647	394040	VPS13 domain-containing protein	Py17XNL_0504428	Py17XNL_0504428.1	394	PY17X_0507000.1-p1
Py17XNL_07	481482	482220	VPS15	Py17XNL_0704169	Py17XNL_0704169.1	739	PY17X_0707900.1-p1
Py17XNL_14	2247465	2247899	VPS16	Py17XNL_1401395	Py17XNL_1401395.1	435	PY17X_1456800.1-p1
Py17XNL_14	493973	494154	VPS18	Py17XNL_1400951	Py17XNL_1400951.1	182	PY17X_1410000.1-p1
Py17XNL_07	720729	721230	VPS2	Py17XNL_0704234	Py17XNL_0704234.1	502	PY17X_0714800.1-p1
Py17XNL_14	2545193	2545950	VPS26	Py17XNL_1401479	Py17XNL_1401479.1	758	PY17X_1465800.1-p1
Py17XNL_10	1576797	1577507	VPS29	Py17XNL_1002414	Py17XNL_1002414.1	711	PY17X_1037900.1-p1
Py17XNL_10	935788	935824	VPS3	Py17XNL_1002263	Py17XNL_1002263.1	37	PY17X_1021500.1-p1
Py17XNL_10	935964	936329	VPS3	Py17XNL_1002263	Py17XNL_1002263.1	366	PY17X_1021500.1-p1
Py17XNL_10	936460	936963	VPS3	Py17XNL_1002263	Py17XNL_1002263.1	504	PY17X_1021500.1-p1
Py17XNL_08	1474507	1474580	VPS33	Py17XNL_0801946	Py17XNL_0801946.1	74	PY17X_0839400.1-p1
Py17XNL_09	1552747	1552908	VPS35	Py17XNL_0900404	Py17XNL_0900404.1	162	PY17X_0939100.1-p1
Py17XNL_13	1241942	1242347	VPS4	Py17XNL_1303112	Py17XNL_1303112.1	406	PY17X_1325000.1-p1
Py17XNL_03	521402	521547	VPS45	Py17XNL_0303706	Py17XNL_0303706.1	146	PY17X_0313600.1-p1
Py17XNL_02	505055	505058	VPS51	Py17XNL_0202681	Py17XNL_0202681.1	4	PY17X_0211400.1-p1
Py17XNL_02	505284	505371	VPS51	Py17XNL_0202681	Py17XNL_0202681.1	88	PY17X_0211400.1-p1
Py17XNL_02	505506	505540	VPS51	Py17XNL_0202681	Py17XNL_0202681.1	35	PY17X_0211400.1-p1
Py17XNL_13	1913266	1913592	VPS52	Py17XNL_1303291	Py17XNL_1303291.1	327	PY17X_1343700.1-p1
Py17XNL_02	551537	551802	VPS53	Py17XNL_0202691	Py17XNL_0202691.1	266	PY17X_0212500.1-p1
Py17XNL_13	645614	645921	VPS60	Py17XNL_1302962	Py17XNL_1302962.1	308	PY17X_1309500.1-p1
Py17XNL_07	733799	734170	VPS9	Py17XNL_0704238	Py17XNL_0704238.1	372	PY17X_0715200.1-p1
Py17XNL_09	540898	541128	VPS9 domain-containing protein	Py17XNL_0900135	Py17XNL_0900135.1	231	PY17X_0911100.1-p1
Py17XNL_14	1267447	1268009	W2 domain-containing protein	Py17XNL_1401160	Py17XNL_1401160.1	563	PY17X_1431900.1-p1
Py17XNL_12	1332227	1333073	WARP	Py17XNL_1205180	Py17XNL_1205180.1	847	PY17X_1232400.1-p1
Py17XNL_12	1333199	1333400	WARP	Py17XNL_1205180	Py17XNL_1205180.1	202	PY17X_1232400.1-p1
Py17XNL_08	949832	949925	WBP1	Py17XNL_0801798	Py17XNL_0801798.1	94	PY17X_0823800.1-p1
Py17XNL_10	831417	831653	WBP11	Py17XNL_1002233	Py17XNL_1002233.1	237	PY17X_1018000.1-p1
Py17XNL_14	1224123	1224588	WD repeat-containing protein	Py17XNL_1401147	Py17XNL_1401147.1	466	PY17X_1430400.1-p1
Py17XNL_14	1406977	1407567	WD repeat-containing protein	Py17XNL_1401205	Py17XNL_1401205.1	591	PY17X_1436900.1-p1
Py17XNL_14	1624116	1624270	WD repeat-containing protein	Py17XNL_1401250	Py17XNL_1401250.1	155	PY17X_1441800.1-p1
Py17XNL_14	1793695	1793816	WD repeat-containing protein	Py17XNL_1401292	Py17XNL_1401292.1	122	PY17X_1446000.1-p1
Py17XNL_14	1870245	1870552	WD repeat-containing protein	Py17XNL_1401308	Py17XNL_1401308.1	308	PY17X_1447700.1-p1
Py17XNL_14	1936432	1936458	WD repeat-containing protein	Py17XNL_1401321	Py17XNL_1401321.1	27	PY17X_1449100.1-p1
Py17XNL_13	2009735	2010079	WD repeat-containing protein	Py17XNL_1303311	Py17XNL_1303311.1	345	PY17X_1345900.1-p1
Py17XNL_13	2009395	2009684	WD repeat-containing protein	Py17XNL_1303311	Py17XNL_1303311.2	290	PY17X_1345900.1-p1
Py17XNL_13	2009807	2010079	WD repeat-containing protein	Py17XNL_1303311	Py17XNL_1303311.2	273	PY17X_1345900.1-p1
Py17XNL_13	2302664	2302817	WD repeat-containing protein	Py17XNL_1303390	Py17XNL_1303390.1	154	PY17X_1354500.1-p1
Py17XNL_12	305167	306363	WD repeat-containing protein	Py17XNL_1204926	Py17XNL_1204926.1	1197	PY17X_1205600.1-p1
Py17XNL_12	822349	823897	WD repeat-containing protein	Py17XNL_1205064	Py17XNL_1205064.1	1549	PY17X_1219900.1-p1
Py17XNL_12	1761937	1762064	WD repeat-containing protein	Py17XNL_1205286	Py17XNL_1205286.1	128	PY17X_1243500.1-p1
Py17XNL_11	573785	574063	WD repeat-containing protein	Py17XNL_1105523	Py17XNL_1105523.1	279	PY17X_1111500.1-p1
Py17XNL_10	1442219	1442410	WD repeat-containing protein	Py17XNL_1002381	Py17XNL_1002381.1	192	PY17X_1034600.1-p1
Py17XNL_10	1489015	1489540	WD repeat-containing protein	Py17XNL_1002394	Py17XNL_1002394.1	526	PY17X_1035900.1-p1
Py17XNL_09	556812	557068	WD repeat-containing protein	Py17XNL_0900137	Py17XNL_0900137.1	257	PY17X_0911300.1-p1
Py17XNL_09	1006689	1006972	WD repeat-containing protein	Py17XNL_0900257	Py17XNL_0900257.1	284	PY17X_0923900.1-p1
Py17XNL_09	1206369	1206481	WD repeat-containing protein	Py17XNL_0900307	Py17XNL_0900307.1	113	PY17X_0928900.1-p1
Py17XNL_09	1761397	1761885	WD repeat-containing protein	Py17XNL_0900457	Py17XNL_0900457.1	489	PY17X_0944900.1-p1
Py17XNL_05	690068	690122	WD repeat-containing protein	Py17XNL_0504498	Py17XNL_0504498.1	55	PY17X_0514300.1-p1
Py17XNL_13	2760047	2760256	WDR16	Py17XNL_1303503	Py17XNL_1303503.1	210	PY17X_1367200.1-p1
Py17XNL_13	2760400	2760480	WDR16	Py17XNL_1303503	Py17XNL_1303503.1	81	PY17X_1367200.1-p1
Py17XNL_13	2760588	2760846	WDR16	Py17XNL_1303503	Py17XNL_1303503.1	259	PY17X_1367200.1-p1
Py17XNL_13	2760047	2760185	WDR16	Py17XNL_1303503	Py17XNL_1303503.2	139	PY17X_1367200.1-p1
Py17XNL_13	2760047	2760256	WDR16	Py17XNL_1303503	Py17XNL_1303503.3	210	PY17X_1367200.1-p1
Py17XNL_13	2760400	2760480	WDR16	Py17XNL_1303503	Py17XNL_1303503.3	81	PY17X_1367200.1-p1
Py17XNL_13	2760588	2760846	WDR16	Py17XNL_1303503	Py17XNL_1303503.3	259	PY17X_1367200.1-p1
Py17XNL_12	1497604	1498140	WDR26	Py17XNL_1205223	Py17XNL_1205223.1	537	PY17X_1236800.1-p1
Py17XNL_12	1784727	1785205	WDR55	Py17XNL_1205293	Py17XNL_1205293.1	479	PY17X_1244300.1-p1
Py17XNL_10	1588756	1589080	WDR65	Py17XNL_1002416	Py17XNL_1002416.1	325	PY17X_1038100.1-p1
Py17XNL_04	782076	782140	WDR66	Py17XNL_0404005	Py17XNL_0404005.1	65	PY17X_0418600.1-p1
Py17XNL_05	820368	820552	WDR70	Py17XNL_0504539	Py17XNL_0504539.1	185	PY17X_0518400.1-p1
Py17XNL_13	1620434	1620460	WDR79	Py17XNL_1303209	Py17XNL_1303209.1	27	PY17X_1335200.1-p1
Py17XNL_09	1736855	1737025	WDR8	Py17XNL_0900450	Py17XNL_0900450.1	171	PY17X_0944200.1-p1
Py17XNL_14	2331065	2331503	WDR82	Py17XNL_1401420	Py17XNL_1401420.1	439	PY17X_1459600.1-p1
Py17XNL_13	2693087	2693108	WDR92	Py17XNL_1303487	Py17XNL_1303487.1	22	PY17X_1365600.1-p1
Py17XNL_13	2693647	2693765	WDR92	Py17XNL_1303487	Py17XNL_1303487.2	119	PY17X_1365600.1-p1
Py17XNL_13	712524	712826	WLP1	Py17XNL_1302978	Py17XNL_1302978.1	303	PY17X_1311100.1-p1
Py17XNL_10	765910	766013	WRN	Py17XNL_1002216	Py17XNL_1002216.1	104	PY17X_1016300.1-p1
Py17XNL_14	1881562	1881958	WTAP	Py17XNL_1401311	Py17XNL_1401311.1	397	PY17X_1448000.1-p1
Py17XNL_14	2096815	2096968	XAB2	Py17XNL_1401358	Py17XNL_1401358.1	154	PY17X_1453000.1-p1
Py17XNL_12	1914117	1914185	XAP-5 DNA binding protein	Py17XNL_1205331	Py17XNL_1205331.1	69	PY17X_1248500.1-p1
Py17XNL_12	1914117	1914489	XAP-5 DNA binding protein	Py17XNL_1205331	Py17XNL_1205331.2	373	PY17X_1248500.1-p1
Py17XNL_05	930269	930542	XPB	Py17XNL_0504569	Py17XNL_0504569.1	274	PY17X_0521600.1-p1
Py17XNL_08	1454537	1454660	XPD	Py17XNL_0801937	Py17XNL_0801937.1	124	PY17X_0838300.1-p1
Py17XNL_09	1702858	1703045	XRN1	Py17XNL_0900439	Py17XNL_0900439.1	188	PY17X_0943100.1-p1
Py17XNL_09	1702594	1702841	XRN1	Py17XNL_0900439	Py17XNL_0900439.2	248	PY17X_0943100.1-p1
Py17XNL_09	1702958	1703045	XRN1	Py17XNL_0900439	Py17XNL_0900439.2	88	PY17X_0943100.1-p1
Py17XNL_09	1025809	1026052	XTBD domain-containing protein	Py17XNL_0900262	Py17XNL_0900262.1	244	PY17X_0924400.1-p1
Py17XNL_12	1091211	1091282	YEATS domain-containing protein	Py17XNL_1205126	Py17XNL_1205126.1	72	PY17X_1226800.1-p1
Py17XNL_11	1604777	1604961	YfhJ	Py17XNL_1105782	Py17XNL_1105782.1	185	PY17X_1139000.1-p1
Py17XNL_14	1603708	1603820	YHM2	Py17XNL_1401244	Py17XNL_1401244.1	113	PY17X_1441200.1-p1
Py17XNL_07	561137	561449	YIF1	Py17XNL_0704194	Py17XNL_0704194.1	313	PY17X_0710500.1-p1
Py17XNL_13	1790686	1790855	YIP1	Py17XNL_1303257	Py17XNL_1303257.1	170	PY17X_1340000.1-p1
Py17XNL_13	1790686	1791188	YIP1	Py17XNL_1303257	Py17XNL_1303257.2	503	PY17X_1340000.1-p1
Py17XNL_13	1790686	1790729	YIP1	Py17XNL_1303257	Py17XNL_1303257.3	44	PY17X_1340000.1-p1
Py17XNL_13	1790892	1791570	YIP1	Py17XNL_1303257	Py17XNL_1303257.3	679	PY17X_1340000.1-p1
Py17XNL_10	119597	120079	YIR protein	Py17XNL_1002063	Py17XNL_1002063.1	483	PY17X_1000400.1-p1
Py17XNL_05	1208741	1208762	YIR protein	Py17XNL_0504641	Py17XNL_0504641.1	22	PY17X_0528701.1-p1
Py17XNL_13	1475897	1476772	YL1 nuclear protein	Py17XNL_1303180	Py17XNL_1303180.1	876	PY17X_1332100.1-p1
Py17XNL_04	733217	733950	YOP1	Py17XNL_0403993	Py17XNL_0403993.1	734	PY17X_0417300.1-p1
Py17XNL_04	735492	736187	YOP1	Py17XNL_0403993	Py17XNL_0403993.1	696	PY17X_0417300.1-p1
Py17XNL_04	736291	736699	YOP1	Py17XNL_0403993	Py17XNL_0403993.1	409	PY17X_0417300.1-p1
Py17XNL_11	1492307	1492910	YOP1L	Py17XNL_1105758	Py17XNL_1105758.1	604	PY17X_1136500.1-p1
Py17XNL_13	1269592	1270380	YP1	Py17XNL_1303117	Py17XNL_1303117.1	789	PY17X_1325500.1-p1
Py17XNL_09	1400708	1400970	YP2	Py17XNL_0900360	Py17XNL_0900360.1	263	PY17X_0934400.1-p1
Py17XNL_10	1061629	1062291	YTH1	Py17XNL_1002296	Py17XNL_1002296.1	663	PY17X_1025200.1-p1
Py17XNL_04	495104	495629	YTH2	Py17XNL_0403927	Py17XNL_0403927.1	526	PY17X_0410400.1-p1
Py17XNL_04	495104	495629	YTH2	Py17XNL_0403927	Py17XNL_0403927.2	526	PY17X_0410400.1-p1
Py17XNL_11	1293804	1294190	YTM1	Py17XNL_1105702	Py17XNL_1105702.1	387	PY17X_0062300.1-p1
Py17XNL_04	470181	470379	YVH1	Py17XNL_0403920	Py17XNL_0403920.1	199	PY17X_0409600.1-p1
Py17XNL_08	1157477	1158005	zinc binding protein (Yippee)	Py17XNL_0801855	Py17XNL_0801855.1	529	PY17X_0829700.1-p1
Py17XNL_08	1157477	1158005	zinc binding protein (Yippee)	Py17XNL_0801855	Py17XNL_0801855.2	529	PY17X_0829700.1-p1
Py17XNL_14	680961	682168	zinc finger (CCCH type) protein	Py17XNL_1401005	Py17XNL_1401005.1	1208	PY17X_1415600.1-p1
Py17XNL_14	680961	681512	zinc finger (CCCH type) protein	Py17XNL_1401005	Py17XNL_1401005.2	552	PY17X_1415600.1-p1
Py17XNL_14	681748	682443	zinc finger (CCCH type) protein	Py17XNL_1401005	Py17XNL_1401005.2	696	PY17X_1415600.1-p1
Py17XNL_14	680961	682443	zinc finger (CCCH type) protein	Py17XNL_1401005	Py17XNL_1401005.3	1483	PY17X_1415600.1-p1
Py17XNL_12	467307	467722	zinc finger (CCCH type) protein	Py17XNL_1204969	Py17XNL_1204969.1	416	PY17X_1210000.1-p1
Py17XNL_13	1482327	1482401	zinc finger CCCH domain-containing protein	Py17XNL_1303182	Py17XNL_1303182.1	75	PY17X_1332300.1-p1
Py17XNL_14	504251	504645	zinc finger protein	Py17XNL_1400956	Py17XNL_1400956.1	395	PY17X_1410600.1-p1
Py17XNL_14	761780	762154	zinc finger protein	Py17XNL_1401025	Py17XNL_1401025.1	375	PY17X_1417600.1-p1
Py17XNL_14	1442527	1443312	zinc finger protein	Py17XNL_1401211	Py17XNL_1401211.1	786	PY17X_1437600.1-p1
Py17XNL_14	2317535	2317714	zinc finger protein	Py17XNL_1401415	Py17XNL_1401415.1	180	PY17X_1459000.1-p1
Py17XNL_13	592774	593146	zinc finger protein	Py17XNL_1302948	Py17XNL_1302948.1	373	PY17X_1308100.1-p1
Py17XNL_13	1289449	1289470	zinc finger protein	Py17XNL_1303122	Py17XNL_1303122.1	22	PY17X_1326100.1-p1
Py17XNL_13	1671937	1672319	zinc finger protein	Py17XNL_1303220	Py17XNL_1303220.1	383	PY17X_1336400.1-p1
Py17XNL_13	1685426	1685918	zinc finger protein	Py17XNL_1303225	Py17XNL_1303225.1	493	PY17X_1336800.1-p1
Py17XNL_13	2352442	2352607	zinc finger protein	Py17XNL_1303407	Py17XNL_1303407.1	166	PY17X_1356300.1-p1
Py17XNL_13	2593277	2595112	zinc finger protein	Py17XNL_1303462	Py17XNL_1303462.1	1836	PY17X_1363000.1-p1
Py17XNL_12	610639	610782	zinc finger protein	Py17XNL_1205013	Py17XNL_1205013.1	144	PY17X_1214600.1-p1
Py17XNL_12	1209481	1209783	zinc finger protein	Py17XNL_1205153	Py17XNL_1205153.1	303	PY17X_1229500.1-p1
Py17XNL_12	1382257	1382628	zinc finger protein	Py17XNL_1205193	Py17XNL_1205193.1	372	PY17X_1233800.1-p1
Py17XNL_12	1382257	1382523	zinc finger protein	Py17XNL_1205193	Py17XNL_1205193.2	267	PY17X_1233800.1-p1
Py17XNL_12	1382633	1382979	zinc finger protein	Py17XNL_1205193	Py17XNL_1205193.2	347	PY17X_1233800.1-p1
Py17XNL_12	1472107	1472504	zinc finger protein	Py17XNL_1205216	Py17XNL_1205216.1	398	PY17X_1236100.1-p1
Py17XNL_12	1534163	1534227	zinc finger protein	Py17XNL_1205379	Py17XNL_1205379.1	65	PY17X_1237800.1-p1
Py17XNL_12	1584417	1584553	zinc finger protein	Py17XNL_1205247	Py17XNL_1205247.1	137	PY17X_1239300.1-p1
Py17XNL_12	1584417	1584613	zinc finger protein	Py17XNL_1205247	Py17XNL_1205247.2	197	PY17X_1239300.1-p1
Py17XNL_12	1584797	1584952	zinc finger protein	Py17XNL_1205247	Py17XNL_1205247.2	156	PY17X_1239300.1-p1
Py17XNL_12	1664947	1665760	zinc finger protein	Py17XNL_1205260	Py17XNL_1205260.1	814	PY17X_1240900.1-p1
Py17XNL_12	1743627	1744788	zinc finger protein	Py17XNL_1205281	Py17XNL_1205281.1	1162	PY17X_1243000.1-p1
Py17XNL_12	1744870	1745360	zinc finger protein	Py17XNL_1205281	Py17XNL_1205281.1	491	PY17X_1243000.1-p1
Py17XNL_11	1487119	1487236	zinc finger protein	Py17XNL_1105756	Py17XNL_1105756.1	118	PY17X_1136300.1-p1
Py17XNL_11	1487344	1487780	zinc finger protein	Py17XNL_1105756	Py17XNL_1105756.1	437	PY17X_1136300.1-p1
Py17XNL_11	1491657	1492270	zinc finger protein	Py17XNL_1105757	Py17XNL_1105757.1	614	PY17X_1136400.1-p1
Py17XNL_10	465507	467273	zinc finger protein	Py17XNL_1002144	Py17XNL_1002144.1	1767	PY17X_1008800.1-p1
Py17XNL_10	1231729	1231801	zinc finger protein	Py17XNL_1002330	Py17XNL_1002330.1	73	PY17X_1029200.1-p1
Py17XNL_10	1231198	1231801	zinc finger protein	Py17XNL_1002330	Py17XNL_1002330.2	604	PY17X_1029200.1-p1
Py17XNL_10	1296967	1297492	zinc finger protein	Py17XNL_1002347	Py17XNL_1002347.1	526	PY17X_1031000.1-p1
Py17XNL_10	1717677	1718200	zinc finger protein	Py17XNL_1002456	Py17XNL_1002456.1	524	PY17X_1042000.1-p1
Py17XNL_08	710547	711121	zinc finger protein	Py17XNL_0801728	Py17XNL_0801728.1	575	PY17X_0816500.1-p1
Py17XNL_08	856594	856830	zinc finger protein	Py17XNL_0801773	Py17XNL_0801773.1	237	PY17X_0821200.1-p1
Py17XNL_08	1237453	1238215	zinc finger protein	Py17XNL_0801870	Py17XNL_0801870.1	763	PY17X_0831300.1-p1
Py17XNL_08	1328229	1328447	zinc finger protein	Py17XNL_0801901	Py17XNL_0801901.1	219	PY17X_0834500.1-p1
Py17XNL_08	1328566	1328842	zinc finger protein	Py17XNL_0801901	Py17XNL_0801901.1	277	PY17X_0834500.1-p1
Py17XNL_08	1328944	1329136	zinc finger protein	Py17XNL_0801901	Py17XNL_0801901.1	193	PY17X_0834500.1-p1
Py17XNL_08	1329229	1329387	zinc finger protein	Py17XNL_0801901	Py17XNL_0801901.1	159	PY17X_0834500.1-p1
Py17XNL_08	1329495	1329630	zinc finger protein	Py17XNL_0801901	Py17XNL_0801901.1	136	PY17X_0834500.1-p1
Py17XNL_08	1328475	1328842	zinc finger protein	Py17XNL_0801901	Py17XNL_0801901.2	368	PY17X_0834500.1-p1
Py17XNL_08	1328944	1329136	zinc finger protein	Py17XNL_0801901	Py17XNL_0801901.2	193	PY17X_0834500.1-p1
Py17XNL_08	1329229	1329387	zinc finger protein	Py17XNL_0801901	Py17XNL_0801901.2	159	PY17X_0834500.1-p1
Py17XNL_08	1329495	1329630	zinc finger protein	Py17XNL_0801901	Py17XNL_0801901.2	136	PY17X_0834500.1-p1
Py17XNL_07	638317	639143	zinc finger protein	Py17XNL_0704213	Py17XNL_0704213.1	827	PY17X_0712500.1-p1
Py17XNL_07	652497	652518	zinc finger protein	Py17XNL_0704217	Py17XNL_0704217.1	22	PY17X_0712900.1-p1
Py17XNL_07	652616	653140	zinc finger protein	Py17XNL_0704217	Py17XNL_0704217.1	525	PY17X_0712900.1-p1
Py17XNL_07	652497	652518	zinc finger protein	Py17XNL_0704217	Py17XNL_0704217.2	22	PY17X_0712900.1-p1
Py17XNL_07	652616	653336	zinc finger protein	Py17XNL_0704217	Py17XNL_0704217.2	721	PY17X_0712900.1-p1
Py17XNL_06	360161	360967	zinc finger protein	Py17XNL_0600624	Py17XNL_0600624.1	807	PY17X_0606700.1-p1
Py17XNL_06	361137	361580	zinc finger protein	Py17XNL_0600624	Py17XNL_0600624.1	444	PY17X_0606700.1-p1
Py17XNL_06	360459	361580	zinc finger protein	Py17XNL_0600624	Py17XNL_0600624.2	1122	PY17X_0606700.1-p1
Py17XNL_06	494873	495321	zinc finger protein	Py17XNL_0600653	Py17XNL_0600653.1	449	PY17X_0609800.1-p1
Py17XNL_06	543973	544772	zinc finger protein	Py17XNL_0600665	Py17XNL_0600665.1	800	PY17X_0611100.1-p1
Py17XNL_06	960528	960679	zinc finger protein	Py17XNL_0600772	Py17XNL_0600772.1	152	PY17X_0622500.1-p1
Py17XNL_05	299617	300062	zinc finger protein	Py17XNL_0504404	Py17XNL_0504404.1	446	PY17X_0504600.1-p1
Py17XNL_05	963399	963668	zinc finger protein	Py17XNL_0504578	Py17XNL_0504578.1	270	PY17X_0522700.1-p1
Py17XNL_04	445751	446280	zinc finger protein	Py17XNL_0403912	Py17XNL_0403912.1	530	PY17X_0408700.1-p1
Py17XNL_04	669469	669819	zinc finger protein	Py17XNL_0403975	Py17XNL_0403975.1	351	PY17X_0415600.1-p1
Py17XNL_04	697174	697379	zinc finger protein	Py17XNL_0403981	Py17XNL_0403981.3	206	PY17X_0416200.1-p1
Py17XNL_04	698373	698949	zinc finger protein	Py17XNL_0403981	Py17XNL_0403981.2	577	PY17X_0416200.1-p1
Py17XNL_04	698373	698949	zinc finger protein	Py17XNL_0403981	Py17XNL_0403981.1	577	PY17X_0416200.1-p1
Py17XNL_04	702566	703096	zinc finger protein	Py17XNL_0403983	Py17XNL_0403983.1	531	PY17X_0416400.1-p1
Py17XNL_04	743969	744069	zinc finger protein	Py17XNL_0403995	Py17XNL_0403995.1	101	PY17X_0417500.1-p1
Py17XNL_01	177027	177841	zinc finger protein	Py17XNL_0104684	Py17XNL_0104684.1	815	PY17X_0102400.1-p1
Py17XNL_02	493063	493290	zinc-carboxypeptidase	Py17XNL_0202678	Py17XNL_0202678.1	228	PY17X_0211100.1-p1
Py17XNL_01	455726	456072	ZIP1	Py17XNL_0104754	Py17XNL_0104754.1	347	PY17X_0109300.1-p1
Py17XNL_01	455896	456231	ZIP1	Py17XNL_0104754	Py17XNL_0104754.2	336	PY17X_0109300.1-p1
Py17XNL_01	456400	456464	ZIP1	Py17XNL_0104754	Py17XNL_0104754.2	65	PY17X_0109300.1-p1
Py17XNL_01	456565	457231	ZIP1	Py17XNL_0104754	Py17XNL_0104754.2	667	PY17X_0109300.1-p1
Py17XNL_05	447559	447930	ZIPCO	Py17XNL_0504434	Py17XNL_0504434.1	372	PY17X_0507600.1-p1
Py17XNL_12	491417	491692	ZNF2	Py17XNL_1204977	Py17XNL_1204977.1	276	PY17X_1210900.1-p1
Py17XNL_10	409950	410315	ZRANB2	Py17XNL_1002130	Py17XNL_1002130.1	366	PY17X_1007300.1-p1
Py17XNL_10	409950	410315	ZRANB2	Py17XNL_1002130	Py17XNL_1002130.2	366	PY17X_1007300.1-p1

### Sheet: nano_5P_UTR_len
chrom	start	end	gene_name	17XNL_gene_id	17XNL_transcript_id	5P_UTR_len	17X_gene_id
Py17XNL_05	1079112	1079458	SEP2	Py17XNL_0503397	Py17XNL_0503397.1	347	PY17X_0525600.1-p1
Py17XNL_13	2338390	2338689	OCT1	Py17XNL_1302972	Py17XNL_1302972.1	300	PY17X_1355900.1-p1
Py17XNL_10	979571	979603	14-3-3 protein	Py17XNL_1000717	Py17XNL_1000717.1	33	PY17X_1022400.1-p1
Py17XNL_11	1625179	1625183	14-3-3II	Py17XNL_1101829	Py17XNL_1101829.1	5	PY17X_1139500.1-p1
Py17XNL_11	1625997	1626245	14-3-3II	Py17XNL_1101829	Py17XNL_1101829.1	249	PY17X_1139500.1-p1
Py17XNL_12	1618338	1618465	18S rRNA (guanine-N(7))-methyltransferase	Py17XNL_1204956	Py17XNL_1204956.1	128	PY17X_1240300.1-p1
Py17XNL_12	1275418	1275645	1-CysPxn	Py17XNL_1204882	Py17XNL_1204882.1	228	PY17X_1231500.1-p1
Py17XNL_12	458125	458206	26S protease regulatory subunit 4	Py17XNL_1204686	Py17XNL_1204686.1	82	PY17X_1209800.1-p1
Py17XNL_08	478865	479056	26S proteasome non-ATPase regulatory subunit 9	Py17XNL_0804233	Py17XNL_0804233.1	192	PY17X_0810600.1-p1
Py17XNL_07	557380	557406	2-oxoglutarate dehydrogenase E1 component	Py17XNL_0700137	Py17XNL_0700137.1	27	PY17X_0710300.1-p1
Py17XNL_10	1319266	1319512	30S ribosomal protein S9	Py17XNL_1000794	Py17XNL_1000794.1	247	PY17X_1031700.1-p1
Py17XNL_02	398455	398795	3'-5' exonuclease	Py17XNL_0201086	Py17XNL_0201086.1	341	PY17X_0208800.1-p1
Py17XNL_03	135325	135455	3'-5' exonuclease	Py17XNL_0305378	Py17XNL_0305378.1	131	PY17X_0303200.1-p1
Py17XNL_07	444065	444155	3'-5' exonuclease	Py17XNL_0700107	Py17XNL_0700107.1	91	PY17X_0706800.1-p1
Py17XNL_11	1639636	1639716	3'-5' exonuclease	Py17XNL_1101833	Py17XNL_1101833.1	81	PY17X_1139900.1-p1
Py17XNL_14	2252027	2252045	3-hydroxyisobutyryl-CoA hydrolase	Py17XNL_1403973	Py17XNL_1403973.1	19	PY17X_1456900.1-p1
Py17XNL_09	678410	678439	3-oxo-5-alpha-steroid 4-dehydrogenase	Py17XNL_0902086	Py17XNL_0902086.1	30	PY17X_0914200.1-p1
Py17XNL_14	965385	965424	4-nitrophenylphosphatase	Py17XNL_1403666	Py17XNL_1403666.1	40	PY17X_1423300.1-p1
Py17XNL_12	1725006	1725031	50S ribosomal protein L12	Py17XNL_1204977	Py17XNL_1204977.1	26	PY17X_1242600.1-p1
Py17XNL_01	597408	597689	50S ribosomal protein L18	Py17XNL_0101377	Py17XNL_0101377.1	282	PY17X_0113300.1-p1
Py17XNL_09	789383	789409	50S ribosomal protein L2	Py17XNL_0902113	Py17XNL_0902113.1	27	PY17X_0917200.1-p1
Py17XNL_12	541403	541456	50S ribosomal protein L22	Py17XNL_1204710	Py17XNL_1204710.1	54	PY17X_1212400.1-p1
Py17XNL_01	295706	295793	50S ribosomal protein L24	Py17XNL_0101306	Py17XNL_0101306.1	88	PY17X_0105300.1-p1
Py17XNL_14	1604885	1604965	50S ribosomal protein L24	Py17XNL_1403825	Py17XNL_1403825.1	81	PY17X_1441300.1-p1
Py17XNL_11	271906	271922	50S ribosomal protein L28	Py17XNL_1101508	Py17XNL_1101508.1	17	PY17X_1103800.1-p1
Py17XNL_08	900193	900244	50S ribosomal protein L3	Py17XNL_0804342	Py17XNL_0804342.1	52	PY17X_0822500.1-p1
Py17XNL_14	2389157	2389494	50S ribosomal protein L3	Py17XNL_1404009	Py17XNL_1404009.1	338	PY17X_1461200.1-p1
Py17XNL_04	501560	501591	50S ribosomal protein L9	Py17XNL_0400386	Py17XNL_0400386.1	32	PY17X_0410600.1-p1
Py17XNL_11	1674436	1674560	50S ribosomal protein L9	Py17XNL_1101837	Py17XNL_1101837.1	125	PY17X_1140700.1-p1
Py17XNL_03	103796	103813	5'-3' exonuclease	Py17XNL_0305371	Py17XNL_0305371.1	18	PY17X_0302300.1-p1
Py17XNL_03	129172	129335	5'-3' exonuclease	Py17XNL_0305376	Py17XNL_0305376.1	164	PY17X_0303000.1-p1
Py17XNL_14	2377651	2377726	5-formyltetrahydrofolate cyclo-ligase	Py17XNL_1404005	Py17XNL_1404005.1	76	PY17X_1460800.1-p1
Py17XNL_14	2378013	2378046	5-formyltetrahydrofolate cyclo-ligase	Py17XNL_1404005	Py17XNL_1404005.1	34	PY17X_1460800.1-p1
Py17XNL_11	1353615	1353645	60S ribosomal protein L7-2	Py17XNL_1101767	Py17XNL_1101767.1	31	PY17X_1132600.1-p1
Py17XNL_07	973651	973686	60S ribosomal protein L7ae/L30e	Py17XNL_0700243	Py17XNL_0700243.1	36	PY17X_0721900.1-p1
Py17XNL_11	386993	387019	60S ribosomal subunit protein L24	Py17XNL_1101536	Py17XNL_1101536.1	27	PY17X_1106800.1-p1
Py17XNL_11	387138	387425	60S ribosomal subunit protein L24	Py17XNL_1101536	Py17XNL_1101536.1	288	PY17X_1106800.1-p1
Py17XNL_13	1129837	1129871	6PGD	Py17XNL_1302684	Py17XNL_1302684.1	35	PY17X_1322200.1-p1
Py17XNL_13	1129985	1130179	6PGD	Py17XNL_1302684	Py17XNL_1302684.1	195	PY17X_1322200.1-p1
Py17XNL_12	1760136	1760292	7-helix-1 protein	Py17XNL_1204985	Py17XNL_1204985.1	157	PY17X_1243400.1-p1
Py17XNL_12	1760417	1760428	7-helix-1 protein	Py17XNL_1204985	Py17XNL_1204985.1	12	PY17X_1243400.1-p1
Py17XNL_09	893864	893903	A/G-specific adenine glycosylase	Py17XNL_0902141	Py17XNL_0902141.1	40	PY17X_0920400.1-p1
Py17XNL_13	1411371	1411425	AAA ATPase	Py17XNL_1302753	Py17XNL_1302753.1	55	PY17X_1330300.1-p1
Py17XNL_14	205771	205817	AAA domain-containing protein	Py17XNL_1403481	Py17XNL_1403481.1	47	PY17X_1402600.1-p1
Py17XNL_14	206989	206995	AAA domain-containing protein	Py17XNL_1403481	Py17XNL_1403481.1	7	PY17X_1402600.1-p1
Py17XNL_08	365136	365245	AAA family ATPase	Py17XNL_0804208	Py17XNL_0804208.1	110	PY17X_0807700.1-p1
Py17XNL_08	365615	365617	AAA family ATPase	Py17XNL_0804208	Py17XNL_0804208.1	3	PY17X_0807700.1-p1
Py17XNL_09	520360	520433	AAA family ATPase	Py17XNL_0902056	Py17XNL_0902056.1	74	PY17X_0910900.1-p1
Py17XNL_10	399749	400065	AAA family ATPase	Py17XNL_1000586	Py17XNL_1000586.1	317	PY17X_1006900.1-p1
Py17XNL_10	1343330	1343385	AAA family ATPase	Py17XNL_1000800	Py17XNL_1000800.1	56	PY17X_1032300.1-p1
Py17XNL_12	1134586	1134613	AAA family ATPase	Py17XNL_1204851	Py17XNL_1204851.1	28	PY17X_1227900.1-p1
Py17XNL_12	1224237	1224265	AAA family ATPase	Py17XNL_1204869	Py17XNL_1204869.2	29	PY17X_1230200.1-p1
Py17XNL_12	1227261	1227415	AAA family ATPase	Py17XNL_1204869	Py17XNL_1204869.3	155	PY17X_1230200.1-p1
Py17XNL_12	1227261	1227415	AAA family ATPase	Py17XNL_1204869	Py17XNL_1204869.1	155	PY17X_1230200.1-p1
Py17XNL_14	1017855	1017922	AAA family ATPase	Py17XNL_1403683	Py17XNL_1403683.1	68	PY17X_1425200.1-p1
Py17XNL_14	337078	337275	AAR2 protein	Py17XNL_1403508	Py17XNL_1403508.1	198	PY17X_1405600.1-p1
Py17XNL_05	1065769	1065788	AARP	Py17XNL_0503393	Py17XNL_0503393.1	20	PY17X_0525200.1-p1
Py17XNL_11	1237723	1237723	AAT1	Py17XNL_1101739	Py17XNL_1101739.1	1	PY17X_1129800.1-p1
Py17XNL_11	1238871	1238883	AAT1	Py17XNL_1101739	Py17XNL_1101739.1	13	PY17X_1129800.1-p1
Py17XNL_06	281616	281898	AATF domain-containing protein	Py17XNL_0605140	Py17XNL_0605140.1	283	PY17X_0604200.1-p1
Py17XNL_14	1175222	1175254	ABC1 family	Py17XNL_1403720	Py17XNL_1403720.1	33	PY17X_1429400.1-p1
Py17XNL_09	312052	312095	ABCB3	Py17XNL_0902002	Py17XNL_0902002.1	44	PY17X_0904900.1-p1
Py17XNL_13	2431170	2431557	ABCB5	Py17XNL_1302991	Py17XNL_1302991.1	388	PY17X_1358700.1-p1
Py17XNL_13	2871631	2871655	ABCB6	Py17XNL_1303092	Py17XNL_1303092.2	25	PY17X_1370600.1-p1
Py17XNL_13	2873167	2873175	ABCB6	Py17XNL_1303092	Py17XNL_1303092.1	9	PY17X_1370600.1-p1
Py17XNL_06	538458	538573	ABCB7	Py17XNL_0605196	Py17XNL_0605196.1	116	PY17X_0610800.1-p1
Py17XNL_11	1834473	1834929	ABCE1	Py17XNL_1101879	Py17XNL_1101879.1	457	PY17X_1145400.1-p1
Py17XNL_14	1034125	1034152	ABCF1	Py17XNL_1403686	Py17XNL_1403686.1	28	PY17X_1425800.1-p1
Py17XNL_12	921258	921351	ABCI3	Py17XNL_1204798	Py17XNL_1204798.1	94	PY17X_1222000.1-p1
Py17XNL_12	921455	921557	ABCI3	Py17XNL_1204798	Py17XNL_1204798.1	103	PY17X_1222000.1-p1
Py17XNL_12	921759	921935	ABCI3	Py17XNL_1204798	Py17XNL_1204798.1	177	PY17X_1222000.1-p1
Py17XNL_10	1653456	1653514	ACalpha	Py17XNL_1000871	Py17XNL_1000871.1	59	PY17X_1039900.1-p1
Py17XNL_12	1261138	1261305	ACbeta	Py17XNL_1204878	Py17XNL_1204878.1	168	PY17X_1231100.1-p1
Py17XNL_13	2165777	2165829	ACBP1	Py17XNL_1302920	Py17XNL_1302920.1	53	PY17X_1349500.1-p1
Py17XNL_13	1707838	1708071	ACC	Py17XNL_1302816	Py17XNL_1302816.2	234	PY17X_1337500.1-p1
Py17XNL_13	1707838	1708071	ACC	Py17XNL_1302816	Py17XNL_1302816.1	234	PY17X_1337500.1-p1
Py17XNL_14	834717	835071	ACDC domain-containing protein	Py17XNL_1403636	Py17XNL_1403636.1	355	PY17X_1419800.1-p1
Py17XNL_13	981657	981701	acetyl-CoA acetyltransferase	Py17XNL_1302650	Py17XNL_1302650.1	45	PY17X_1318400.1-p1
Py17XNL_13	641568	641688	acid cluster protein 33 homologue	Py17XNL_1302569	Py17XNL_1302569.1	121	PY17X_1309300.1-p1
Py17XNL_10	750175	750239	acid phosphatase	Py17XNL_1000669	Py17XNL_1000669.1	65	PY17X_1015900.1-p1
Py17XNL_10	750175	750239	acid phosphatase	Py17XNL_1000669	Py17XNL_1000669.2	65	PY17X_1015900.1-p1
Py17XNL_10	753710	753734	acid phosphatase	Py17XNL_1000669	Py17XNL_1000669.3	25	PY17X_1015900.1-p1
Py17XNL_13	2484240	2486039	aconitate hydratase	Py17XNL_1303006	Py17XNL_1303006.1	1800	PY17X_1360900.1-p1
Py17XNL_13	2489314	2489383	aconitate hydratase	Py17XNL_1303006	Py17XNL_1303006.1	70	PY17X_1360900.1-p1
Py17XNL_03	248046	248540	ACP	Py17XNL_0305405	Py17XNL_0305405.1	495	PY17X_0306200.1-p1
Py17XNL_05	983599	983773	ACPS	Py17XNL_0503375	Py17XNL_0503375.1	175	PY17X_0523000.1-p1
Py17XNL_05	984025	984199	ACPS	Py17XNL_0503375	Py17XNL_0503375.1	175	PY17X_0523000.1-p1
Py17XNL_11	1151182	1151243	ACS	Py17XNL_1101723	Py17XNL_1101723.1	62	PY17X_1128000.1-p1
Py17XNL_12	1745206	1745541	ACS10	Py17XNL_1204982	Py17XNL_1204982.1	336	PY17X_1243100.1-p1
Py17XNL_12	1746599	1746604	ACS10	Py17XNL_1204982	Py17XNL_1204982.1	6	PY17X_1243100.1-p1
Py17XNL_14	2190276	2190309	ACS11	Py17XNL_1403962	Py17XNL_1403962.1	34	PY17X_1455800.1-p1
Py17XNL_11	880335	880394	ACS12	Py17XNL_1101652	Py17XNL_1101652.1	60	PY17X_1119800.1-p1
Py17XNL_03	475957	476004	ACS9	Py17XNL_0305456	Py17XNL_0305456.1	48	PY17X_0312300.1-p1
Py17XNL_05	896721	896754	ACT	Py17XNL_0503358	Py17XNL_0503358.1	34	PY17X_0520900.1-p1
Py17XNL_14	2412997	2413201	ACT1	Py17XNL_1404015	Py17XNL_1404015.1	205	PY17X_1461900.1-p1
Py17XNL_10	1347987	1348155	ACT2	Py17XNL_1000802	Py17XNL_1000802.1	169	PY17X_1032500.1-p1
Py17XNL_02	612853	612906	actin-like protein	Py17XNL_0201129	Py17XNL_0201129.1	54	PY17X_0213700.1-p1
Py17XNL_09	1550137	1550175	actin-like protein	Py17XNL_0902298	Py17XNL_0902298.1	39	PY17X_0938900.1-p1
Py17XNL_04	453736	453801	activator of Hsp90 ATPase	Py17XNL_0400374	Py17XNL_0400374.1	66	PY17X_0409100.1-p1
Py17XNL_04	453964	454002	activator of Hsp90 ATPase	Py17XNL_0400374	Py17XNL_0400374.1	39	PY17X_0409100.1-p1
Py17XNL_06	479304	479536	acyl carrier protein	Py17XNL_0605184	Py17XNL_0605184.1	233	PY17X_0609300.1-p1
Py17XNL_14	1177815	1177833	acyl-CoA binding protein	Py17XNL_1403722	Py17XNL_1403722.1	19	PY17X_1429600.1-p1
Py17XNL_14	1177921	1177984	acyl-CoA binding protein	Py17XNL_1403722	Py17XNL_1403722.1	64	PY17X_1429600.1-p1
Py17XNL_14	1178108	1178126	acyl-CoA binding protein	Py17XNL_1403722	Py17XNL_1403722.1	19	PY17X_1429600.1-p1
Py17XNL_09	1286466	1286541	acyl-CoA-binding protein	Py17XNL_0902231	Py17XNL_0902231.1	76	PY17X_0931100.1-p1
Py17XNL_09	1286749	1286818	acyl-CoA-binding protein	Py17XNL_0902231	Py17XNL_0902231.1	70	PY17X_0931100.1-p1
Py17XNL_01	304888	305085	acylphosphatase	Py17XNL_0101308	Py17XNL_0101308.1	198	PY17X_0105500.1-p1
Py17XNL_12	690475	690506	ADA2	Py17XNL_1204744	Py17XNL_1204744.1	32	PY17X_1216200.1-p1
Py17XNL_13	1278796	1278845	ADCL	Py17XNL_1302719	Py17XNL_1302719.1	50	PY17X_1325900.1-p1
Py17XNL_11	287476	287498	ADF1	Py17XNL_1101512	Py17XNL_1101512.1	23	PY17X_1104200.1-p1
Py17XNL_11	1603212	1603395	ADF2	Py17XNL_1101823	Py17XNL_1101823.1	184	PY17X_1138900.1-p1
Py17XNL_05	809058	809084	AdoMetDC/ODC"	Py17XNL_0503330	Py17XNL_0503330.1	27	PY17X_0518000.1-p1
Py17XNL_05	855545	855706	ADP-ribosylation factor	Py17XNL_0503345	Py17XNL_0503345.1	162	PY17X_0519600.1-p1
Py17XNL_13	648995	649007	ADP-ribosylation factor	Py17XNL_1302573	Py17XNL_1302573.1	13	PY17X_1309700.1-p1
Py17XNL_13	649315	649618	ADP-ribosylation factor	Py17XNL_1302573	Py17XNL_1302573.1	304	PY17X_1309700.1-p1
Py17XNL_14	1286990	1287015	adrenodoxin-type ferredoxin	Py17XNL_1403748	Py17XNL_1403748.1	26	PY17X_1432600.1-p1
Py17XNL_03	188176	188511	ADSL	Py17XNL_0305392	Py17XNL_0305392.1	336	PY17X_0304900.1-p1
Py17XNL_11	1349916	1350015	ADSS	Py17XNL_1101766	Py17XNL_1101766.1	100	PY17X_1132500.1-p1
Py17XNL_11	1350182	1350351	ADSS	Py17XNL_1101766	Py17XNL_1101766.1	170	PY17X_1132500.1-p1
Py17XNL_09	619720	619825	AEP	Py17XNL_0902074	Py17XNL_0902074.1	106	PY17X_0912900.1-p1
Py17XNL_10	287696	287821	ag-1 blood stage membrane protein homologue	Py17XNL_1000564	Py17XNL_1000564.1	126	PY17X_1004300.1-p1
Py17XNL_04	380586	380652	AHA1	Py17XNL_0400358	Py17XNL_0400358.1	67	PY17X_0406800.1-p1
Py17XNL_06	899574	899592	AIF	Py17XNL_0605278	Py17XNL_0605278.1	19	PY17X_0620600.1-p1
Py17XNL_09	636826	636849	AIP	Py17XNL_0902078	Py17XNL_0902078.1	24	PY17X_0913400.1-p1
Py17XNL_12	479418	479616	AK1	Py17XNL_1204692	Py17XNL_1204692.1	199	PY17X_1210400.1-p1
Py17XNL_07	701622	701646	AK2	Py17XNL_0700170	Py17XNL_0700170.1	25	PY17X_0714100.1-p1
Py17XNL_11	661955	661975	AKAL	Py17XNL_1101598	Py17XNL_1101598.1	21	PY17X_1113700.1-p1
Py17XNL_02	248476	248552	AKLP1	Py17XNL_0201048	Py17XNL_0201048.1	77	PY17X_0204200.1-p1
Py17XNL_08	1387983	1388005	AKLP2	Py17XNL_0804462	Py17XNL_0804462.1	23	PY17X_0836100.1-p1
Py17XNL_11	1815660	1815711	AlaRS	Py17XNL_1101875	Py17XNL_1101875.1	52	PY17X_1144900.1-p1
Py17XNL_14	2408837	2408876	ALAS	Py17XNL_1404014	Py17XNL_1404014.1	40	PY17X_1461800.1-p1
Py17XNL_13	2662566	2662604	ALBA2	Py17XNL_1303044	Py17XNL_1303044.1	39	PY17X_1364900.1-p1
Py17XNL_13	2707225	2707245	ALBA4	Py17XNL_1303053	Py17XNL_1303053.1	21	PY17X_1366000.1-p1
Py17XNL_11	1724430	1724489	aldehyde reductase	Py17XNL_1101848	Py17XNL_1101848.1	60	PY17X_1141900.1-p1
Py17XNL_10	1486373	1486515	aldo-keto reductase	Py17XNL_1000833	Py17XNL_1000833.1	143	PY17X_1035800.1-p1
Py17XNL_12	1120161	1120291	ALG13	Py17XNL_1204848	Py17XNL_1204848.1	131	PY17X_1227500.1-p1
Py17XNL_12	1120387	1120405	ALG13	Py17XNL_1204848	Py17XNL_1204848.1	19	PY17X_1227500.1-p1
Py17XNL_07	726872	727086	aLipDH	Py17XNL_0700180	Py17XNL_0700180.1	215	PY17X_0715100.1-p1
Py17XNL_08	717371	717494	alkaline phosphatase	Py17XNL_0804289	Py17XNL_0804289.1	124	PY17X_0816700.1-p1
Py17XNL_13	600089	600108	allantoicase	Py17XNL_1302559	Py17XNL_1302559.1	20	PY17X_1308200.1-p1
Py17XNL_09	1800003	1800089	ALP2a	Py17XNL_0902353	Py17XNL_0902353.1	87	PY17X_0945800.1-p1
Py17XNL_11	360246	360422	ALP2b	Py17XNL_1101528	Py17XNL_1101528.1	177	PY17X_1105900.1-p1
Py17XNL_08	657925	658136	ALP5a	Py17XNL_0804274	Py17XNL_0804274.1	212	PY17X_0815100.1-p1
Py17XNL_10	467408	467704	ALP5b	Py17XNL_1000606	Py17XNL_1000606.1	297	PY17X_1008900.1-p1
Py17XNL_04	884235	884289	alpha tubulin 1	Py17XNL_0400472	Py17XNL_0400472.2	55	PY17X_0420500.1-p1
Py17XNL_04	884931	885019	alpha tubulin 1	Py17XNL_0400472	Py17XNL_0400472.1	89	PY17X_0420500.1-p1
Py17XNL_05	1034089	1034148	alpha tubulin 2	Py17XNL_0503385	Py17XNL_0503385.1	60	PY17X_0524100.1-p1
Py17XNL_05	1035521	1035536	alpha tubulin 2	Py17XNL_0503385	Py17XNL_0503385.1	16	PY17X_0524100.1-p1
Py17XNL_02	629593	629992	alpha/beta hydrolase	Py17XNL_0201134	Py17XNL_0201134.1	400	PY17X_0214200.1-p1
Py17XNL_02	629877	629992	alpha/beta hydrolase	Py17XNL_0201134	Py17XNL_0201134.2	116	PY17X_0214200.1-p1
Py17XNL_07	359996	360029	alpha/beta hydrolase	Py17XNL_0700091	Py17XNL_0700091.1	34	PY17X_0704700.1-p1
Py17XNL_09	388780	388805	alpha/beta hydrolase	Py17XNL_0902024	Py17XNL_0902024.1	26	PY17X_0907400.1-p1
Py17XNL_09	722645	722909	alpha/beta hydrolase	Py17XNL_0902097	Py17XNL_0902097.1	265	PY17X_0915400.1-p1
Py17XNL_09	722645	722909	alpha/beta hydrolase	Py17XNL_0902097	Py17XNL_0902097.2	265	PY17X_0915400.1-p1
Py17XNL_10	217094	217325	alpha/beta hydrolase	Py17XNL_1000552	Py17XNL_1000552.1	232	PY17X_1002900.1-p1
Py17XNL_10	1449707	1449795	alpha/beta hydrolase	Py17XNL_1000823	Py17XNL_1000823.1	89	PY17X_1034800.1-p1
Py17XNL_11	1274061	1274085	alpha/beta hydrolase	Py17XNL_1101745	Py17XNL_1101745.1	25	PY17X_1130400.1-p1
Py17XNL_12	1172836	1172863	alpha/beta hydrolase	Py17XNL_1204858	Py17XNL_1204858.1	28	PY17X_1228800.1-p1
Py17XNL_13	1276476	1276515	alpha/beta hydrolase	Py17XNL_1302718	Py17XNL_1302718.1	40	PY17X_1325800.1-p1
Py17XNL_11	496524	496621	alpha-soluble NSF attachment protein	Py17XNL_1101564	Py17XNL_1101564.1	98	PY17X_1109700.1-p1
Py17XNL_11	498066	498071	alpha-soluble NSF attachment protein	Py17XNL_1101564	Py17XNL_1101564.1	6	PY17X_1109700.1-p1
Py17XNL_11	498378	498414	alpha-soluble NSF attachment protein	Py17XNL_1101564	Py17XNL_1101564.1	37	PY17X_1109700.1-p1
Py17XNL_14	532850	532866	alternative splicing regulator	Py17XNL_1403561	Py17XNL_1403561.1	17	PY17X_1411500.1-p1
Py17XNL_14	532980	532996	alternative splicing regulator	Py17XNL_1403561	Py17XNL_1403561.1	17	PY17X_1411500.1-p1
Py17XNL_11	929994	930128	ALV7	Py17XNL_1101669	Py17XNL_1101669.1	135	PY17X_1121700.1-p1
Py17XNL_11	930233	930295	ALV7	Py17XNL_1101669	Py17XNL_1101669.1	63	PY17X_1121700.1-p1
Py17XNL_11	930473	930480	ALV7	Py17XNL_1101669	Py17XNL_1101669.1	8	PY17X_1121700.1-p1
Py17XNL_12	1390636	1390734	ALYREF	Py17XNL_1204903	Py17XNL_1204903.1	99	PY17X_1233900.1-p1
Py17XNL_09	768171	768219	AMA1	Py17XNL_0902107	Py17XNL_0902107.2	49	PY17X_0916500.1-p1
Py17XNL_09	768171	768219	AMA1	Py17XNL_0902107	Py17XNL_0902107.1	49	PY17X_0916500.1-p1
Py17XNL_06	481404	481737	amino acid transporter	Py17XNL_0605185	Py17XNL_0605185.1	334	PY17X_0609400.1-p1
Py17XNL_09	792618	792699	amino acid transporter	Py17XNL_0902115	Py17XNL_0902115.1	82	PY17X_0917400.1-p1
Py17XNL_09	795663	795739	amino acid transporter	Py17XNL_0902115	Py17XNL_0902115.2	77	PY17X_0917400.1-p1
Py17XNL_14	1909419	1909735	amino acid transporter	Py17XNL_1403893	Py17XNL_1403893.1	317	PY17X_1448600.1-p1
Py17XNL_13	1037807	1037836	aminomethyltransferase	Py17XNL_1302662	Py17XNL_1302662.1	30	PY17X_1319700.1-p1
Py17XNL_13	2580826	2581065	aminomethyltransferase	Py17XNL_1303023	Py17XNL_1303023.1	240	PY17X_1362700.1-p1
Py17XNL_13	2260190	2260341	AMMECR1 domain-containing protein	Py17XNL_1302948	Py17XNL_1302948.1	152	PY17X_1353100.1-p1
Py17XNL_12	488812	489043	AMP-binding protein	Py17XNL_1204695	Py17XNL_1204695.1	232	PY17X_1210800.1-p1
Py17XNL_12	489159	489236	AMP-binding protein	Py17XNL_1204695	Py17XNL_1204695.1	78	PY17X_1210800.1-p1
Py17XNL_13	2146860	2146884	AMPD	Py17XNL_1302917	Py17XNL_1302917.1	25	PY17X_1349200.1-p1
Py17XNL_11	309598	309909	AN1-type zinc finger protein	Py17XNL_1101517	Py17XNL_1101517.1	312	PY17X_1104800.1-p1
Py17XNL_11	310032	310265	AN1-type zinc finger protein	Py17XNL_1101517	Py17XNL_1101517.1	234	PY17X_1104800.1-p1
Py17XNL_11	309598	309909	AN1-type zinc finger protein	Py17XNL_1101517	Py17XNL_1101517.2	312	PY17X_1104800.1-p1
Py17XNL_11	310032	310265	AN1-type zinc finger protein	Py17XNL_1101517	Py17XNL_1101517.2	234	PY17X_1104800.1-p1
Py17XNL_02	611366	611597	anaphase-promoting complex subunit 1	Py17XNL_0201128	Py17XNL_0201128.1	232	PY17X_0213600.1-p1
Py17XNL_07	407451	407465	ankyrin-repeat protein	Py17XNL_0700099	Py17XNL_0700099.1	15	PY17X_0705800.1-p1
Py17XNL_10	972742	972784	ankyrin-repeat protein	Py17XNL_1000715	Py17XNL_1000715.1	43	PY17X_1022200.1-p1
Py17XNL_10	974216	974223	ankyrin-repeat protein	Py17XNL_1000715	Py17XNL_1000715.1	8	PY17X_1022200.1-p1
Py17XNL_10	1415857	1416155	ankyrin-repeat protein	Py17XNL_1000816	Py17XNL_1000816.1	299	PY17X_1034100.1-p1
Py17XNL_11	1125314	1125420	ankyrin-repeat protein	Py17XNL_1101717	Py17XNL_1101717.1	107	PY17X_1127400.1-p1
Py17XNL_12	533457	533533	ankyrin-repeat protein	Py17XNL_1204707	Py17XNL_1204707.1	77	PY17X_1212100.1-p1
Py17XNL_14	637286	637296	ankyrin-repeat protein	Py17XNL_1403585	Py17XNL_1403585.1	11	PY17X_1414100.1-p1
Py17XNL_14	637643	637696	ankyrin-repeat protein	Py17XNL_1403585	Py17XNL_1403585.1	54	PY17X_1414100.1-p1
Py17XNL_02	646963	647041	AOP	Py17XNL_0201138	Py17XNL_0201138.1	79	PY17X_0214700.1-p1
Py17XNL_09	346305	346415	AOS1	Py17XNL_0902012	Py17XNL_0902012.1	111	PY17X_0905900.1-p1
Py17XNL_13	1153357	1153800	AP-1 complex subunit gamma	Py17XNL_1302691	Py17XNL_1302691.1	444	PY17X_1323000.1-p1
Py17XNL_12	1834562	1835005	AP-1/2 complex subunit beta	Py17XNL_1205008	Py17XNL_1205008.1	444	PY17X_1246100.1-p1
Py17XNL_14	536907	536951	AP1M1	Py17XNL_1403563	Py17XNL_1403563.1	45	PY17X_1411700.1-p1
Py17XNL_11	797025	797050	AP-2 complex subunit alpha	Py17XNL_1101635	Py17XNL_1101635.1	26	PY17X_1117800.1-p1
Py17XNL_08	1457726	1457784	AP2 domain transcription factor	Py17XNL_0804482	Py17XNL_0804482.1	59	PY17X_0838600.1-p1
Py17XNL_14	1542616	1542756	AP2-G	Py17XNL_1403812	Py17XNL_1403812.1	141	PY17X_1440000.1-p1
Py17XNL_10	1532686	1532706	AP2-G2	Py17XNL_1000841	Py17XNL_1000841.1	21	PY17X_1036700.1-p1
Py17XNL_14	750147	750333	AP2-G3	Py17XNL_1403615	Py17XNL_1403615.1	187	PY17X_1417400.1-p1
Py17XNL_02	694373	694569	AP2-L	Py17XNL_0201149	Py17XNL_0201149.1	197	PY17X_0215800.1-p1
Py17XNL_14	1385326	1385415	AP2-MU	Py17XNL_1403779	Py17XNL_1403779.1	90	PY17X_1436300.1-p1
Py17XNL_09	382866	382927	AP2-O	Py17XNL_0902023	Py17XNL_0902023.1	62	PY17X_0907300.1-p1
Py17XNL_12	1435920	1435945	AP2-O2	Py17XNL_1204911	Py17XNL_1204911.1	26	PY17X_1235000.1-p1
Py17XNL_10	797005	797030	AP2-O3	Py17XNL_1000679	Py17XNL_1000679.1	26	PY17X_1017000.1-p1
Py17XNL_13	2828808	2828975	AP2-O4	Py17XNL_1303082	Py17XNL_1303082.1	168	PY17X_1369400.1-p1
Py17XNL_13	929687	929728	AP2-O5	Py17XNL_1302637	Py17XNL_1302637.1	42	PY17X_1317000.1-p1
Py17XNL_13	934426	934456	AP2-O5	Py17XNL_1302637	Py17XNL_1302637.1	31	PY17X_1317000.1-p1
Py17XNL_13	1595061	1595095	AP2-SP	Py17XNL_1302789	Py17XNL_1302789.1	35	PY17X_1334500.1-p1
Py17XNL_10	237637	238065	AP2-SP2	Py17XNL_1000554	Py17XNL_1000554.1	429	PY17X_1003200.1-p1
Py17XNL_11	982468	982557	AP2-SP3	Py17XNL_1101680	Py17XNL_1101680.1	90	PY17X_1123200.1-p1
Py17XNL_11	983213	983223	AP2-SP3	Py17XNL_1101680	Py17XNL_1101680.1	11	PY17X_1123200.1-p1
Py17XNL_01	601669	601885	AP-3 complex subunit beta	Py17XNL_0101378	Py17XNL_0101378.1	217	PY17X_0113400.1-p1
Py17XNL_01	602839	602847	AP-3 complex subunit beta	Py17XNL_0101378	Py17XNL_0101378.1	9	PY17X_0113400.1-p1
Py17XNL_12	1059636	1059785	AP-3 complex subunit delta	Py17XNL_1204831	Py17XNL_1204831.1	150	PY17X_1225800.1-p1
Py17XNL_14	2549056	2549084	AP-3 complex subunit sigma	Py17XNL_1404052	Py17XNL_1404052.1	29	PY17X_1466000.1-p1
Py17XNL_14	2549056	2549084	AP-3 complex subunit sigma	Py17XNL_1404052	Py17XNL_1404052.2	29	PY17X_1466000.1-p1
Py17XNL_13	608459	608518	AP3M	Py17XNL_1302561	Py17XNL_1302561.1	60	PY17X_1308400.1-p1
Py17XNL_02	689103	689122	AP-4 complex subunit beta	Py17XNL_0201148	Py17XNL_0201148.1	20	PY17X_0215700.1-p1
Py17XNL_04	867260	867354	AP-4 complex subunit epsilon	Py17XNL_0400469	Py17XNL_0400469.1	95	PY17X_0420100.1-p1
Py17XNL_09	1272843	1272865	AP-4 complex subunit mu	Py17XNL_0902226	Py17XNL_0902226.1	23	PY17X_0930600.1-p1
Py17XNL_05	1061084	1061108	AP-4 complex subunit sigma	Py17XNL_0503390	Py17XNL_0503390.1	25	PY17X_0524900.1-p1
Py17XNL_12	454237	454411	AP5S1	Py17XNL_1204685	Py17XNL_1204685.1	175	PY17X_1209700.1-p1
Py17XNL_14	1364836	1365339	APC10	Py17XNL_1403773	Py17XNL_1403773.1	504	PY17X_1435600.1-p1
Py17XNL_11	240852	241015	APC3	Py17XNL_1101497	Py17XNL_1101497.1	164	PY17X_1102600.1-p1
Py17XNL_13	1295391	1295592	APC3	Py17XNL_1302724	Py17XNL_1302724.1	202	PY17X_1102600.1-p1
Py17XNL_04	367358	367445	APE1	Py17XNL_0400354	Py17XNL_0400354.1	88	PY17X_0406300.1-p1
Py17XNL_07	783981	784036	APH	Py17XNL_0700195	Py17XNL_0700195.1	56	PY17X_0716800.1-p1
Py17XNL_01	519168	519394	ApiAP2	Py17XNL_0101359	Py17XNL_0101359.1	227	PY17X_0111100.1-p1
Py17XNL_01	519499	519503	ApiAP2	Py17XNL_0101359	Py17XNL_0101359.1	5	PY17X_0111100.1-p1
Py17XNL_01	613308	613424	ApiAP2	Py17XNL_0101381	Py17XNL_0101381.1	117	PY17X_0113700.1-p1
Py17XNL_05	990239	990288	ApiAP2	Py17XNL_0503376	Py17XNL_0503376.1	50	PY17X_0523100.1-p1
Py17XNL_05	997189	997234	ApiAP2	Py17XNL_0503376	Py17XNL_0503376.2	46	PY17X_0523100.1-p1
Py17XNL_09	530940	530989	ApiAP2	Py17XNL_0902057	Py17XNL_0902057.1	50	PY17X_0911000.1-p1
Py17XNL_09	1397730	1398025	ApiAP2	Py17XNL_0902260	Py17XNL_0902260.1	296	PY17X_0934300.1-p1
Py17XNL_09	1634836	1634916	ApiAP2	Py17XNL_0902317	Py17XNL_0902317.1	81	PY17X_0941600.1-p1
Py17XNL_12	417208	417355	ApiAP2	Py17XNL_1204679	Py17XNL_1204679.1	148	PY17X_1209100.1-p1
Py17XNL_12	1278326	1278371	ApiAP2	Py17XNL_1204883	Py17XNL_1204883.1	46	PY17X_1231600.1-p1
Py17XNL_12	1280177	1280184	ApiAP2	Py17XNL_1204883	Py17XNL_1204883.1	8	PY17X_1231600.1-p1
Py17XNL_13	1182097	1182360	ApiAP2	Py17XNL_1302696	Py17XNL_1302696.1	264	PY17X_1323500.1-p1
Py17XNL_13	2525077	2525375	ApiAP2	Py17XNL_1303013	Py17XNL_1303013.1	299	PY17X_1361700.1-p1
Py17XNL_14	321816	322315	ApiAP2	Py17XNL_1403506	Py17XNL_1403506.1	500	PY17X_1405400.1-p1
Py17XNL_14	2204897	2205114	ApiAP2	Py17XNL_1403966	Py17XNL_1403966.1	218	PY17X_1456200.1-p1
Py17XNL_14	2209603	2209606	ApiAP2	Py17XNL_1403966	Py17XNL_1403966.1	4	PY17X_1456200.1-p1
Py17XNL_07	970847	970949	apical merozoite protein	Py17XNL_0700242	Py17XNL_0700242.1	103	PY17X_0721800.1-p1
Py17XNL_03	347045	347380	apicoplast beta-ketoacyl-acyl carrier protein synthase III precursor	Py17XNL_0305426	Py17XNL_0305426.1	336	PY17X_0308800.1-p1
Py17XNL_05	384530	384745	apicoplast integral membrane protein	Py17XNL_0503229	Py17XNL_0503229.1	216	PY17X_0506600.1-p1
Py17XNL_08	567910	568065	apicoplast integral membrane protein	Py17XNL_0804251	Py17XNL_0804251.1	156	PY17X_0812800.1-p1
Py17XNL_08	568565	568824	apicoplast integral membrane protein	Py17XNL_0804251	Py17XNL_0804251.1	260	PY17X_0812800.1-p1
Py17XNL_13	2239116	2239206	APN1	Py17XNL_1302942	Py17XNL_1302942.1	91	PY17X_1352400.1-p1
Py17XNL_13	2240115	2240209	APN1	Py17XNL_1302942	Py17XNL_1302942.1	95	PY17X_1352400.1-p1
Py17XNL_13	907305	907336	Appr-1-p processing domain protein	Py17XNL_1302631	Py17XNL_1302631.1	32	PY17X_1316300.1-p1
Py17XNL_08	1152335	1152462	aPRS	Py17XNL_0804405	Py17XNL_0804405.1	128	PY17X_0829400.1-p1
Py17XNL_09	787225	787239	AQP	Py17XNL_0902112	Py17XNL_0902112.1	15	PY17X_0917100.1-p1
Py17XNL_14	1165460	1165814	AQP2	Py17XNL_1403718	Py17XNL_1403718.1	355	PY17X_1429200.1-p1
Py17XNL_13	2890116	2890234	AQR	Py17XNL_1303096	Py17XNL_1303096.1	119	PY17X_1371100.1-p1
Py17XNL_13	2891578	2891690	AQR	Py17XNL_1303096	Py17XNL_1303096.1	113	PY17X_1371100.1-p1
Py17XNL_09	1289936	1290155	ARC40	Py17XNL_0902233	Py17XNL_0902233.1	220	PY17X_0931300.1-p1
Py17XNL_12	275986	276075	ARD1	Py17XNL_1204644	Py17XNL_1204644.1	90	PY17X_1204800.1-p1
Py17XNL_05	368222	368226	ARF1	Py17XNL_0503226	Py17XNL_0503226.1	5	PY17X_0506200.1-p1
Py17XNL_05	368411	368455	ARF1	Py17XNL_0503226	Py17XNL_0503226.1	45	PY17X_0506200.1-p1
Py17XNL_14	2367433	2367666	ARFGAP1	Py17XNL_1404001	Py17XNL_1404001.1	234	PY17X_1460400.1-p1
Py17XNL_12	1783467	1783675	ARFGAP2	Py17XNL_1204992	Py17XNL_1204992.1	209	PY17X_1244200.1-p1
Py17XNL_13	691059	691381	ARFGEF	Py17XNL_1302582	Py17XNL_1302582.1	323	PY17X_1310600.1-p1
Py17XNL_04	745654	745689	arginase	Py17XNL_0400443	Py17XNL_0400443.1	36	PY17X_0417600.1-p1
Py17XNL_01	305721	305760	ARK1	Py17XNL_0101309	Py17XNL_0101309.1	40	PY17X_0105600.1-p1
Py17XNL_04	477912	478155	ARK2	Py17XNL_0400380	Py17XNL_0400380.1	244	PY17X_0409800.1-p1
Py17XNL_11	1420516	1420536	ARK3	Py17XNL_1101785	Py17XNL_1101785.1	21	PY17X_1134600.1-p1
Py17XNL_05	847915	848104	armadillo repeat protein	Py17XNL_0503343	Py17XNL_0503343.1	190	PY17X_0519400.1-p1
Py17XNL_05	848426	848427	armadillo repeat protein	Py17XNL_0503343	Py17XNL_0503343.1	2	PY17X_0519400.1-p1
Py17XNL_11	625156	625247	ARNP	Py17XNL_1101585	Py17XNL_1101585.1	92	PY17X_1112300.1-p1
Py17XNL_11	625399	625524	ARNP	Py17XNL_1101585	Py17XNL_1101585.1	126	PY17X_1112300.1-p1
Py17XNL_07	789357	789363	ARO	Py17XNL_0700198	Py17XNL_0700198.1	7	PY17X_0717100.1-p1
Py17XNL_07	789465	789511	ARO	Py17XNL_0700198	Py17XNL_0700198.1	47	PY17X_0717100.1-p1
Py17XNL_03	174146	174215	AROM	Py17XNL_0305390	Py17XNL_0305390.1	70	PY17X_0304600.1-p1
Py17XNL_08	601311	601494	ARP	Py17XNL_0804261	Py17XNL_0804261.1	184	PY17X_0813800.1-p1
Py17XNL_02	471003	471057	ARP1	Py17XNL_0201103	Py17XNL_0201103.1	55	PY17X_0210700.1-p1
Py17XNL_10	979794	979839	ARP4	Py17XNL_1000718	Py17XNL_1000718.1	46	PY17X_1022500.1-p1
Py17XNL_10	979940	979991	ARP4	Py17XNL_1000718	Py17XNL_1000718.1	52	PY17X_1022500.1-p1
Py17XNL_10	980136	980159	ARP4	Py17XNL_1000718	Py17XNL_1000718.1	24	PY17X_1022500.1-p1
Py17XNL_10	981106	981428	ARP4	Py17XNL_1000718	Py17XNL_1000718.1	323	PY17X_1022500.1-p1
Py17XNL_06	865954	866036	ARP6	Py17XNL_0605270	Py17XNL_0605270.1	83	PY17X_0619500.1-p1
Py17XNL_07	793360	793656	arsenical pump-driving ATPase	Py17XNL_0700199	Py17XNL_0700199.1	297	PY17X_0717200.1-p1
Py17XNL_12	551847	551904	ARV1	Py17XNL_1204714	Py17XNL_1204714.1	58	PY17X_1212900.1-p1
Py17XNL_04	485070	485096	AS	Py17XNL_0400382	Py17XNL_0400382.1	27	PY17X_0410100.1-p1
Py17XNL_14	1625256	1625393	ASF1	Py17XNL_1403831	Py17XNL_1403831.1	138	PY17X_1441900.1-p1
Py17XNL_14	1625687	1625813	ASF1	Py17XNL_1403831	Py17XNL_1403831.1	127	PY17X_1441900.1-p1
Py17XNL_10	333886	333945	ASP	Py17XNL_1000571	Py17XNL_1000571.1	60	PY17X_1005000.1-p1
Py17XNL_14	1989546	1989552	asparagine/aspartate rich protein	Py17XNL_1403912	Py17XNL_1403912.1	7	PY17X_1450700.1-p1
Py17XNL_14	1991110	1991111	asparagine/aspartate rich protein	Py17XNL_1403912	Py17XNL_1403912.1	2	PY17X_1450700.1-p1
Py17XNL_02	411273	411385	asparagine-rich antigen	Py17XNL_0201088	Py17XNL_0201088.1	113	PY17X_0209000.1-p1
Py17XNL_14	1212605	1212632	asparagine-rich antigen	Py17XNL_1403728	Py17XNL_1403728.1	28	PY17X_1430200.1-p1
Py17XNL_14	1925066	1925073	asparagine-rich protein	Py17XNL_1403896	Py17XNL_1403896.1	8	PY17X_1449000.1-p1
Py17XNL_14	1926016	1926088	asparagine-rich protein	Py17XNL_1403896	Py17XNL_1403896.1	73	PY17X_1449000.1-p1
Py17XNL_03	358916	359156	asparagine--tRNA ligase	Py17XNL_0305429	Py17XNL_0305429.1	241	PY17X_0309200.1-p1
Py17XNL_11	518415	518480	asparagine--tRNA ligase	Py17XNL_1101569	Py17XNL_1101569.1	66	PY17X_1110300.1-p1
Py17XNL_11	518812	518939	asparagine--tRNA ligase	Py17XNL_1101569	Py17XNL_1101569.1	128	PY17X_1110300.1-p1
Py17XNL_03	124829	124945	aspartate aminotransferase	Py17XNL_0305375	Py17XNL_0305375.1	117	PY17X_0302900.1-p1
Py17XNL_02	508493	508667	aspartate--tRNA ligase	Py17XNL_0201109	Py17XNL_0201109.1	175	PY17X_0211600.1-p1
Py17XNL_11	702885	702914	aspartate--tRNA ligase	Py17XNL_1101611	Py17XNL_1101611.1	30	PY17X_1115100.1-p1
Py17XNL_10	528505	528585	ataxin-2 like protein	Py17XNL_1000621	Py17XNL_1000621.1	81	PY17X_1010700.1-p1
Py17XNL_13	2610576	2610615	ATCase	Py17XNL_1303030	Py17XNL_1303030.1	40	PY17X_1363400.1-p1
Py17XNL_03	532485	532491	ATG11	Py17XNL_0305471	Py17XNL_0305471.1	7	PY17X_0313900.1-p1
Py17XNL_03	532575	532643	ATG11	Py17XNL_0305471	Py17XNL_0305471.1	69	PY17X_0313900.1-p1
Py17XNL_13	1723611	1723667	ATG12	Py17XNL_1302820	Py17XNL_1302820.1	57	PY17X_1337900.1-p1
Py17XNL_12	606269	606309	ATG18	Py17XNL_1204729	Py17XNL_1204729.1	41	PY17X_1214500.1-p1
Py17XNL_12	606427	606496	ATG18	Py17XNL_1204729	Py17XNL_1204729.1	70	PY17X_1214500.1-p1
Py17XNL_09	998064	998239	ATG23	Py17XNL_0902171	Py17XNL_0902171.1	176	PY17X_0923700.1-p1
Py17XNL_09	998388	998455	ATG23	Py17XNL_0902171	Py17XNL_0902171.1	68	PY17X_0923700.1-p1
Py17XNL_04	779410	779451	ATG3	Py17XNL_0400452	Py17XNL_0400452.1	42	PY17X_0418500.1-p1
Py17XNL_10	1167580	1167643	ATG4	Py17XNL_1000758	Py17XNL_1000758.1	64	PY17X_1027800.1-p1
Py17XNL_10	748899	748904	ATG5	Py17XNL_1000668	Py17XNL_1000668.1	6	PY17X_1015800.1-p1
Py17XNL_09	1018434	1018750	ATG7	Py17XNL_0902175	Py17XNL_0902175.1	317	PY17X_0924200.1-p1
Py17XNL_05	333417	333765	ATG8	Py17XNL_0503217	Py17XNL_0503217.1	349	PY17X_0505200.1-p1
Py17XNL_13	1506973	1507045	ATP synthase (C/AC39) subunit	Py17XNL_1302773	Py17XNL_1302773.1	73	PY17X_1332800.1-p1
Py17XNL_06	861369	861443	ATP synthase F0 subunit a-like protein	Py17XNL_0605268	Py17XNL_0605268.1	75	PY17X_0619300.1-p1
Py17XNL_04	573880	573991	ATP synthase F0 subunit d-like protein	Py17XNL_0400400	Py17XNL_0400400.1	112	PY17X_0412300.1-p1
Py17XNL_03	548935	549086	ATP synthase subunit alpha	Py17XNL_0305475	Py17XNL_0305475.1	152	PY17X_0314300.1-p1
Py17XNL_03	549180	549673	ATP synthase subunit alpha	Py17XNL_0305475	Py17XNL_0305475.1	494	PY17X_0314300.1-p1
Py17XNL_14	2085086	2085131	ATP synthase subunit beta	Py17XNL_1403932	Py17XNL_1403932.1	46	PY17X_1452800.1-p1
Py17XNL_14	2085267	2085501	ATP synthase subunit beta	Py17XNL_1403932	Py17XNL_1403932.1	235	PY17X_1452800.1-p1
Py17XNL_14	2085645	2085731	ATP synthase subunit beta	Py17XNL_1403932	Py17XNL_1403932.1	87	PY17X_1452800.1-p1
Py17XNL_08	317600	317695	ATP synthase subunit C	Py17XNL_0804198	Py17XNL_0804198.1	96	PY17X_0806200.1-p1
Py17XNL_09	221975	222025	ATP synthase subunit delta	Py17XNL_0901983	Py17XNL_0901983.1	51	PY17X_0902800.1-p1
Py17XNL_14	533637	533867	ATP synthase subunit gamma	Py17XNL_1403562	Py17XNL_1403562.1	231	PY17X_1411600.1-p1
Py17XNL_01	521488	521553	ATP synthase-associated protein	Py17XNL_0101360	Py17XNL_0101360.1	66	PY17X_0111200.1-p1
Py17XNL_02	355122	355235	ATP synthase-associated protein	Py17XNL_0201075	Py17XNL_0201075.1	114	PY17X_0207400.1-p1
Py17XNL_05	531105	531171	ATP synthase-associated protein	Py17XNL_0503257	Py17XNL_0503257.1	67	PY17X_0509600.1-p1
Py17XNL_07	403202	403295	ATP synthase-associated protein	Py17XNL_0700098	Py17XNL_0700098.1	94	PY17X_0705500.1-p1
Py17XNL_07	742267	742388	ATP synthase-associated protein	Py17XNL_0700185	Py17XNL_0700185.1	122	PY17X_0715600.1-p1
Py17XNL_08	1456316	1456348	ATP synthase-associated protein	Py17XNL_0804481	Py17XNL_0804481.1	33	PY17X_0838500.1-p1
Py17XNL_09	393112	393155	ATP synthase-associated protein	Py17XNL_0902026	Py17XNL_0902026.1	44	PY17X_0907600.1-p1
Py17XNL_09	446490	446513	ATP synthase-associated protein	Py17XNL_0902040	Py17XNL_0902040.1	24	PY17X_0909200.1-p1
Py17XNL_10	1124774	1124841	ATP synthase-associated protein	Py17XNL_1000752	Py17XNL_1000752.1	68	PY17X_1027200.1-p1
Py17XNL_11	898925	899237	ATP synthase-associated protein	Py17XNL_1101658	Py17XNL_1101658.1	313	PY17X_1120400.1-p1
Py17XNL_11	899413	899559	ATP synthase-associated protein	Py17XNL_1101658	Py17XNL_1101658.1	147	PY17X_1120400.1-p1
Py17XNL_11	1549913	1549955	ATP synthase-associated protein	Py17XNL_1101812	Py17XNL_1101812.1	43	PY17X_1137700.1-p1
Py17XNL_14	222146	222247	ATP synthase-associated protein	Py17XNL_1403485	Py17XNL_1403485.1	102	PY17X_1403100.1-p1
Py17XNL_05	559001	559104	ATP12	Py17XNL_0503265	Py17XNL_0503265.1	104	PY17X_0510500.1-p1
Py17XNL_14	1436255	1436295	ATP2	Py17XNL_1403788	Py17XNL_1403788.1	41	PY17X_1437200.1-p1
Py17XNL_14	1436255	1436295	ATP2	Py17XNL_1403788	Py17XNL_1403788.2	41	PY17X_1437200.1-p1
Py17XNL_13	643469	643952	ATP23	Py17XNL_1302570	Py17XNL_1302570.1	484	PY17X_1309400.1-p1
Py17XNL_06	620758	620923	ATP4	Py17XNL_0605213	Py17XNL_0605213.1	166	PY17X_0612900.1-p1
Py17XNL_09	1497866	1498149	ATPase	Py17XNL_0902283	Py17XNL_0902283.1	284	PY17X_0937000.1-p1
Py17XNL_11	1113374	1113400	ATPase	Py17XNL_1101713	Py17XNL_1101713.1	27	PY17X_1126900.1-p1
Py17XNL_11	301906	301965	ATPase3	Py17XNL_1101516	Py17XNL_1101516.1	60	PY17X_1104700.1-p1
Py17XNL_09	358776	358833	ATP-dependent (S)-NAD(P)H-hydrate dehydratase	Py17XNL_0902015	Py17XNL_0902015.1	58	PY17X_0906500.1-p1
Py17XNL_11	316146	316183	ATP-dependent helicase	Py17XNL_1101520	Py17XNL_1101520.1	38	PY17X_1105100.1-p1
Py17XNL_10	1263176	1263198	ATP-dependent protease	Py17XNL_1000781	Py17XNL_1000781.1	23	PY17X_1030200.1-p1
Py17XNL_14	1869072	1869089	ATP-dependent protease subunit ClpQ	Py17XNL_1403883	Py17XNL_1403883.1	18	PY17X_1447600.1-p1
Py17XNL_14	1869236	1869319	ATP-dependent protease subunit ClpQ	Py17XNL_1403883	Py17XNL_1403883.1	84	PY17X_1447600.1-p1
Py17XNL_14	1869436	1869485	ATP-dependent protease subunit ClpQ	Py17XNL_1403883	Py17XNL_1403883.1	50	PY17X_1447600.1-p1
Py17XNL_14	209606	209661	ATP-dependent RNA helicase DHR1	Py17XNL_1403483	Py17XNL_1403483.1	56	PY17X_1402800.1-p1
Py17XNL_09	1267486	1267518	ATP-dependent zinc metalloprotease FTSH	Py17XNL_0902225	Py17XNL_0902225.1	33	PY17X_0930500.1-p1
Py17XNL_13	1513295	1513414	ATP-dependent zinc metalloprotease FTSH	Py17XNL_1302775	Py17XNL_1302775.1	120	PY17X_1333000.1-p1
Py17XNL_13	1515697	1517395	ATP-dependent zinc metalloprotease FTSH	Py17XNL_1302775	Py17XNL_1302775.1	1699	PY17X_1333000.1-p1
Py17XNL_01	241349	241385	AT-rich interactive domain-containing protein	Py17XNL_0101294	Py17XNL_0101294.1	37	PY17X_0104000.1-p1
Py17XNL_10	484025	484065	ATRP	Py17XNL_1000611	Py17XNL_1000611.1	41	PY17X_1009600.1-p1
Py17XNL_14	2585414	2585475	aTrpRS	Py17XNL_1404064	Py17XNL_1404064.1	62	PY17X_1467200.1-p1
Py17XNL_10	1084524	1084539	ATrx1	Py17XNL_1000744	Py17XNL_1000744.1	16	PY17X_1025900.1-p1
Py17XNL_12	1862130	1862165	ATrx2	Py17XNL_1205017	Py17XNL_1205017.1	36	PY17X_1247100.1-p1
Py17XNL_14	1703246	1703271	ATX3	Py17XNL_1403851	Py17XNL_1403851.1	26	PY17X_1444100.1-p1
Py17XNL_10	1279076	1279102	atypical protein kinase	Py17XNL_1000785	Py17XNL_1000785.1	27	PY17X_1030600.1-p1
Py17XNL_08	526933	527314	B9	Py17XNL_0804239	Py17XNL_0804239.1	382	PY17X_0811300.1-p1
Py17XNL_13	1321167	1321174	bax inhibitor 1	Py17XNL_1302730	Py17XNL_1302730.1	8	PY17X_1327200.1-p1
Py17XNL_13	1322172	1322185	bax inhibitor 1	Py17XNL_1302730	Py17XNL_1302730.1	14	PY17X_1327200.1-p1
Py17XNL_14	2469964	2470083	bax inhibitor 1	Py17XNL_1404033	Py17XNL_1404033.1	120	PY17X_1464000.1-p1
Py17XNL_14	2470340	2470406	bax inhibitor 1	Py17XNL_1404033	Py17XNL_1404033.1	67	PY17X_1464000.1-p1
Py17XNL_14	574627	574659	BCKDHA	Py17XNL_1403575	Py17XNL_1403575.1	33	PY17X_1412900.1-p1
Py17XNL_11	321566	321600	BCKDHB	Py17XNL_1101522	Py17XNL_1101522.1	35	PY17X_1105300.1-p1
Py17XNL_04	291917	291945	BCKDH-E2	Py17XNL_0400339	Py17XNL_0400339.1	29	PY17X_0404500.1-p1
Py17XNL_11	375186	375227	BCNT domain-containing protein	Py17XNL_1101531	Py17XNL_1101531.1	42	PY17X_1106300.1-p1
Py17XNL_01	222106	222523	BCS1	Py17XNL_0101290	Py17XNL_0101290.1	418	PY17X_0103600.1-p1
Py17XNL_05	824935	825115	BDP1	Py17XNL_0503336	Py17XNL_0503336.1	181	PY17X_0518600.1-p1
Py17XNL_14	1246442	1246476	BDP2	Py17XNL_1403735	Py17XNL_1403735.1	35	PY17X_1431000.1-p1
Py17XNL_14	1246584	1246844	BDP2	Py17XNL_1403735	Py17XNL_1403735.1	261	PY17X_1431000.1-p1
Py17XNL_02	267353	267595	BDP3	Py17XNL_0201052	Py17XNL_0201052.1	243	PY17X_0204600.1-p1
Py17XNL_13	400676	400894	BDP4	Py17XNL_1302525	Py17XNL_1302525.1	219	PY17X_1304200.1-p1
Py17XNL_13	401230	401238	BDP4	Py17XNL_1302525	Py17XNL_1302525.1	9	PY17X_1304200.1-p1
Py17XNL_14	2018066	2018132	BDP5	Py17XNL_1403917	Py17XNL_1403917.1	67	PY17X_1451200.1-p1
Py17XNL_06	1050190	1050233	BDP6	Py17XNL_0605316	Py17XNL_0605316.1	44	PY17X_0624900.1-p1
Py17XNL_07	933057	933087	BET3	Py17XNL_0700232	Py17XNL_0700232.1	31	PY17X_0720600.1-p1
Py17XNL_07	933166	933186	BET3	Py17XNL_0700232	Py17XNL_0700232.1	21	PY17X_0720600.1-p1
Py17XNL_07	933468	933486	BET3	Py17XNL_0700232	Py17XNL_0700232.1	19	PY17X_0720600.1-p1
Py17XNL_09	564740	564812	beta-catenin-like protein 1	Py17XNL_0902062	Py17XNL_0902062.1	73	PY17X_0911500.1-p1
Py17XNL_11	803845	803905	BFR1 domain-containing protein	Py17XNL_1101636	Py17XNL_1101636.1	61	PY17X_1117900.1-p1
Py17XNL_11	804571	804625	BFR1 domain-containing protein	Py17XNL_1101636	Py17XNL_1101636.1	55	PY17X_1117900.1-p1
Py17XNL_09	304988	305004	bicoid-interacting protein BIN3	Py17XNL_0902000	Py17XNL_0902000.1	17	PY17X_0904700.1-p1
Py17XNL_09	305974	305985	bicoid-interacting protein BIN3	Py17XNL_0902000	Py17XNL_0902000.1	12	PY17X_0904700.1-p1
Py17XNL_11	1299566	1299639	bifunctional methylenetetrahydrofolate dehydrogenase/cyclohydrolase	Py17XNL_1101751	Py17XNL_1101751.1	74	PY17X_1130900.1-p1
Py17XNL_08	888605	888635	BIP	Py17XNL_0804339	Py17XNL_0804339.1	31	PY17X_0822200.1-p1
Py17XNL_12	1562889	1562925	bis(5'-nucleosyl)-tetraphosphatase [asymmetrical]	Py17XNL_1204942	Py17XNL_1204942.1	37	PY17X_1238700.1-p1
Py17XNL_11	758329	758384	BolA-like protein	Py17XNL_1101623	Py17XNL_1101623.1	56	PY17X_1116600.1-p1
Py17XNL_11	758631	758684	BolA-like protein	Py17XNL_1101623	Py17XNL_1101623.1	54	PY17X_1116600.1-p1
Py17XNL_10	1614236	1614248	BOP1	Py17XNL_1000861	Py17XNL_1000861.1	13	PY17X_1038800.1-p1
Py17XNL_10	1614433	1614509	BOP1	Py17XNL_1000861	Py17XNL_1000861.1	77	PY17X_1038800.1-p1
Py17XNL_10	1614730	1614745	BOP1	Py17XNL_1000861	Py17XNL_1000861.1	16	PY17X_1038800.1-p1
Py17XNL_13	1879113	1879214	BRCT domain-containing protein	Py17XNL_1302861	Py17XNL_1302861.1	102	PY17X_1342300.1-p1
Py17XNL_13	1880506	1880567	BRCT domain-containing protein	Py17XNL_1302861	Py17XNL_1302861.1	62	PY17X_1342300.1-p1
Py17XNL_13	918627	918855	BRF1	Py17XNL_1302635	Py17XNL_1302635.1	229	PY17X_1316800.1-p1
Py17XNL_07	616083	616106	BRIX domain	Py17XNL_0700151	Py17XNL_0700151.1	24	PY17X_0711900.1-p1
Py17XNL_14	1611896	1611917	BRO1 domain-containing protein	Py17XNL_1403828	Py17XNL_1403828.1	22	PY17X_1441600.1-p1
Py17XNL_05	1042159	1042202	BRR2	Py17XNL_0503386	Py17XNL_0503386.1	44	PY17X_0524300.1-p1
Py17XNL_12	758814	759069	BSD domain-containing protein	Py17XNL_1204763	Py17XNL_1204763.1	256	PY17X_1218100.1-p1
Py17XNL_12	759161	759176	BSD domain-containing protein	Py17XNL_1204763	Py17XNL_1204763.1	16	PY17X_1218100.1-p1
Py17XNL_05	1061359	1061435	BSD-domain protein	Py17XNL_0503391	Py17XNL_0503391.1	77	PY17X_0525000.1-p1
Py17XNL_08	789855	789908	BSD-domain protein	Py17XNL_0804311	Py17XNL_0804311.1	54	PY17X_0819200.1-p1
Py17XNL_14	2185916	2186132	BTB/POZ domain-containing protein	Py17XNL_1403961	Py17XNL_1403961.1	217	PY17X_1455700.1-p1
Py17XNL_14	2185916	2186132	BTB/POZ domain-containing protein	Py17XNL_1403961	Py17XNL_1403961.2	217	PY17X_1455700.1-p1
Py17XNL_01	537314	537315	BTP1	Py17XNL_0101363	Py17XNL_0101363.1	2	PY17X_0111500.1-p1
Py17XNL_01	538182	538217	BTP1	Py17XNL_0101363	Py17XNL_0101363.1	36	PY17X_0111500.1-p1
Py17XNL_08	218206	218263	BTP2	Py17XNL_0804183	Py17XNL_0804183.1	58	PY17X_0804500.1-p1
Py17XNL_10	1251359	1251575	Btz domain-containing protein	Py17XNL_1000776	Py17XNL_1000776.1	217	PY17X_1029700.1-p1
Py17XNL_14	2427567	2427747	BUD13	Py17XNL_1404019	Py17XNL_1404019.1	181	PY17X_1462300.1-p1
Py17XNL_12	1656618	1656655	BUD31	Py17XNL_1204959	Py17XNL_1204959.1	38	PY17X_1240800.1-p1
Py17XNL_08	398236	398459	BUD32	Py17XNL_0804216	Py17XNL_0804216.1	224	PY17X_0808700.1-p1
Py17XNL_08	398646	398714	BUD32	Py17XNL_0804216	Py17XNL_0804216.1	69	PY17X_0808700.1-p1
Py17XNL_08	398890	398992	BUD32	Py17XNL_0804216	Py17XNL_0804216.1	103	PY17X_0808700.1-p1
Py17XNL_09	504228	504329	CA	Py17XNL_0902052	Py17XNL_0902052.1	102	PY17X_0910400.1-p1
Py17XNL_12	1216185	1216415	cactin homolog	Py17XNL_1204866	Py17XNL_1204866.1	231	PY17X_1229600.1-p1
Py17XNL_14	1131542	1131584	CAF1	Py17XNL_1403709	Py17XNL_1403709.1	43	PY17X_1428300.1-p1
Py17XNL_10	607955	607980	CAF16	Py17XNL_1000637	Py17XNL_1000637.1	26	PY17X_1012400.1-p1
Py17XNL_11	242366	242610	CAF1A	Py17XNL_1101498	Py17XNL_1101498.1	245	PY17X_1102700.1-p1
Py17XNL_11	242986	242989	CAF1A	Py17XNL_1101498	Py17XNL_1101498.1	4	PY17X_1102700.1-p1
Py17XNL_13	2144029	2144037	CAF1B	Py17XNL_1302916	Py17XNL_1302916.1	9	PY17X_1349100.1-p1
Py17XNL_13	2146187	2146409	CAF1B	Py17XNL_1302916	Py17XNL_1302916.1	223	PY17X_1349100.1-p1
Py17XNL_02	253806	253931	CAF1C	Py17XNL_0201050	Py17XNL_0201050.1	126	PY17X_0204400.1-p1
Py17XNL_02	254110	254180	CAF1C	Py17XNL_0201050	Py17XNL_0201050.1	71	PY17X_0204400.1-p1
Py17XNL_11	436406	436413	CAF40	Py17XNL_1101550	Py17XNL_1101550.1	8	PY17X_1108300.1-p1
Py17XNL_11	436568	436613	CAF40	Py17XNL_1101550	Py17XNL_1101550.1	46	PY17X_1108300.1-p1
Py17XNL_09	1747042	1747089	calcium/calmodulin-dependent protein kinase	Py17XNL_0902341	Py17XNL_0902341.1	48	PY17X_0944500.1-p1
Py17XNL_14	975100	975534	calcium/calmodulin-dependent protein kinase	Py17XNL_1403669	Py17XNL_1403669.1	435	PY17X_1423600.1-p1
Py17XNL_01	308643	308715	calcium-binding protein	Py17XNL_0101310	Py17XNL_0101310.1	73	PY17X_0105700.1-p1
Py17XNL_09	608071	608539	calcium-binding protein	Py17XNL_0902070	Py17XNL_0902070.1	469	PY17X_0912400.1-p1
Py17XNL_10	950274	950353	calcium-dependent protein kinase	Py17XNL_1000711	Py17XNL_1000711.1	80	PY17X_1021700.1-p1
Py17XNL_10	950274	950353	calcium-dependent protein kinase	Py17XNL_1000711	Py17XNL_1000711.2	80	PY17X_1021700.1-p1
Py17XNL_14	2168201	2168245	calcyclin binding protein	Py17XNL_1403955	Py17XNL_1403955.1	45	PY17X_1455100.1-p1
Py17XNL_08	1428504	1428521	calcyclin-binding protein	Py17XNL_0804472	Py17XNL_0804472.1	18	PY17X_0837400.1-p1
Py17XNL_08	1429139	1429145	calcyclin-binding protein	Py17XNL_0804472	Py17XNL_0804472.1	7	PY17X_0837400.1-p1
Py17XNL_05	738955	739014	calmodulin	Py17XNL_0503312	Py17XNL_0503312.1	60	PY17X_0515800.1-p1
Py17XNL_10	1107638	1107663	calmodulin	Py17XNL_1000748	Py17XNL_1000748.1	26	PY17X_1026800.1-p1
Py17XNL_14	957312	957504	calmodulin	Py17XNL_1403663	Py17XNL_1403663.1	193	PY17X_1422700.1-p1
Py17XNL_14	957312	957504	calmodulin	Py17XNL_1403663	Py17XNL_1403663.2	193	PY17X_1422700.1-p1
Py17XNL_07	774486	774616	calmodulin-like protein	Py17XNL_0700192	Py17XNL_0700192.1	131	PY17X_0716400.1-p1
Py17XNL_13	870569	870589	calponin homology domain-containing protein	Py17XNL_1302623	Py17XNL_1302623.2	21	PY17X_1315400.1-p1
Py17XNL_13	870569	870589	calponin homology domain-containing protein	Py17XNL_1302623	Py17XNL_1302623.3	21	PY17X_1315400.1-p1
Py17XNL_13	870569	870589	calponin homology domain-containing protein	Py17XNL_1302623	Py17XNL_1302623.1	21	PY17X_1315400.1-p1
Py17XNL_10	604235	604286	CAM	Py17XNL_1000635	Py17XNL_1000635.1	52	PY17X_1012200.1-p1
Py17XNL_12	885626	885666	Cap380	Py17XNL_1204792	Py17XNL_1204792.1	41	PY17X_1221300.1-p1
Py17XNL_12	891417	891468	Cap380	Py17XNL_1204792	Py17XNL_1204792.2	52	PY17X_1221300.1-p1
Py17XNL_09	363158	363165	CAP93	Py17XNL_0902016	Py17XNL_0902016.1	8	PY17X_0906600.1-p1
Py17XNL_10	1692726	1692862	CAPD2	Py17XNL_1000885	Py17XNL_1000885.2	137	PY17X_1041300.1-p1
Py17XNL_09	689289	689519	CAPD3	Py17XNL_0902089	Py17XNL_0902089.1	231	PY17X_0914500.1-p1
Py17XNL_13	892284	892298	CAPG2	Py17XNL_1302627	Py17XNL_1302627.1	15	PY17X_1315800.1-p1
Py17XNL_14	277662	277725	CAPH	Py17XNL_1403495	Py17XNL_1403495.1	64	PY17X_1404100.1-p1
Py17XNL_03	105656	105840	CAPH2	Py17XNL_0305372	Py17XNL_0305372.1	185	PY17X_0302400.1-p1
Py17XNL_14	424238	424345	carbamoyl phosphate synthetase	Py17XNL_1403534	Py17XNL_1403534.1	108	PY17X_1408400.1-p1
Py17XNL_14	424238	424345	carbamoyl phosphate synthetase	Py17XNL_1403534	Py17XNL_1403534.2	108	PY17X_1408400.1-p1
Py17XNL_11	422454	422605	CARL	Py17XNL_1101546	Py17XNL_1101546.1	152	PY17X_1219800.1-p1
Py17XNL_12	821085	821086	CARL	Py17XNL_1204778	Py17XNL_1204778.1	2	PY17X_1219800.1-p1
Py17XNL_12	822024	822166	CARL	Py17XNL_1204778	Py17XNL_1204778.1	143	PY17X_1219800.1-p1
Py17XNL_14	1119979	1120064	CARM1	Py17XNL_1403707	Py17XNL_1403707.1	86	PY17X_1428100.1-p1
Py17XNL_14	2105694	2105815	CARP	Py17XNL_1403936	Py17XNL_1403936.1	122	PY17X_1453200.1-p1
Py17XNL_09	1796576	1796599	casein kinase II beta chain	Py17XNL_0902352	Py17XNL_0902352.1	24	PY17X_0945700.1-p1
Py17XNL_02	579243	579253	cation transporting ATPase	Py17XNL_0201125	Py17XNL_0201125.1	11	PY17X_0213300.1-p1
Py17XNL_01	233106	233214	CAX	Py17XNL_0101293	Py17XNL_0101293.1	109	PY17X_0103900.1-p1
Py17XNL_10	1149674	1149681	CBF5	Py17XNL_1000756	Py17XNL_1000756.1	8	PY17X_1027600.1-p1
Py17XNL_10	1149785	1149790	CBF5	Py17XNL_1000756	Py17XNL_1000756.1	6	PY17X_1027600.1-p1
Py17XNL_07	808237	808627	CBP20	Py17XNL_0700204	Py17XNL_0700204.1	391	PY17X_0717700.1-p1
Py17XNL_10	1627174	1627715	CBWD1	Py17XNL_1000864	Py17XNL_1000864.1	542	PY17X_1039100.1-p1
Py17XNL_06	305616	305723	CC1HL	Py17XNL_0605149	Py17XNL_0605149.1	108	PY17X_0605100.1-p1
Py17XNL_14	416126	416148	CCAAT-binding transcription factor	Py17XNL_1403533	Py17XNL_1403533.1	23	PY17X_1408300.1-p1
Py17XNL_02	423296	423351	C-CAP	Py17XNL_0201091	Py17XNL_0201091.1	56	PY17X_0209400.1-p1
Py17XNL_07	259400	259506	CCDC124	Py17XNL_0700066	Py17XNL_0700066.1	107	PY17X_0701900.1-p1
Py17XNL_07	259669	259704	CCDC124	Py17XNL_0700066	Py17XNL_0700066.1	36	PY17X_0701900.1-p1
Py17XNL_07	259870	260055	CCDC124	Py17XNL_0700066	Py17XNL_0700066.1	186	PY17X_0701900.1-p1
Py17XNL_14	1629037	1629055	CCHL	Py17XNL_1403832	Py17XNL_1403832.1	19	PY17X_1442000.1-p1
Py17XNL_13	409050	409051	CCp1	Py17XNL_1302526	Py17XNL_1302526.1	2	PY17X_1304300.1-p1
Py17XNL_13	409918	410175	CCp1	Py17XNL_1302526	Py17XNL_1302526.1	258	PY17X_1304300.1-p1
Py17XNL_13	1171927	1171989	CCP2	Py17XNL_1302694	Py17XNL_1302694.1	63	PY17X_1323300.1-p1
Py17XNL_10	1568844	1568851	CCp3	Py17XNL_1000849	Py17XNL_1000849.1	8	PY17X_1037600.1-p1
Py17XNL_10	1569229	1569525	CCp3	Py17XNL_1000849	Py17XNL_1000849.1	297	PY17X_1037600.1-p1
Py17XNL_04	880155	880259	CCp4	Py17XNL_0400471	Py17XNL_0400471.2	105	PY17X_0420400.1-p1
Py17XNL_04	881648	881889	CCp4	Py17XNL_0400471	Py17XNL_0400471.1	242	PY17X_0420400.1-p1
Py17XNL_02	295554	295558	CCp5	Py17XNL_0201062	Py17XNL_0201062.1	5	PY17X_0205900.1-p1
Py17XNL_02	295936	296085	CCp5	Py17XNL_0201062	Py17XNL_0201062.1	150	PY17X_0205900.1-p1
Py17XNL_12	1523538	1523665	CCR4-1	Py17XNL_1204933	Py17XNL_1204933.2	128	PY17X_1237700.1-p1
Py17XNL_12	1529218	1529355	CCR4-1	Py17XNL_1204933	Py17XNL_1204933.1	138	PY17X_1237700.1-p1
Py17XNL_11	1679226	1679331	CCR4-2	Py17XNL_1101839	Py17XNL_1101839.1	106	PY17X_1140900.1-p1
Py17XNL_02	358489	358555	CCR4-3	Py17XNL_0201076	Py17XNL_0201076.1	67	PY17X_0207500.1-p1
Py17XNL_08	416686	416747	CCR4-4	Py17XNL_0804221	Py17XNL_0804221.1	62	PY17X_0809300.1-p1
Py17XNL_14	721277	721363	CCT	Py17XNL_1403609	Py17XNL_1403609.1	87	PY17X_1416800.1-p1
Py17XNL_04	395375	395430	CCT2	Py17XNL_0400363	Py17XNL_0400363.1	56	PY17X_0407400.1-p1
Py17XNL_04	397842	399605	CCT2	Py17XNL_0400363	Py17XNL_0400363.1	1764	PY17X_0407400.1-p1
Py17XNL_14	1830346	1830363	CCT3	Py17XNL_1403874	Py17XNL_1403874.1	18	PY17X_1446600.1-p1
Py17XNL_14	1830530	1830532	CCT3	Py17XNL_1403874	Py17XNL_1403874.1	3	PY17X_1446600.1-p1
Py17XNL_11	1459706	1459742	CCT4	Py17XNL_1101795	Py17XNL_1101795.1	37	PY17X_1135600.1-p1
Py17XNL_12	898414	898585	CCT5	Py17XNL_1204793	Py17XNL_1204793.1	172	PY17X_1221400.1-p1
Py17XNL_01	426826	427101	CCT6	Py17XNL_0101340	Py17XNL_0101340.1	276	PY17X_0108900.1-p1
Py17XNL_04	448417	448485	CCT7	Py17XNL_0400372	Py17XNL_0400372.1	69	PY17X_0408800.1-p1
Py17XNL_03	436586	436809	CCT8	Py17XNL_0305447	Py17XNL_0305447.1	224	PY17X_0311400.1-p1
Py17XNL_05	608723	608844	CDC20	Py17XNL_0503276	Py17XNL_0503276.2	122	PY17X_0511700.1-p1
Py17XNL_05	609032	609034	CDC20	Py17XNL_0503276	Py17XNL_0503276.1	3	PY17X_0511700.1-p1
Py17XNL_09	771035	771079	CDC50B	Py17XNL_0902108	Py17XNL_0902108.1	45	PY17X_0916600.1-p1
Py17XNL_11	277496	277591	CDC6	Py17XNL_1101510	Py17XNL_1101510.1	96	PY17X_1104000.1-p1
Py17XNL_12	1566349	1566465	CDC73 domain-containing protein	Py17XNL_1204943	Py17XNL_1204943.1	117	PY17X_1238800.1-p1
Py17XNL_14	986595	986762	CDF	Py17XNL_1403673	Py17XNL_1403673.1	168	PY17X_1424200.1-p1
Py17XNL_04	247357	247415	CDGSH iron-sulfur domain-containing protein	Py17XNL_0400330	Py17XNL_0400330.1	59	PY17X_0403500.1-p1
Py17XNL_05	471879	471894	CDGSH iron-sulfur domain-containing protein	Py17XNL_0503245	Py17XNL_0503245.1	16	PY17X_0508200.1-p1
Py17XNL_07	843770	844006	CDGSH iron-sulfur domain-containing protein	Py17XNL_0700214	Py17XNL_0700214.1	237	PY17X_0403500.1-p1
Py17XNL_03	561865	561881	CDPK1	Py17XNL_0305478	Py17XNL_0305478.1	17	PY17X_0314700.1-p1
Py17XNL_04	504180	504310	CDPK3	Py17XNL_0400387	Py17XNL_0400387.1	131	PY17X_0410700.1-p1
Py17XNL_06	782174	782190	CDPK4	Py17XNL_0605255	Py17XNL_0605255.1	17	PY17X_0617900.1-p1
Py17XNL_13	2368890	2368899	CDPK5	Py17XNL_1302977	Py17XNL_1302977.1	10	PY17X_1356700.1-p1
Py17XNL_09	1153488	1153588	CDPK6	Py17XNL_0902204	Py17XNL_0902204.1	101	PY17X_0927500.1-p1
Py17XNL_09	1154355	1154423	CDPK6	Py17XNL_0902204	Py17XNL_0902204.1	69	PY17X_0927500.1-p1
Py17XNL_09	1120381	1120533	CDPK7	Py17XNL_0902201	Py17XNL_0902201.1	153	PY17X_0927200.1-p1
Py17XNL_10	1455381	1455535	CDS	Py17XNL_1000825	Py17XNL_1000825.1	155	PY17X_1035000.1-p1
Py17XNL_13	2537774	2537845	CDT1-like protein	Py17XNL_1303016	Py17XNL_1303016.1	72	PY17X_1362000.1-p1
Py17XNL_05	823665	824044	CEF1	Py17XNL_0503335	Py17XNL_0503335.1	380	PY17X_0518500.1-p1
Py17XNL_11	1525387	1525405	CELF1	Py17XNL_1101808	Py17XNL_1101808.1	19	PY17X_1137200.1-p1
Py17XNL_10	1459902	1460215	CELF2	Py17XNL_1000826	Py17XNL_1000826.1	314	PY17X_1035100.1-p1
Py17XNL_12	1873206	1873228	cell cycle regulator protein	Py17XNL_1205020	Py17XNL_1205020.1	23	PY17X_1247400.1-p1
Py17XNL_12	1028111	1028165	cell division cycle ATPase	Py17XNL_1204823	Py17XNL_1204823.1	55	PY17X_1224800.1-p1
Py17XNL_11	874459	874484	cell division cycle protein 48 homologue	Py17XNL_1101651	Py17XNL_1101651.1	26	PY17X_1119700.1-p1
Py17XNL_14	1333718	1333855	CelTOS	Py17XNL_1403767	Py17XNL_1403767.1	138	PY17X_1434600.1-p1
Py17XNL_02	362108	362155	CEN1	Py17XNL_0201078	Py17XNL_0201078.1	48	PY17X_0207700.1-p1
Py17XNL_13	842957	842960	CEN2	Py17XNL_1302612	Py17XNL_1302612.1	4	PY17X_1314200.1-p1
Py17XNL_13	843167	843218	CEN2	Py17XNL_1302612	Py17XNL_1302612.1	52	PY17X_1314200.1-p1
Py17XNL_09	1724981	1725117	CEN4	Py17XNL_0902338	Py17XNL_0902338.1	137	PY17X_0943900.1-p1
Py17XNL_09	1726873	1728579	CEN4	Py17XNL_0902338	Py17XNL_0902338.1	1707	PY17X_0943900.1-p1
Py17XNL_13	2269026	2269259	CenH3	Py17XNL_1302951	Py17XNL_1302951.1	234	PY17X_1353400.1-p1
Py17XNL_08	156003	156044	centrin	Py17XNL_0804171	Py17XNL_0804171.1	42	PY17X_0803300.1-p1
Py17XNL_08	156146	156215	centrin	Py17XNL_0804171	Py17XNL_0804171.1	70	PY17X_0803300.1-p1
Py17XNL_11	324106	324136	CEP120	Py17XNL_1101523	Py17XNL_1101523.1	31	PY17X_1105400.1-p1
Py17XNL_01	252756	252815	CEP76	Py17XNL_0101296	Py17XNL_0101296.1	60	PY17X_0104200.1-p1
Py17XNL_03	321397	321415	CERLI1	Py17XNL_0305421	Py17XNL_0305421.1	19	PY17X_0308100.1-p1
Py17XNL_12	945966	945989	cg1 protein	Py17XNL_1204806	Py17XNL_1204806.1	24	PY17X_1222800.1-p1
Py17XNL_12	958250	958272	Cg2 protein	Py17XNL_1204808	Py17XNL_1204808.1	23	PY17X_1223000.1-p1
Py17XNL_12	958419	958465	Cg2 protein	Py17XNL_1204808	Py17XNL_1204808.1	47	PY17X_1223000.1-p1
Py17XNL_14	1953234	1953295	CG2-related protein	Py17XNL_1403903	Py17XNL_1403903.1	62	PY17X_1449700.1-p1
Py17XNL_12	963272	963331	Cg7 protein	Py17XNL_1204809	Py17XNL_1204809.1	60	PY17X_1223100.1-p1
Py17XNL_12	964425	964495	Cg7 protein	Py17XNL_1204809	Py17XNL_1204809.1	71	PY17X_1223100.1-p1
Py17XNL_12	931553	931585	Cg8 protein	Py17XNL_1204802	Py17XNL_1204802.1	33	PY17X_1222400.1-p1
Py17XNL_11	626835	626889	CGI121	Py17XNL_1101586	Py17XNL_1101586.1	55	PY17X_1112400.1-p1
Py17XNL_10	344756	344848	cGLO2	Py17XNL_1000575	Py17XNL_1000575.1	93	PY17X_1005400.1-p1
Py17XNL_08	1300543	1300625	CH domain-containing protein	Py17XNL_0804441	Py17XNL_0804441.1	83	PY17X_0833600.1-p1
Py17XNL_08	1301032	1301085	CH domain-containing protein	Py17XNL_0804441	Py17XNL_0804441.1	54	PY17X_0833600.1-p1
Py17XNL_08	972473	972542	chaperone	Py17XNL_0804359	Py17XNL_0804359.1	70	PY17X_0824300.1-p1
Py17XNL_13	2286110	2286146	chaperone binding protein	Py17XNL_1302956	Py17XNL_1302956.1	37	PY17X_1353900.1-p1
Py17XNL_10	450855	450863	chaperone protein DnaJ	Py17XNL_1000601	Py17XNL_1000601.1	9	PY17X_1008400.1-p1
Py17XNL_10	451315	451360	chaperone protein DnaJ	Py17XNL_1000601	Py17XNL_1000601.1	46	PY17X_1008400.1-p1
Py17XNL_14	1424406	1424545	CHC	Py17XNL_1403787	Py17XNL_1403787.1	140	PY17X_1437100.1-p1
Py17XNL_05	516687	516695	CHD1	Py17XNL_0503253	Py17XNL_0503253.1	9	PY17X_0509200.1-p1
Py17XNL_05	517636	517731	CHD1	Py17XNL_0503253	Py17XNL_0503253.1	96	PY17X_0509200.1-p1
Py17XNL_05	518491	518504	CHD1	Py17XNL_0503253	Py17XNL_0503253.1	14	PY17X_0509200.1-p1
Py17XNL_09	472650	472708	chromo domain-containing protein	Py17XNL_0902045	Py17XNL_0902045.1	59	PY17X_0909700.1-p1
Py17XNL_08	146326	148062	CHT1	Py17XNL_0804170	Py17XNL_0804170.1	1737	PY17X_0803000.1-p1
Py17XNL_08	150254	150258	CHT1	Py17XNL_0804170	Py17XNL_0804170.1	5	PY17X_0803000.1-p1
Py17XNL_06	521884	521937	CIA1	Py17XNL_0605193	Py17XNL_0605193.2	54	PY17X_0610300.1-p1
Py17XNL_06	521884	521937	CIA1	Py17XNL_0605193	Py17XNL_0605193.1	54	PY17X_0610300.1-p1
Py17XNL_08	162896	163190	CIA2	Py17XNL_0804173	Py17XNL_0804173.1	295	PY17X_0803500.1-p1
Py17XNL_10	392276	392335	CINCH	Py17XNL_1000585	Py17XNL_1000585.1	60	PY17X_1006800.1-p1
Py17XNL_13	440710	440755	CITH	Py17XNL_1302531	Py17XNL_1302531.1	46	PY17X_1304900.1-p1
Py17XNL_01	460068	460196	citrate synthase-like protein	Py17XNL_0101345	Py17XNL_0101345.1	129	PY17X_0109400.1-p1
Py17XNL_10	1736337	1736545	CK	Py17XNL_1000896	Py17XNL_1000896.1	209	PY17X_1042600.1-p1
Py17XNL_09	644470	644502	CK1	Py17XNL_0902080	Py17XNL_0902080.1	33	PY17X_0913600.1-p1
Py17XNL_09	645939	645959	CK1	Py17XNL_0902080	Py17XNL_0902080.1	21	PY17X_0913600.1-p1
Py17XNL_09	1609736	1609795	CK2alpha	Py17XNL_0902312	Py17XNL_0902312.1	60	PY17X_0941100.1-p1
Py17XNL_13	2500002	2500002	CK2beta2	Py17XNL_1303009	Py17XNL_1303009.1	1	PY17X_1361200.1-p1
Py17XNL_13	2500042	2500055	CK2beta2	Py17XNL_1303009	Py17XNL_1303009.1	14	PY17X_1361200.1-p1
Py17XNL_13	1825988	1826109	CKK domain-containing protein	Py17XNL_1302850	Py17XNL_1302850.1	122	PY17X_1341200.1-p1
Py17XNL_08	1490085	1490165	CLAG9	Py17XNL_0804490	Py17XNL_0804490.1	81	PY17X_0839700.1-p1
Py17XNL_08	1490085	1490165	CLAG9	Py17XNL_0804490	Py17XNL_0804490.2	81	PY17X_0839700.1-p1
Py17XNL_05	720984	720996	CLAMP	Py17XNL_0503306	Py17XNL_0503306.1	13	PY17X_0515300.1-p1
Py17XNL_05	721210	721244	CLAMP	Py17XNL_0503306	Py17XNL_0503306.1	35	PY17X_0515300.1-p1
Py17XNL_11	1802970	1803015	CLAMP domain-containing protein	Py17XNL_1101870	Py17XNL_1101870.1	46	PY17X_1144400.1-p1
Py17XNL_13	913367	913387	CLASP domain-containing protein	Py17XNL_1302634	Py17XNL_1302634.1	21	PY17X_1316600.1-p1
Py17XNL_14	2416697	2416793	clathrin adaptor domain-containing protein	Py17XNL_1404016	Py17XNL_1404016.1	97	PY17X_1462000.1-p1
Py17XNL_14	2416697	2416793	clathrin adaptor domain-containing protein	Py17XNL_1404016	Py17XNL_1404016.2	97	PY17X_1462000.1-p1
Py17XNL_10	541500	541534	CLC	Py17XNL_1000623	Py17XNL_1000623.1	35	PY17X_1010900.1-p1
Py17XNL_08	432886	433239	cleavage and polyadenylation specificity factor	Py17XNL_0804226	Py17XNL_0804226.1	354	PY17X_0809800.1-p1
Py17XNL_02	291356	291374	cleavage and polyadenylation specificity factor subunit 5	Py17XNL_0201061	Py17XNL_0201061.1	19	PY17X_0205800.1-p1
Py17XNL_11	908555	908637	cleavage stimulation factor subunit 1	Py17XNL_1101662	Py17XNL_1101662.1	83	PY17X_1120800.1-p1
Py17XNL_10	212092	212165	CLF1	Py17XNL_1000551	Py17XNL_1000551.1	74	PY17X_1002800.1-p1
Py17XNL_13	795257	795478	CLK1	Py17XNL_1302601	Py17XNL_1302601.1	222	PY17X_1313000.1-p1
Py17XNL_09	1425793	1425862	CLK3	Py17XNL_0902265	Py17XNL_0902265.1	70	PY17X_0935000.1-p1
Py17XNL_09	1426100	1426215	CLK3	Py17XNL_0902265	Py17XNL_0902265.1	116	PY17X_0935000.1-p1
Py17XNL_07	522415	522426	CLP1	Py17XNL_0700129	Py17XNL_0700129.3	12	PY17X_0709400.1-p1
Py17XNL_07	523582	523606	CLP1	Py17XNL_0700129	Py17XNL_0700129.2	25	PY17X_0709400.1-p1
Py17XNL_07	523582	523606	CLP1	Py17XNL_0700129	Py17XNL_0700129.1	25	PY17X_0709400.1-p1
Py17XNL_04	267599	267703	CLP1 P-loop domain-containing protein	Py17XNL_0400334	Py17XNL_0400334.1	105	PY17X_0403900.1-p1
Py17XNL_04	268005	268015	CLP1 P-loop domain-containing protein	Py17XNL_0400334	Py17XNL_0400334.1	11	PY17X_0403900.1-p1
Py17XNL_07	706747	706930	ClpB1	Py17XNL_0700173	Py17XNL_0700173.1	184	PY17X_0714400.1-p1
Py17XNL_10	1582477	1582505	ClpC	Py17XNL_1000853	Py17XNL_1000853.1	29	PY17X_1038000.1-p1
Py17XNL_API	3635	3665	ClpM	Py17XNL_API01226	Py17XNL_API01226.1	31	PY17X_API01000.1-p1
Py17XNL_04	409494	409495	ClpP	Py17XNL_0400365	Py17XNL_0400365.1	2	PY17X_0408000.1-p1
Py17XNL_04	412338	412348	ClpP	Py17XNL_0400365	Py17XNL_0400365.1	11	PY17X_0408000.1-p1
Py17XNL_06	666504	666552	ClpR	Py17XNL_0605228	Py17XNL_0605228.1	49	PY17X_0614500.1-p1
Py17XNL_14	851627	851786	ClpS	Py17XNL_1403639	Py17XNL_1403639.1	160	PY17X_1420100.1-p1
Py17XNL_09	615640	615707	CLPTM1 domain-containing protein	Py17XNL_0902073	Py17XNL_0902073.1	68	PY17X_0912800.1-p1
Py17XNL_08	550896	551204	ClpY	Py17XNL_0804246	Py17XNL_0804246.1	309	PY17X_0812200.1-p1
Py17XNL_01	467176	467307	CLS	Py17XNL_0101347	Py17XNL_0101347.1	132	PY17X_0109600.1-p1
Py17XNL_14	621491	621716	Clu domain-containing protein	Py17XNL_1403582	Py17XNL_1403582.1	226	PY17X_1413800.1-p1
Py17XNL_02	658473	658681	CMC1	Py17XNL_0201142	Py17XNL_0201142.2	209	PY17X_0215100.1-p1
Py17XNL_02	658473	658681	CMC1	Py17XNL_0201142	Py17XNL_0201142.1	209	PY17X_0215100.1-p1
Py17XNL_12	1251371	1251435	CNA	Py17XNL_1204876	Py17XNL_1204876.1	65	PY17X_1230900.1-p1
Py17XNL_13	1014993	1015286	CNB	Py17XNL_1302657	Py17XNL_1302657.1	294	PY17X_1319200.1-p1
Py17XNL_01	359036	359062	coatomer alpha subunit	Py17XNL_0101321	Py17XNL_0101321.1	27	PY17X_0106900.1-p1
Py17XNL_10	775763	775773	coatomer subunit beta	Py17XNL_1000674	Py17XNL_1000674.1	11	PY17X_1016400.1-p1
Py17XNL_10	775938	776054	coatomer subunit beta	Py17XNL_1000674	Py17XNL_1000674.1	117	PY17X_1016400.1-p1
Py17XNL_09	710837	711009	coatomer subunit delta	Py17XNL_0902095	Py17XNL_0902095.1	173	PY17X_0915200.1-p1
Py17XNL_07	807629	807876	coatomer subunit zeta	Py17XNL_0700203	Py17XNL_0700203.1	248	PY17X_0717600.1-p1
Py17XNL_09	866163	866173	COG2	Py17XNL_0902134	Py17XNL_0902134.1	11	PY17X_0919300.1-p1
Py17XNL_13	2307348	2307419	COG3	Py17XNL_1302962	Py17XNL_1302962.1	72	PY17X_1354600.1-p1
Py17XNL_13	1517996	1518029	COG6	Py17XNL_1302776	Py17XNL_1302776.1	34	PY17X_1333200.1-p1
Py17XNL_13	582789	582858	cohesin complex subunit	Py17XNL_1302556	Py17XNL_1302556.1	70	PY17X_1307800.1-p1
Py17XNL_09	1715545	1715839	conserved Apicomplexan protein	Py17XNL_0902335	Py17XNL_0902335.1	295	PY17X_0943600.1-p1
Py17XNL_13	2044008	2044251	conserved Apicomplexan protein	Py17XNL_1302894	Py17XNL_1302894.1	244	PY17X_1346600.1-p1
Py17XNL_03	547432	547744	conserved Plasmodium membrane protein	Py17XNL_0305474	Py17XNL_0305474.1	313	PY17X_0314200.1-p1
Py17XNL_04	321566	321600	conserved Plasmodium membrane protein	Py17XNL_0400347	Py17XNL_0400347.2	35	PY17X_0405500.1-p1
Py17XNL_04	321566	321600	conserved Plasmodium membrane protein	Py17XNL_0400347	Py17XNL_0400347.1	35	PY17X_0405500.1-p1
Py17XNL_05	442733	442804	conserved Plasmodium membrane protein	Py17XNL_0503238	Py17XNL_0503238.1	72	PY17X_0507500.1-p1
Py17XNL_05	869995	870166	conserved Plasmodium membrane protein	Py17XNL_0503349	Py17XNL_0503349.1	172	PY17X_0520000.1-p1
Py17XNL_12	1716138	1716149	conserved Plasmodium membrane protein	Py17XNL_1204973	Py17XNL_1204973.1	12	PY17X_1242200.1-p1
Py17XNL_12	1716295	1716545	conserved Plasmodium membrane protein	Py17XNL_1204973	Py17XNL_1204973.1	251	PY17X_1242200.1-p1
Py17XNL_01	209511	209685	conserved Plasmodium protein	Py17XNL_0101285	Py17XNL_0101285.1	175	PY17X_0103100.1-p1
Py17XNL_01	213977	214025	conserved Plasmodium protein	Py17XNL_0101287	Py17XNL_0101287.1	49	PY17X_0103300.1-p1
Py17XNL_01	254770	254905	conserved Plasmodium protein	Py17XNL_0101297	Py17XNL_0101297.1	136	PY17X_0104300.1-p1
Py17XNL_01	260263	260285	conserved Plasmodium protein	Py17XNL_0101298	Py17XNL_0101298.1	23	PY17X_0104400.1-p1
Py17XNL_01	272546	272690	conserved Plasmodium protein	Py17XNL_0101301	Py17XNL_0101301.1	145	PY17X_0104700.1-p1
Py17XNL_01	295119	295175	conserved Plasmodium protein	Py17XNL_0101305	Py17XNL_0101305.1	57	PY17X_0105200.1-p1
Py17XNL_01	319646	319675	conserved Plasmodium protein	Py17XNL_0101312	Py17XNL_0101312.1	30	PY17X_0106000.1-p1
Py17XNL_01	344335	344385	conserved Plasmodium protein	Py17XNL_0101318	Py17XNL_0101318.1	51	PY17X_0106600.1-p1
Py17XNL_01	356148	356355	conserved Plasmodium protein	Py17XNL_0101320	Py17XNL_0101320.1	208	PY17X_0106800.1-p1
Py17XNL_01	392846	393016	conserved Plasmodium protein	Py17XNL_0101330	Py17XNL_0101330.1	171	PY17X_0107800.1-p1
Py17XNL_01	393500	393508	conserved Plasmodium protein	Py17XNL_0101330	Py17XNL_0101330.1	9	PY17X_0107800.1-p1
Py17XNL_01	403256	403528	conserved Plasmodium protein	Py17XNL_0101332	Py17XNL_0101332.1	273	PY17X_0108000.1-p1
Py17XNL_01	408996	409104	conserved Plasmodium protein	Py17XNL_0101334	Py17XNL_0101334.1	109	PY17X_0108200.1-p1
Py17XNL_01	413559	413575	conserved Plasmodium protein	Py17XNL_0101335	Py17XNL_0101335.1	17	PY17X_0108300.1-p1
Py17XNL_01	420464	420725	conserved Plasmodium protein	Py17XNL_0101337	Py17XNL_0101337.1	262	PY17X_0108600.1-p1
Py17XNL_01	424446	424484	conserved Plasmodium protein	Py17XNL_0101339	Py17XNL_0101339.1	39	PY17X_0108800.1-p1
Py17XNL_01	433556	433574	conserved Plasmodium protein	Py17XNL_0101342	Py17XNL_0101342.1	19	PY17X_0109100.1-p1
Py17XNL_01	461968	462135	conserved Plasmodium protein	Py17XNL_0101346	Py17XNL_0101346.1	168	PY17X_0109500.1-p1
Py17XNL_01	468908	468952	conserved Plasmodium protein	Py17XNL_0101348	Py17XNL_0101348.1	45	PY17X_0109700.1-p1
Py17XNL_01	485588	485603	conserved Plasmodium protein	Py17XNL_0101351	Py17XNL_0101351.1	16	PY17X_0110000.1-p1
Py17XNL_01	485743	485789	conserved Plasmodium protein	Py17XNL_0101351	Py17XNL_0101351.1	47	PY17X_0110000.1-p1
Py17XNL_01	549834	549867	conserved Plasmodium protein	Py17XNL_0101364	Py17XNL_0101364.1	34	PY17X_0111700.1-p1
Py17XNL_01	572558	572577	conserved Plasmodium protein	Py17XNL_0101368	Py17XNL_0101368.1	20	PY17X_0112300.1-p1
Py17XNL_01	574004	574087	conserved Plasmodium protein	Py17XNL_0101369	Py17XNL_0101369.1	84	PY17X_0112400.1-p1
Py17XNL_01	586977	587007	conserved Plasmodium protein	Py17XNL_0101374	Py17XNL_0101374.1	31	PY17X_0112900.1-p1
Py17XNL_01	589168	589214	conserved Plasmodium protein	Py17XNL_0101375	Py17XNL_0101375.1	47	PY17X_0113000.1-p1
Py17XNL_01	604498	604549	conserved Plasmodium protein	Py17XNL_0101379	Py17XNL_0101379.1	52	PY17X_0113500.1-p1
Py17XNL_02	219282	219345	conserved Plasmodium protein	Py17XNL_0201040	Py17XNL_0201040.1	64	PY17X_0203100.1-p1
Py17XNL_02	234737	234833	conserved Plasmodium protein	Py17XNL_0201044	Py17XNL_0201044.1	97	PY17X_0203800.1-p1
Py17XNL_02	235765	235925	conserved Plasmodium protein	Py17XNL_0201044	Py17XNL_0201044.1	161	PY17X_0203800.1-p1
Py17XNL_02	278411	278455	conserved Plasmodium protein	Py17XNL_0201056	Py17XNL_0201056.1	45	PY17X_0205000.1-p1
Py17XNL_02	320247	320355	conserved Plasmodium protein	Py17XNL_0201069	Py17XNL_0201069.1	109	PY17X_0206600.1-p1
Py17XNL_02	380032	380055	conserved Plasmodium protein	Py17XNL_0201081	Py17XNL_0201081.1	24	PY17X_0208200.1-p1
Py17XNL_02	428013	428155	conserved Plasmodium protein	Py17XNL_0201093	Py17XNL_0201093.1	143	PY17X_0209600.1-p1
Py17XNL_02	437573	437595	conserved Plasmodium protein	Py17XNL_0201096	Py17XNL_0201096.1	23	PY17X_0209900.1-p1
Py17XNL_02	440222	440225	conserved Plasmodium protein	Py17XNL_0201096	Py17XNL_0201096.2	4	PY17X_0209900.1-p1
Py17XNL_02	531533	531742	conserved Plasmodium protein	Py17XNL_0201112	Py17XNL_0201112.1	210	PY17X_0211900.1-p1
Py17XNL_02	545063	545149	conserved Plasmodium protein	Py17XNL_0201114	Py17XNL_0201114.1	87	PY17X_0212100.1-p1
Py17XNL_02	548169	548369	conserved Plasmodium protein	Py17XNL_0201115	Py17XNL_0201115.1	201	PY17X_0212200.1-p1
Py17XNL_02	548465	548546	conserved Plasmodium protein	Py17XNL_0201115	Py17XNL_0201115.1	82	PY17X_0212200.1-p1
Py17XNL_02	548688	548802	conserved Plasmodium protein	Py17XNL_0201115	Py17XNL_0201115.1	115	PY17X_0212200.1-p1
Py17XNL_02	570313	570377	conserved Plasmodium protein	Py17XNL_0201123	Py17XNL_0201123.1	65	PY17X_0213100.1-p1
Py17XNL_02	570515	570532	conserved Plasmodium protein	Py17XNL_0201123	Py17XNL_0201123.1	18	PY17X_0213100.1-p1
Py17XNL_02	577318	577542	conserved Plasmodium protein	Py17XNL_0201124	Py17XNL_0201124.1	225	PY17X_0213200.1-p1
Py17XNL_02	586433	586475	conserved Plasmodium protein	Py17XNL_0201126	Py17XNL_0201126.1	43	PY17X_0213400.1-p1
Py17XNL_02	618579	618579	conserved Plasmodium protein	Py17XNL_0201132	Py17XNL_0201132.1	1	PY17X_0214000.1-p1
Py17XNL_02	619068	619132	conserved Plasmodium protein	Py17XNL_0201132	Py17XNL_0201132.1	65	PY17X_0214000.1-p1
Py17XNL_02	631073	631180	conserved Plasmodium protein	Py17XNL_0201135	Py17XNL_0201135.1	108	PY17X_0214300.1-p1
Py17XNL_02	638413	638597	conserved Plasmodium protein	Py17XNL_0201137	Py17XNL_0201137.1	185	PY17X_0214600.1-p1
Py17XNL_03	78712	78875	conserved Plasmodium protein	Py17XNL_0305363	Py17XNL_0305363.1	164	PY17X_0301400.1-p1
Py17XNL_03	88718	88775	conserved Plasmodium protein	Py17XNL_0305365	Py17XNL_0305365.1	58	PY17X_0301600.1-p1
Py17XNL_03	91910	92265	conserved Plasmodium protein	Py17XNL_0305367	Py17XNL_0305367.1	356	PY17X_0301800.1-p1
Py17XNL_03	92556	92714	conserved Plasmodium protein	Py17XNL_0305367	Py17XNL_0305367.1	159	PY17X_0301800.1-p1
Py17XNL_03	92876	92995	conserved Plasmodium protein	Py17XNL_0305367	Py17XNL_0305367.1	120	PY17X_0301800.1-p1
Py17XNL_03	93458	93549	conserved Plasmodium protein	Py17XNL_0305367	Py17XNL_0305367.1	92	PY17X_0301800.1-p1
Py17XNL_03	93923	94135	conserved Plasmodium protein	Py17XNL_0305367	Py17XNL_0305367.1	213	PY17X_0301800.1-p1
Py17XNL_03	94620	94701	conserved Plasmodium protein	Py17XNL_0305368	Py17XNL_0305368.1	82	PY17X_0302000.1-p1
Py17XNL_03	102517	102715	conserved Plasmodium protein	Py17XNL_0305370	Py17XNL_0305370.1	199	PY17X_0302200.1-p1
Py17XNL_03	141433	141455	conserved Plasmodium protein	Py17XNL_0305380	Py17XNL_0305380.1	23	PY17X_0303400.1-p1
Py17XNL_03	142106	142393	conserved Plasmodium protein	Py17XNL_0305381	Py17XNL_0305381.1	288	PY17X_0303600.1-p1
Py17XNL_03	151896	151951	conserved Plasmodium protein	Py17XNL_0305383	Py17XNL_0305383.1	56	PY17X_0303900.1-p1
Py17XNL_03	184441	184465	conserved Plasmodium protein	Py17XNL_0305391	Py17XNL_0305391.1	25	PY17X_0304700.1-p1
Py17XNL_03	186911	186982	conserved Plasmodium protein	Py17XNL_0305391	Py17XNL_0305391.1	72	PY17X_0304700.1-p1
Py17XNL_03	187088	187455	conserved Plasmodium protein	Py17XNL_0305391	Py17XNL_0305391.1	368	PY17X_0304700.1-p1
Py17XNL_03	194016	194108	conserved Plasmodium protein	Py17XNL_0305394	Py17XNL_0305394.1	93	PY17X_0305100.1-p1
Py17XNL_03	228546	228578	conserved Plasmodium protein	Py17XNL_0305401	Py17XNL_0305401.1	33	PY17X_0305800.1-p1
Py17XNL_03	237676	237696	conserved Plasmodium protein	Py17XNL_0305403	Py17XNL_0305403.1	21	PY17X_0306000.1-p1
Py17XNL_03	245970	246031	conserved Plasmodium protein	Py17XNL_0305404	Py17XNL_0305404.1	62	PY17X_0306100.1-p1
Py17XNL_03	247670	247715	conserved Plasmodium protein	Py17XNL_0305404	Py17XNL_0305404.1	46	PY17X_0306100.1-p1
Py17XNL_03	285768	285795	conserved Plasmodium protein	Py17XNL_0305415	Py17XNL_0305415.2	28	PY17X_0307200.1-p1
Py17XNL_03	286132	286185	conserved Plasmodium protein	Py17XNL_0305415	Py17XNL_0305415.1	54	PY17X_0307200.1-p1
Py17XNL_03	308905	308955	conserved Plasmodium protein	Py17XNL_0305418	Py17XNL_0305418.1	51	PY17X_0307700.1-p1
Py17XNL_03	313756	313942	conserved Plasmodium protein	Py17XNL_0305420	Py17XNL_0305420.1	187	PY17X_0308000.1-p1
Py17XNL_03	314158	314158	conserved Plasmodium protein	Py17XNL_0305420	Py17XNL_0305420.1	1	PY17X_0308000.1-p1
Py17XNL_03	329816	329845	conserved Plasmodium protein	Py17XNL_0305423	Py17XNL_0305423.1	30	PY17X_0308400.1-p1
Py17XNL_03	337486	337544	conserved Plasmodium protein	Py17XNL_0305424	Py17XNL_0305424.1	59	PY17X_0308500.1-p1
Py17XNL_03	366536	366643	conserved Plasmodium protein	Py17XNL_0305432	Py17XNL_0305432.1	108	PY17X_0309500.1-p1
Py17XNL_03	385306	385365	conserved Plasmodium protein	Py17XNL_0305435	Py17XNL_0305435.1	60	PY17X_0309800.1-p1
Py17XNL_03	387056	387074	conserved Plasmodium protein	Py17XNL_0305436	Py17XNL_0305436.1	19	PY17X_0309900.1-p1
Py17XNL_03	426079	426095	conserved Plasmodium protein	Py17XNL_0305443	Py17XNL_0305443.1	17	PY17X_0311000.1-p1
Py17XNL_03	451036	451245	conserved Plasmodium protein	Py17XNL_0305451	Py17XNL_0305451.1	210	PY17X_0311800.1-p1
Py17XNL_03	462575	462675	conserved Plasmodium protein	Py17XNL_0305453	Py17XNL_0305453.1	101	PY17X_0312000.1-p1
Py17XNL_03	465405	465432	conserved Plasmodium protein	Py17XNL_0305454	Py17XNL_0305454.1	28	PY17X_0312100.1-p1
Py17XNL_03	480685	480829	conserved Plasmodium protein	Py17XNL_0305458	Py17XNL_0305458.1	145	PY17X_0312500.1-p1
Py17XNL_03	484834	485284	conserved Plasmodium protein	Py17XNL_0305459	Py17XNL_0305459.1	451	PY17X_0312600.1-p1
Py17XNL_03	487085	487119	conserved Plasmodium protein	Py17XNL_0305460	Py17XNL_0305460.1	35	PY17X_0312700.1-p1
Py17XNL_03	490206	490614	conserved Plasmodium protein	Py17XNL_0305461	Py17XNL_0305461.1	409	PY17X_0312800.1-p1
Py17XNL_03	513994	514014	conserved Plasmodium protein	Py17XNL_0305466	Py17XNL_0305466.1	21	PY17X_0313300.1-p1
Py17XNL_03	514475	514504	conserved Plasmodium protein	Py17XNL_0305467	Py17XNL_0305467.1	30	PY17X_0313500.1-p1
Py17XNL_03	522135	522176	conserved Plasmodium protein	Py17XNL_0305469	Py17XNL_0305469.1	42	PY17X_0313700.1-p1
Py17XNL_03	542785	542798	conserved Plasmodium protein	Py17XNL_0305473	Py17XNL_0305473.1	14	PY17X_0314100.1-p1
Py17XNL_03	555932	555939	conserved Plasmodium protein	Py17XNL_0305476	Py17XNL_0305476.1	8	PY17X_0314400.1-p1
Py17XNL_03	556984	557089	conserved Plasmodium protein	Py17XNL_0305476	Py17XNL_0305476.1	106	PY17X_0314400.1-p1
Py17XNL_03	557263	557396	conserved Plasmodium protein	Py17XNL_0305476	Py17XNL_0305476.1	134	PY17X_0314400.1-p1
Py17XNL_03	557498	557764	conserved Plasmodium protein	Py17XNL_0305476	Py17XNL_0305476.1	267	PY17X_0314400.1-p1
Py17XNL_03	557269	557396	conserved Plasmodium protein	Py17XNL_0305476	Py17XNL_0305476.2	128	PY17X_0314400.1-p1
Py17XNL_03	557498	557764	conserved Plasmodium protein	Py17XNL_0305476	Py17XNL_0305476.2	267	PY17X_0314400.1-p1
Py17XNL_03	569473	569504	conserved Plasmodium protein	Py17XNL_0305479	Py17XNL_0305479.1	32	PY17X_0314800.1-p1
Py17XNL_03	608099	608134	conserved Plasmodium protein	Py17XNL_0305489	Py17XNL_0305489.1	36	PY17X_0316400.1-p1
Py17XNL_04	309926	309998	conserved Plasmodium protein	Py17XNL_0400344	Py17XNL_0400344.1	73	PY17X_0405100.1-p1
Py17XNL_04	341331	341470	conserved Plasmodium protein	Py17XNL_0400349	Py17XNL_0400349.1	140	PY17X_0405800.1-p1
Py17XNL_04	378559	378715	conserved Plasmodium protein	Py17XNL_0400357	Py17XNL_0400357.1	157	PY17X_0406700.1-p1
Py17XNL_04	412796	412829	conserved Plasmodium protein	Py17XNL_0400366	Py17XNL_0400366.1	34	PY17X_0408200.1-p1
Py17XNL_04	420467	420585	conserved Plasmodium protein	Py17XNL_0400367	Py17XNL_0400367.1	119	PY17X_0408300.1-p1
Py17XNL_04	422326	422369	conserved Plasmodium protein	Py17XNL_0400368	Py17XNL_0400368.1	44	PY17X_0408400.1-p1
Py17XNL_04	436585	436755	conserved Plasmodium protein	Py17XNL_0400369	Py17XNL_0400369.1	171	PY17X_0408500.1-p1
Py17XNL_04	450697	450865	conserved Plasmodium protein	Py17XNL_0400373	Py17XNL_0400373.1	169	PY17X_0408900.1-p1
Py17XNL_04	500713	500819	conserved Plasmodium protein	Py17XNL_0400385	Py17XNL_0400385.1	107	PY17X_0410500.1-p1
Py17XNL_04	534310	534425	conserved Plasmodium protein	Py17XNL_0400393	Py17XNL_0400393.1	116	PY17X_0411400.1-p1
Py17XNL_04	600880	601049	conserved Plasmodium protein	Py17XNL_0400407	Py17XNL_0400407.1	170	PY17X_0413400.1-p1
Py17XNL_04	604144	604184	conserved Plasmodium protein	Py17XNL_0400408	Py17XNL_0400408.1	41	PY17X_0413500.1-p1
Py17XNL_04	604297	604469	conserved Plasmodium protein	Py17XNL_0400408	Py17XNL_0400408.1	173	PY17X_0413500.1-p1
Py17XNL_04	612758	612819	conserved Plasmodium protein	Py17XNL_0400411	Py17XNL_0400411.1	62	PY17X_0413900.1-p1
Py17XNL_04	618647	618809	conserved Plasmodium protein	Py17XNL_0400413	Py17XNL_0400413.1	163	PY17X_0414100.1-p1
Py17XNL_04	622476	622549	conserved Plasmodium protein	Py17XNL_0400414	Py17XNL_0400414.1	74	PY17X_0414200.1-p1
Py17XNL_04	622880	622937	conserved Plasmodium protein	Py17XNL_0400415	Py17XNL_0400415.1	58	PY17X_0414300.1-p1
Py17XNL_04	628718	628759	conserved Plasmodium protein	Py17XNL_0400416	Py17XNL_0400416.1	42	PY17X_0414400.1-p1
Py17XNL_04	641715	641919	conserved Plasmodium protein	Py17XNL_0400419	Py17XNL_0400419.1	205	PY17X_0414800.1-p1
Py17XNL_04	646790	646809	conserved Plasmodium protein	Py17XNL_0400421	Py17XNL_0400421.1	20	PY17X_0415100.1-p1
Py17XNL_04	662360	662422	conserved Plasmodium protein	Py17XNL_0400424	Py17XNL_0400424.1	63	PY17X_0415400.1-p1
Py17XNL_04	666390	666526	conserved Plasmodium protein	Py17XNL_0400425	Py17XNL_0400425.1	137	PY17X_0415500.1-p1
Py17XNL_04	682530	682561	conserved Plasmodium protein	Py17XNL_0400427	Py17XNL_0400427.1	32	PY17X_0415900.1-p1
Py17XNL_04	690566	690599	conserved Plasmodium protein	Py17XNL_0400428	Py17XNL_0400428.1	34	PY17X_0416000.1-p1
Py17XNL_04	699570	699640	conserved Plasmodium protein	Py17XNL_0400431	Py17XNL_0400431.1	71	PY17X_0416300.1-p1
Py17XNL_04	704500	704532	conserved Plasmodium protein	Py17XNL_0400433	Py17XNL_0400433.1	33	PY17X_0416500.1-p1
Py17XNL_04	704638	704708	conserved Plasmodium protein	Py17XNL_0400433	Py17XNL_0400433.1	71	PY17X_0416500.1-p1
Py17XNL_04	705292	705299	conserved Plasmodium protein	Py17XNL_0400433	Py17XNL_0400433.1	8	PY17X_0416500.1-p1
Py17XNL_04	716320	716339	conserved Plasmodium protein	Py17XNL_0400436	Py17XNL_0400436.1	20	PY17X_0416800.1-p1
Py17XNL_04	752380	752415	conserved Plasmodium protein	Py17XNL_0400446	Py17XNL_0400446.1	36	PY17X_0417900.1-p1
Py17XNL_04	767317	767339	conserved Plasmodium protein	Py17XNL_0400449	Py17XNL_0400449.1	23	PY17X_0418200.1-p1
Py17XNL_04	777238	777259	conserved Plasmodium protein	Py17XNL_0400451	Py17XNL_0400451.1	22	PY17X_0418400.1-p1
Py17XNL_04	829990	830124	conserved Plasmodium protein	Py17XNL_0400460	Py17XNL_0400460.1	135	PY17X_0419200.1-p1
Py17XNL_05	236196	236231	conserved Plasmodium protein	Py17XNL_0503195	Py17XNL_0503195.1	36	PY17X_0502900.1-p1
Py17XNL_05	236437	236584	conserved Plasmodium protein	Py17XNL_0503195	Py17XNL_0503195.1	148	PY17X_0502900.1-p1
Py17XNL_05	239576	239663	conserved Plasmodium protein	Py17XNL_0503196	Py17XNL_0503196.1	88	PY17X_0503000.1-p1
Py17XNL_05	244875	244972	conserved Plasmodium protein	Py17XNL_0503197	Py17XNL_0503197.1	98	PY17X_0503100.1-p1
Py17XNL_05	245125	245255	conserved Plasmodium protein	Py17XNL_0503197	Py17XNL_0503197.1	131	PY17X_0503100.1-p1
Py17XNL_05	250696	250778	conserved Plasmodium protein	Py17XNL_0503200	Py17XNL_0503200.1	83	PY17X_0503400.1-p1
Py17XNL_05	263856	263917	conserved Plasmodium protein	Py17XNL_0503203	Py17XNL_0503203.1	62	PY17X_0503700.1-p1
Py17XNL_05	264565	264613	conserved Plasmodium protein	Py17XNL_0503203	Py17XNL_0503203.1	49	PY17X_0503700.1-p1
Py17XNL_05	264755	264794	conserved Plasmodium protein	Py17XNL_0503203	Py17XNL_0503203.1	40	PY17X_0503700.1-p1
Py17XNL_05	264902	264913	conserved Plasmodium protein	Py17XNL_0503203	Py17XNL_0503203.1	12	PY17X_0503700.1-p1
Py17XNL_05	264136	264393	conserved Plasmodium protein	Py17XNL_0503203	Py17XNL_0503203.2	258	PY17X_0503700.1-p1
Py17XNL_05	275196	275244	conserved Plasmodium protein	Py17XNL_0503206	Py17XNL_0503206.1	49	PY17X_0504000.1-p1
Py17XNL_05	282538	282541	conserved Plasmodium protein	Py17XNL_0503208	Py17XNL_0503208.1	4	PY17X_0504200.1-p1
Py17XNL_05	282797	283205	conserved Plasmodium protein	Py17XNL_0503208	Py17XNL_0503208.1	409	PY17X_0504200.1-p1
Py17XNL_05	297143	297147	conserved Plasmodium protein	Py17XNL_0503210	Py17XNL_0503210.1	5	PY17X_0504400.1-p1
Py17XNL_05	297218	297255	conserved Plasmodium protein	Py17XNL_0503210	Py17XNL_0503210.1	38	PY17X_0504400.1-p1
Py17XNL_05	298736	298762	conserved Plasmodium protein	Py17XNL_0503211	Py17XNL_0503211.1	27	PY17X_0504500.1-p1
Py17XNL_05	322506	322612	conserved Plasmodium protein	Py17XNL_0503214	Py17XNL_0503214.1	107	PY17X_0504900.1-p1
Py17XNL_05	327338	327365	conserved Plasmodium protein	Py17XNL_0503215	Py17XNL_0503215.1	28	PY17X_0505000.1-p1
Py17XNL_05	343922	344037	conserved Plasmodium protein	Py17XNL_0503220	Py17XNL_0503220.1	116	PY17X_0505500.1-p1
Py17XNL_05	344615	344695	conserved Plasmodium protein	Py17XNL_0503220	Py17XNL_0503220.1	81	PY17X_0505500.1-p1
Py17XNL_05	350006	350055	conserved Plasmodium protein	Py17XNL_0503223	Py17XNL_0503223.1	50	PY17X_0505900.1-p1
Py17XNL_05	350307	350310	conserved Plasmodium protein	Py17XNL_0503223	Py17XNL_0503223.1	4	PY17X_0505900.1-p1
Py17XNL_05	378163	378268	conserved Plasmodium protein	Py17XNL_0503227	Py17XNL_0503227.1	106	PY17X_0506400.1-p1
Py17XNL_05	378358	378375	conserved Plasmodium protein	Py17XNL_0503227	Py17XNL_0503227.1	18	PY17X_0506400.1-p1
Py17XNL_05	381528	381536	conserved Plasmodium protein	Py17XNL_0503228	Py17XNL_0503228.1	9	PY17X_0506500.1-p1
Py17XNL_05	382802	383195	conserved Plasmodium protein	Py17XNL_0503228	Py17XNL_0503228.1	394	PY17X_0506500.1-p1
Py17XNL_05	474327	474484	conserved Plasmodium protein	Py17XNL_0503246	Py17XNL_0503246.1	158	PY17X_0508300.1-p1
Py17XNL_05	501785	502146	conserved Plasmodium protein	Py17XNL_0503251	Py17XNL_0503251.1	362	PY17X_0509000.1-p1
Py17XNL_05	505215	505569	conserved Plasmodium protein	Py17XNL_0503252	Py17XNL_0503252.1	355	PY17X_0509100.1-p1
Py17XNL_05	522835	522873	conserved Plasmodium protein	Py17XNL_0503254	Py17XNL_0503254.1	39	PY17X_0509300.1-p1
Py17XNL_05	528705	528754	conserved Plasmodium protein	Py17XNL_0503255	Py17XNL_0503255.1	50	PY17X_0509400.1-p1
Py17XNL_05	533448	533484	conserved Plasmodium protein	Py17XNL_0503258	Py17XNL_0503258.1	37	PY17X_0509700.1-p1
Py17XNL_05	534595	534683	conserved Plasmodium protein	Py17XNL_0503259	Py17XNL_0503259.1	89	PY17X_0509800.1-p1
Py17XNL_05	552124	552230	conserved Plasmodium protein	Py17XNL_0503263	Py17XNL_0503263.1	107	PY17X_0510200.1-p1
Py17XNL_05	553176	553424	conserved Plasmodium protein	Py17XNL_0503263	Py17XNL_0503263.1	249	PY17X_0510200.1-p1
Py17XNL_05	564961	565007	conserved Plasmodium protein	Py17XNL_0503267	Py17XNL_0503267.1	47	PY17X_0510700.1-p1
Py17XNL_05	565117	565384	conserved Plasmodium protein	Py17XNL_0503267	Py17XNL_0503267.1	268	PY17X_0510700.1-p1
Py17XNL_05	585859	585898	conserved Plasmodium protein	Py17XNL_0503268	Py17XNL_0503268.1	40	PY17X_0510800.1-p1
Py17XNL_05	586680	586909	conserved Plasmodium protein	Py17XNL_0503268	Py17XNL_0503268.1	230	PY17X_0510800.1-p1
Py17XNL_05	598323	598333	conserved Plasmodium protein	Py17XNL_0503272	Py17XNL_0503272.1	11	PY17X_0511300.1-p1
Py17XNL_05	598992	599054	conserved Plasmodium protein	Py17XNL_0503272	Py17XNL_0503272.1	63	PY17X_0511300.1-p1
Py17XNL_05	599605	599650	conserved Plasmodium protein	Py17XNL_0503273	Py17XNL_0503273.1	46	PY17X_0511400.1-p1
Py17XNL_05	599877	599924	conserved Plasmodium protein	Py17XNL_0503273	Py17XNL_0503273.1	48	PY17X_0511400.1-p1
Py17XNL_05	603855	603894	conserved Plasmodium protein	Py17XNL_0503275	Py17XNL_0503275.2	40	PY17X_0511600.1-p1
Py17XNL_05	603855	603894	conserved Plasmodium protein	Py17XNL_0503275	Py17XNL_0503275.1	40	PY17X_0511600.1-p1
Py17XNL_05	616468	616494	conserved Plasmodium protein	Py17XNL_0503277	Py17XNL_0503277.1	27	PY17X_0511900.1-p1
Py17XNL_05	627533	627541	conserved Plasmodium protein	Py17XNL_0503280	Py17XNL_0503280.1	9	PY17X_0512200.1-p1
Py17XNL_05	629139	629154	conserved Plasmodium protein	Py17XNL_0503280	Py17XNL_0503280.1	16	PY17X_0512200.1-p1
Py17XNL_05	641685	641716	conserved Plasmodium protein	Py17XNL_0503285	Py17XNL_0503285.1	32	PY17X_0512700.1-p1
Py17XNL_05	671471	671634	conserved Plasmodium protein	Py17XNL_0503293	Py17XNL_0503293.1	164	PY17X_0513800.1-p1
Py17XNL_05	683315	683343	conserved Plasmodium protein	Py17XNL_0503297	Py17XNL_0503297.1	29	PY17X_0514200.1-p1
Py17XNL_05	696470	696510	conserved Plasmodium protein	Py17XNL_0503300	Py17XNL_0503300.1	41	PY17X_0514600.1-p1
Py17XNL_05	696728	696774	conserved Plasmodium protein	Py17XNL_0503300	Py17XNL_0503300.1	47	PY17X_0514600.1-p1
Py17XNL_05	701889	701934	conserved Plasmodium protein	Py17XNL_0503301	Py17XNL_0503301.1	46	PY17X_0514800.1-p1
Py17XNL_05	725331	725434	conserved Plasmodium protein	Py17XNL_0503307	Py17XNL_0503307.1	104	PY17X_0515351.1-p1
Py17XNL_05	745223	745304	conserved Plasmodium protein	Py17XNL_0503313	Py17XNL_0503313.1	82	PY17X_0516100.1-p1
Py17XNL_05	780129	780174	conserved Plasmodium protein	Py17XNL_0503321	Py17XNL_0503321.1	46	PY17X_0517100.1-p1
Py17XNL_05	793178	793204	conserved Plasmodium protein	Py17XNL_0503326	Py17XNL_0503326.1	27	PY17X_0517600.1-p1
Py17XNL_05	875905	875945	conserved Plasmodium protein	Py17XNL_0503351	Py17XNL_0503351.1	41	PY17X_0520200.1-p1
Py17XNL_05	878235	878327	conserved Plasmodium protein	Py17XNL_0503352	Py17XNL_0503352.1	93	PY17X_0520300.1-p1
Py17XNL_05	880835	880866	conserved Plasmodium protein	Py17XNL_0503353	Py17XNL_0503353.1	32	PY17X_0520400.1-p1
Py17XNL_05	883915	884021	conserved Plasmodium protein	Py17XNL_0503354	Py17XNL_0503354.1	107	PY17X_0520500.1-p1
Py17XNL_05	887585	887735	conserved Plasmodium protein	Py17XNL_0503355	Py17XNL_0503355.2	151	PY17X_0520600.1-p1
Py17XNL_05	887751	887802	conserved Plasmodium protein	Py17XNL_0503355	Py17XNL_0503355.1	52	PY17X_0520600.1-p1
Py17XNL_05	902898	903144	conserved Plasmodium protein	Py17XNL_0503359	Py17XNL_0503359.1	247	PY17X_0521000.1-p1
Py17XNL_05	910029	910098	conserved Plasmodium protein	Py17XNL_0503361	Py17XNL_0503361.1	70	PY17X_0521200.1-p1
Py17XNL_05	921294	921297	conserved Plasmodium protein	Py17XNL_0503362	Py17XNL_0503362.1	4	PY17X_0521400.1-p1
Py17XNL_05	922376	922408	conserved Plasmodium protein	Py17XNL_0503362	Py17XNL_0503362.1	33	PY17X_0521400.1-p1
Py17XNL_05	937995	938148	conserved Plasmodium protein	Py17XNL_0503366	Py17XNL_0503366.1	154	PY17X_0521800.1-p1
Py17XNL_05	940079	940401	conserved Plasmodium protein	Py17XNL_0503367	Py17XNL_0503367.1	323	PY17X_0521900.1-p1
Py17XNL_05	940577	940653	conserved Plasmodium protein	Py17XNL_0503367	Py17XNL_0503367.1	77	PY17X_0521900.1-p1
Py17XNL_05	948856	948978	conserved Plasmodium protein	Py17XNL_0503369	Py17XNL_0503369.1	123	PY17X_0522300.1-p1
Py17XNL_05	981898	982048	conserved Plasmodium protein	Py17XNL_0503374	Py17XNL_0503374.2	151	PY17X_0522900.1-p1
Py17XNL_05	981775	981788	conserved Plasmodium protein	Py17XNL_0503374	Py17XNL_0503374.1	14	PY17X_0522900.1-p1
Py17XNL_05	1003004	1003058	conserved Plasmodium protein	Py17XNL_0503378	Py17XNL_0503378.1	55	PY17X_0523300.1-p1
Py17XNL_05	1003004	1003058	conserved Plasmodium protein	Py17XNL_0503378	Py17XNL_0503378.2	55	PY17X_0523300.1-p1
Py17XNL_05	1004359	1004422	conserved Plasmodium protein	Py17XNL_0503379	Py17XNL_0503379.1	64	PY17X_0523400.1-p1
Py17XNL_05	1012397	1012478	conserved Plasmodium protein	Py17XNL_0503380	Py17XNL_0503380.1	82	PY17X_0523500.1-p1
Py17XNL_05	1014619	1014626	conserved Plasmodium protein	Py17XNL_0503381	Py17XNL_0503381.1	8	PY17X_0523600.1-p1
Py17XNL_05	1050356	1050448	conserved Plasmodium protein	Py17XNL_0503387	Py17XNL_0503387.1	93	PY17X_0524400.1-p1
Py17XNL_05	1063557	1063638	conserved Plasmodium protein	Py17XNL_0503392	Py17XNL_0503392.1	82	PY17X_0525100.1-p1
Py17XNL_05	1074217	1074298	conserved Plasmodium protein	Py17XNL_0503395	Py17XNL_0503395.1	82	PY17X_0525400.1-p1
Py17XNL_05	1077054	1077068	conserved Plasmodium protein	Py17XNL_0503396	Py17XNL_0503396.1	15	PY17X_0525500.1-p1
Py17XNL_06	153076	153317	conserved Plasmodium protein	Py17XNL_0605115	Py17XNL_0605115.1	242	PY17X_0601600.1-p1
Py17XNL_06	294323	294475	conserved Plasmodium protein	Py17XNL_0605144	Py17XNL_0605144.1	153	PY17X_0604600.1-p1
Py17XNL_06	320596	320881	conserved Plasmodium protein	Py17XNL_0605152	Py17XNL_0605152.1	286	PY17X_0605600.1-p1
Py17XNL_06	344916	345379	conserved Plasmodium protein	Py17XNL_0605160	Py17XNL_0605160.1	464	PY17X_0606600.1-p1
Py17XNL_06	394102	394215	conserved Plasmodium protein	Py17XNL_0605169	Py17XNL_0605169.2	114	PY17X_0607400.1-p1
Py17XNL_06	396358	396455	conserved Plasmodium protein	Py17XNL_0605169	Py17XNL_0605169.1	98	PY17X_0607400.1-p1
Py17XNL_06	414694	414722	conserved Plasmodium protein	Py17XNL_0605173	Py17XNL_0605173.1	29	PY17X_0607900.1-p1
Py17XNL_06	417424	417675	conserved Plasmodium protein	Py17XNL_0605174	Py17XNL_0605174.1	252	PY17X_0608000.1-p1
Py17XNL_06	428374	428493	conserved Plasmodium protein	Py17XNL_0605175	Py17XNL_0605175.1	120	PY17X_0608100.1-p1
Py17XNL_06	437934	438170	conserved Plasmodium protein	Py17XNL_0605177	Py17XNL_0605177.1	237	PY17X_0608400.1-p1
Py17XNL_06	449575	449633	conserved Plasmodium protein	Py17XNL_0605180	Py17XNL_0605180.1	59	PY17X_0608800.1-p1
Py17XNL_06	451463	451593	conserved Plasmodium protein	Py17XNL_0605181	Py17XNL_0605181.1	131	PY17X_0608900.1-p1
Py17XNL_06	453414	453560	conserved Plasmodium protein	Py17XNL_0605183	Py17XNL_0605183.1	147	PY17X_0609100.1-p1
Py17XNL_06	491199	491238	conserved Plasmodium protein	Py17XNL_0605186	Py17XNL_0605186.1	40	PY17X_0609500.1-p1
Py17XNL_06	492241	492633	conserved Plasmodium protein	Py17XNL_0605186	Py17XNL_0605186.1	393	PY17X_0609500.1-p1
Py17XNL_06	550904	551135	conserved Plasmodium protein	Py17XNL_0605200	Py17XNL_0605200.1	232	PY17X_0611200.1-p1
Py17XNL_06	553973	553993	conserved Plasmodium protein	Py17XNL_0605201	Py17XNL_0605201.1	21	PY17X_0611300.1-p1
Py17XNL_06	558604	558760	conserved Plasmodium protein	Py17XNL_0605203	Py17XNL_0605203.1	157	PY17X_0611500.1-p1
Py17XNL_06	567989	568003	conserved Plasmodium protein	Py17XNL_0605205	Py17XNL_0605205.1	15	PY17X_0611700.1-p1
Py17XNL_06	585911	585933	conserved Plasmodium protein	Py17XNL_0605207	Py17XNL_0605207.2	23	PY17X_0612200.1-p1
Py17XNL_06	585911	585933	conserved Plasmodium protein	Py17XNL_0605207	Py17XNL_0605207.1	23	PY17X_0612200.1-p1
Py17XNL_06	627926	628233	conserved Plasmodium protein	Py17XNL_0605216	Py17XNL_0605216.1	308	PY17X_0613200.1-p1
Py17XNL_06	651904	651929	conserved Plasmodium protein	Py17XNL_0605223	Py17XNL_0605223.1	26	PY17X_0614000.1-p1
Py17XNL_06	671914	672026	conserved Plasmodium protein	Py17XNL_0605230	Py17XNL_0605230.1	113	PY17X_0614700.1-p1
Py17XNL_06	672612	672630	conserved Plasmodium protein	Py17XNL_0605230	Py17XNL_0605230.1	19	PY17X_0614700.1-p1
Py17XNL_06	679532	679550	conserved Plasmodium protein	Py17XNL_0605231	Py17XNL_0605231.1	19	PY17X_0614800.1-p1
Py17XNL_06	680877	680923	conserved Plasmodium protein	Py17XNL_0605231	Py17XNL_0605231.1	47	PY17X_0614800.1-p1
Py17XNL_06	682204	682237	conserved Plasmodium protein	Py17XNL_0605232	Py17XNL_0605232.1	34	PY17X_0614900.1-p1
Py17XNL_06	690874	690934	conserved Plasmodium protein	Py17XNL_0605235	Py17XNL_0605235.1	61	PY17X_0615200.1-p1
Py17XNL_06	702569	702603	conserved Plasmodium protein	Py17XNL_0605237	Py17XNL_0605237.1	35	PY17X_0615700.1-p1
Py17XNL_06	723220	723243	conserved Plasmodium protein	Py17XNL_0605238	Py17XNL_0605238.1	24	PY17X_0615800.1-p1
Py17XNL_06	730766	731073	conserved Plasmodium protein	Py17XNL_0605241	Py17XNL_0605241.1	308	PY17X_0616200.1-p1
Py17XNL_06	755654	755700	conserved Plasmodium protein	Py17XNL_0605248	Py17XNL_0605248.1	47	PY17X_0617100.1-p1
Py17XNL_06	765914	765925	conserved Plasmodium protein	Py17XNL_0605251	Py17XNL_0605251.1	12	PY17X_0617500.1-p1
Py17XNL_06	766063	766224	conserved Plasmodium protein	Py17XNL_0605251	Py17XNL_0605251.1	162	PY17X_0617500.1-p1
Py17XNL_06	766313	766362	conserved Plasmodium protein	Py17XNL_0605251	Py17XNL_0605251.1	50	PY17X_0617500.1-p1
Py17XNL_06	766446	766495	conserved Plasmodium protein	Py17XNL_0605251	Py17XNL_0605251.1	50	PY17X_0617500.1-p1
Py17XNL_06	766601	766643	conserved Plasmodium protein	Py17XNL_0605251	Py17XNL_0605251.1	43	PY17X_0617500.1-p1
Py17XNL_06	766775	766811	conserved Plasmodium protein	Py17XNL_0605251	Py17XNL_0605251.1	37	PY17X_0617500.1-p1
Py17XNL_06	766925	766984	conserved Plasmodium protein	Py17XNL_0605251	Py17XNL_0605251.1	60	PY17X_0617500.1-p1
Py17XNL_06	767316	767372	conserved Plasmodium protein	Py17XNL_0605251	Py17XNL_0605251.1	57	PY17X_0617500.1-p1
Py17XNL_06	767463	767495	conserved Plasmodium protein	Py17XNL_0605251	Py17XNL_0605251.1	33	PY17X_0617500.1-p1
Py17XNL_06	767606	767737	conserved Plasmodium protein	Py17XNL_0605251	Py17XNL_0605251.1	132	PY17X_0617500.1-p1
Py17XNL_06	767920	767973	conserved Plasmodium protein	Py17XNL_0605251	Py17XNL_0605251.1	54	PY17X_0617500.1-p1
Py17XNL_06	768084	768140	conserved Plasmodium protein	Py17XNL_0605251	Py17XNL_0605251.1	57	PY17X_0617500.1-p1
Py17XNL_06	768249	768309	conserved Plasmodium protein	Py17XNL_0605251	Py17XNL_0605251.1	61	PY17X_0617500.1-p1
Py17XNL_06	768988	769091	conserved Plasmodium protein	Py17XNL_0605251	Py17XNL_0605251.1	104	PY17X_0617500.1-p1
Py17XNL_06	773875	773953	conserved Plasmodium protein	Py17XNL_0605252	Py17XNL_0605252.1	79	PY17X_0617600.1-p1
Py17XNL_06	788787	788843	conserved Plasmodium protein	Py17XNL_0605256	Py17XNL_0605256.1	57	PY17X_0618000.1-p1
Py17XNL_06	796121	796143	conserved Plasmodium protein	Py17XNL_0605258	Py17XNL_0605258.2	23	PY17X_0618200.1-p1
Py17XNL_06	797381	797563	conserved Plasmodium protein	Py17XNL_0605258	Py17XNL_0605258.1	183	PY17X_0618200.1-p1
Py17XNL_06	848734	848775	conserved Plasmodium protein	Py17XNL_0605264	Py17XNL_0605264.1	42	PY17X_0618900.1-p1
Py17XNL_06	855161	855203	conserved Plasmodium protein	Py17XNL_0605265	Py17XNL_0605265.1	43	PY17X_0619000.1-p1
Py17XNL_06	876180	876180	conserved Plasmodium protein	Py17XNL_0605271	Py17XNL_0605271.1	1	PY17X_0619600.1-p1
Py17XNL_06	876974	877010	conserved Plasmodium protein	Py17XNL_0605271	Py17XNL_0605271.1	37	PY17X_0619600.1-p1
Py17XNL_06	883974	884059	conserved Plasmodium protein	Py17XNL_0605274	Py17XNL_0605274.1	86	PY17X_0620100.1-p1
Py17XNL_06	898106	898123	conserved Plasmodium protein	Py17XNL_0605277	Py17XNL_0605277.1	18	PY17X_0620500.1-p1
Py17XNL_06	902754	902963	conserved Plasmodium protein	Py17XNL_0605279	Py17XNL_0605279.1	210	PY17X_0620700.1-p1
Py17XNL_06	920004	920069	conserved Plasmodium protein	Py17XNL_0605283	Py17XNL_0605283.1	66	PY17X_0621200.1-p1
Py17XNL_06	934489	934623	conserved Plasmodium protein	Py17XNL_0605284	Py17XNL_0605284.1	135	PY17X_0621400.1-p1
Py17XNL_06	941284	941344	conserved Plasmodium protein	Py17XNL_0605287	Py17XNL_0605287.1	61	PY17X_0621700.1-p1
Py17XNL_06	950454	950518	conserved Plasmodium protein	Py17XNL_0605289	Py17XNL_0605289.1	65	PY17X_0622000.1-p1
Py17XNL_06	953764	953915	conserved Plasmodium protein	Py17XNL_0605290	Py17XNL_0605290.1	152	PY17X_0622200.1-p1
Py17XNL_06	982074	982271	conserved Plasmodium protein	Py17XNL_0605302	Py17XNL_0605302.1	198	PY17X_0623400.1-p1
Py17XNL_06	990837	991033	conserved Plasmodium protein	Py17XNL_0605304	Py17XNL_0605304.1	197	PY17X_0623600.1-p1
Py17XNL_06	999184	999232	conserved Plasmodium protein	Py17XNL_0605307	Py17XNL_0605307.1	49	PY17X_0624000.1-p1
Py17XNL_06	999393	999424	conserved Plasmodium protein	Py17XNL_0605307	Py17XNL_0605307.1	32	PY17X_0624000.1-p1
Py17XNL_06	1020733	1020740	conserved Plasmodium protein	Py17XNL_0605310	Py17XNL_0605310.1	8	PY17X_0624300.1-p1
Py17XNL_06	1021314	1021373	conserved Plasmodium protein	Py17XNL_0605310	Py17XNL_0605310.1	60	PY17X_0624300.1-p1
Py17XNL_06	1029554	1029819	conserved Plasmodium protein	Py17XNL_0605314	Py17XNL_0605314.1	266	PY17X_0624700.1-p1
Py17XNL_06	1029920	1029921	conserved Plasmodium protein	Py17XNL_0605314	Py17XNL_0605314.1	2	PY17X_0624700.1-p1
Py17XNL_06	1067684	1067704	conserved Plasmodium protein	Py17XNL_0605320	Py17XNL_0605320.1	21	PY17X_0625300.1-p1
Py17XNL_06	1080624	1080766	conserved Plasmodium protein	Py17XNL_0605323	Py17XNL_0605323.1	143	PY17X_0625600.1-p1
Py17XNL_06	1080944	1080949	conserved Plasmodium protein	Py17XNL_0605323	Py17XNL_0605323.1	6	PY17X_0625600.1-p1
Py17XNL_07	243076	243090	conserved Plasmodium protein	Py17XNL_0700062	Py17XNL_0700062.1	15	PY17X_0701500.1-p1
Py17XNL_07	265493	265535	conserved Plasmodium protein	Py17XNL_0700067	Py17XNL_0700067.1	43	PY17X_0702000.1-p1
Py17XNL_07	294906	294933	conserved Plasmodium protein	Py17XNL_0700076	Py17XNL_0700076.1	28	PY17X_0702900.1-p1
Py17XNL_07	313756	313780	conserved Plasmodium protein	Py17XNL_0700079	Py17XNL_0700079.1	25	PY17X_0703400.1-p1
Py17XNL_07	325214	325218	conserved Plasmodium protein	Py17XNL_0700082	Py17XNL_0700082.1	5	PY17X_0703700.1-p1
Py17XNL_07	325578	325665	conserved Plasmodium protein	Py17XNL_0700082	Py17XNL_0700082.1	88	PY17X_0703700.1-p1
Py17XNL_07	329069	329105	conserved Plasmodium protein	Py17XNL_0700083	Py17XNL_0700083.1	37	PY17X_0703800.1-p1
Py17XNL_07	340969	341055	conserved Plasmodium protein	Py17XNL_0700086	Py17XNL_0700086.1	87	PY17X_0704100.1-p1
Py17XNL_07	389866	390335	conserved Plasmodium protein	Py17XNL_0700093	Py17XNL_0700093.1	470	PY17X_0704900.1-p1
Py17XNL_07	392475	392645	conserved Plasmodium protein	Py17XNL_0700094	Py17XNL_0700094.1	171	PY17X_0705000.1-p1
Py17XNL_07	413106	413645	conserved Plasmodium protein	Py17XNL_0700100	Py17XNL_0700100.1	540	PY17X_0705900.1-p1
Py17XNL_07	415846	415865	conserved Plasmodium protein	Py17XNL_0700101	Py17XNL_0700101.1	20	PY17X_0706000.1-p1
Py17XNL_07	422586	422726	conserved Plasmodium protein	Py17XNL_0700102	Py17XNL_0700102.1	141	PY17X_0706100.1-p1
Py17XNL_07	423375	423419	conserved Plasmodium protein	Py17XNL_0700102	Py17XNL_0700102.1	45	PY17X_0706100.1-p1
Py17XNL_07	423614	423657	conserved Plasmodium protein	Py17XNL_0700102	Py17XNL_0700102.1	44	PY17X_0706100.1-p1
Py17XNL_07	423768	423837	conserved Plasmodium protein	Py17XNL_0700102	Py17XNL_0700102.1	70	PY17X_0706100.1-p1
Py17XNL_07	423928	424106	conserved Plasmodium protein	Py17XNL_0700102	Py17XNL_0700102.1	179	PY17X_0706100.1-p1
Py17XNL_07	424220	424327	conserved Plasmodium protein	Py17XNL_0700102	Py17XNL_0700102.1	108	PY17X_0706100.1-p1
Py17XNL_07	424489	424577	conserved Plasmodium protein	Py17XNL_0700102	Py17XNL_0700102.1	89	PY17X_0706100.1-p1
Py17XNL_07	424657	424691	conserved Plasmodium protein	Py17XNL_0700102	Py17XNL_0700102.1	35	PY17X_0706100.1-p1
Py17XNL_07	424807	424881	conserved Plasmodium protein	Py17XNL_0700102	Py17XNL_0700102.1	75	PY17X_0706100.1-p1
Py17XNL_07	425027	425163	conserved Plasmodium protein	Py17XNL_0700102	Py17XNL_0700102.1	137	PY17X_0706100.1-p1
Py17XNL_07	425292	425358	conserved Plasmodium protein	Py17XNL_0700102	Py17XNL_0700102.1	67	PY17X_0706100.1-p1
Py17XNL_07	425464	425522	conserved Plasmodium protein	Py17XNL_0700102	Py17XNL_0700102.1	59	PY17X_0706100.1-p1
Py17XNL_07	425658	425738	conserved Plasmodium protein	Py17XNL_0700102	Py17XNL_0700102.1	81	PY17X_0706100.1-p1
Py17XNL_07	425881	426029	conserved Plasmodium protein	Py17XNL_0700102	Py17XNL_0700102.1	149	PY17X_0706100.1-p1
Py17XNL_07	426295	426467	conserved Plasmodium protein	Py17XNL_0700102	Py17XNL_0700102.1	173	PY17X_0706100.1-p1
Py17XNL_07	426578	426736	conserved Plasmodium protein	Py17XNL_0700102	Py17XNL_0700102.1	159	PY17X_0706100.1-p1
Py17XNL_07	426910	426965	conserved Plasmodium protein	Py17XNL_0700102	Py17XNL_0700102.1	56	PY17X_0706100.1-p1
Py17XNL_07	441498	441615	conserved Plasmodium protein	Py17XNL_0700106	Py17XNL_0700106.1	118	PY17X_0706700.1-p1
Py17XNL_07	445056	445075	conserved Plasmodium protein	Py17XNL_0700108	Py17XNL_0700108.1	20	PY17X_0706900.1-p1
Py17XNL_07	483257	483294	conserved Plasmodium protein	Py17XNL_0700117	Py17XNL_0700117.1	38	PY17X_0708000.1-p1
Py17XNL_07	502560	502606	conserved Plasmodium protein	Py17XNL_0700122	Py17XNL_0700122.1	47	PY17X_0708500.1-p1
Py17XNL_07	527280	527386	conserved Plasmodium protein	Py17XNL_0700131	Py17XNL_0700131.1	107	PY17X_0709600.1-p1
Py17XNL_07	543980	544023	conserved Plasmodium protein	Py17XNL_0700135	Py17XNL_0700135.1	44	PY17X_0710000.1-p1
Py17XNL_07	545561	545596	conserved Plasmodium protein	Py17XNL_0700135	Py17XNL_0700135.1	36	PY17X_0710000.1-p1
Py17XNL_07	547347	547360	conserved Plasmodium protein	Py17XNL_0700136	Py17XNL_0700136.1	14	PY17X_0710100.1-p1
Py17XNL_07	566379	566526	conserved Plasmodium protein	Py17XNL_0700139	Py17XNL_0700139.1	148	PY17X_0710600.1-p1
Py17XNL_07	570312	570416	conserved Plasmodium protein	Py17XNL_0700140	Py17XNL_0700140.1	105	PY17X_0710700.1-p1
Py17XNL_07	586627	586667	conserved Plasmodium protein	Py17XNL_0700144	Py17XNL_0700144.1	41	PY17X_0711200.1-p1
Py17XNL_07	595057	595399	conserved Plasmodium protein	Py17XNL_0700145	Py17XNL_0700145.1	343	PY17X_0711300.1-p1
Py17XNL_07	610670	610692	conserved Plasmodium protein	Py17XNL_0700149	Py17XNL_0700149.1	23	PY17X_0711700.1-p1
Py17XNL_07	610959	610966	conserved Plasmodium protein	Py17XNL_0700149	Py17XNL_0700149.1	8	PY17X_0711700.1-p1
Py17XNL_07	685887	685906	conserved Plasmodium protein	Py17XNL_0700167	Py17XNL_0700167.1	20	PY17X_0713700.1-p1
Py17XNL_07	741519	741786	conserved Plasmodium protein	Py17XNL_0700184	Py17XNL_0700184.1	268	PY17X_0715500.1-p1
Py17XNL_07	767919	768006	conserved Plasmodium protein	Py17XNL_0700191	Py17XNL_0700191.1	88	PY17X_0716300.1-p1
Py17XNL_07	768504	768584	conserved Plasmodium protein	Py17XNL_0700191	Py17XNL_0700191.1	81	PY17X_0716300.1-p1
Py17XNL_07	768766	768916	conserved Plasmodium protein	Py17XNL_0700191	Py17XNL_0700191.1	151	PY17X_0716300.1-p1
Py17XNL_07	778087	778272	conserved Plasmodium protein	Py17XNL_0700193	Py17XNL_0700193.1	186	PY17X_0716600.1-p1
Py17XNL_07	787794	787866	conserved Plasmodium protein	Py17XNL_0700197	Py17XNL_0700197.1	73	PY17X_0717000.1-p1
Py17XNL_07	800453	800503	conserved Plasmodium protein	Py17XNL_0700201	Py17XNL_0700201.1	51	PY17X_0717400.1-p1
Py17XNL_07	800820	800856	conserved Plasmodium protein	Py17XNL_0700201	Py17XNL_0700201.1	37	PY17X_0717400.1-p1
Py17XNL_07	812872	812986	conserved Plasmodium protein	Py17XNL_0700206	Py17XNL_0700206.1	115	PY17X_0717900.1-p1
Py17XNL_07	822267	822316	conserved Plasmodium protein	Py17XNL_0700208	Py17XNL_0700208.1	50	PY17X_0718200.1-p1
Py17XNL_07	823671	823696	conserved Plasmodium protein	Py17XNL_0700208	Py17XNL_0700208.2	26	PY17X_0718200.1-p1
Py17XNL_07	853051	853083	conserved Plasmodium protein	Py17XNL_0700216	Py17XNL_0700216.1	33	PY17X_0719000.1-p1
Py17XNL_07	853917	854106	conserved Plasmodium protein	Py17XNL_0700216	Py17XNL_0700216.1	190	PY17X_0719000.1-p1
Py17XNL_07	854517	854552	conserved Plasmodium protein	Py17XNL_0700217	Py17XNL_0700217.1	36	PY17X_0719100.1-p1
Py17XNL_07	867737	867769	conserved Plasmodium protein	Py17XNL_0700221	Py17XNL_0700221.1	33	PY17X_0719500.1-p1
Py17XNL_07	889107	889176	conserved Plasmodium protein	Py17XNL_0700223	Py17XNL_0700223.1	70	PY17X_0719700.1-p1
Py17XNL_07	890127	890217	conserved Plasmodium protein	Py17XNL_0700224	Py17XNL_0700224.1	91	PY17X_0719800.1-p1
Py17XNL_07	890336	890477	conserved Plasmodium protein	Py17XNL_0700224	Py17XNL_0700224.1	142	PY17X_0719800.1-p1
Py17XNL_07	890639	890722	conserved Plasmodium protein	Py17XNL_0700224	Py17XNL_0700224.1	84	PY17X_0719800.1-p1
Py17XNL_07	890831	890908	conserved Plasmodium protein	Py17XNL_0700224	Py17XNL_0700224.1	78	PY17X_0719800.1-p1
Py17XNL_07	896397	896453	conserved Plasmodium protein	Py17XNL_0700226	Py17XNL_0700226.1	57	PY17X_0720000.1-p1
Py17XNL_07	899227	899292	conserved Plasmodium protein	Py17XNL_0700227	Py17XNL_0700227.1	66	PY17X_0720100.1-p1
Py17XNL_07	925116	925156	conserved Plasmodium protein	Py17XNL_0700230	Py17XNL_0700230.1	41	PY17X_0720400.1-p1
Py17XNL_07	930997	931057	conserved Plasmodium protein	Py17XNL_0700231	Py17XNL_0700231.1	61	PY17X_0720500.1-p1
Py17XNL_07	931160	931165	conserved Plasmodium protein	Py17XNL_0700231	Py17XNL_0700231.1	6	PY17X_0720500.1-p1
Py17XNL_07	948187	948237	conserved Plasmodium protein	Py17XNL_0700236	Py17XNL_0700236.1	51	PY17X_0721100.1-p1
Py17XNL_07	951077	951132	conserved Plasmodium protein	Py17XNL_0700237	Py17XNL_0700237.1	56	PY17X_0721200.1-p1
Py17XNL_07	956130	956156	conserved Plasmodium protein	Py17XNL_0700238	Py17XNL_0700238.1	27	PY17X_0721400.1-p1
Py17XNL_07	956387	956661	conserved Plasmodium protein	Py17XNL_0700239	Py17XNL_0700239.1	275	PY17X_0721500.1-p1
Py17XNL_07	965802	965836	conserved Plasmodium protein	Py17XNL_0700240	Py17XNL_0700240.1	35	PY17X_0721600.1-p1
Py17XNL_08	96816	96863	conserved Plasmodium protein	Py17XNL_0804159	Py17XNL_0804159.1	48	PY17X_0801600.1-p1
Py17XNL_08	97204	97205	conserved Plasmodium protein	Py17XNL_0804159	Py17XNL_0804159.1	2	PY17X_0801600.1-p1
Py17XNL_08	140636	140798	conserved Plasmodium protein	Py17XNL_0804169	Py17XNL_0804169.1	163	PY17X_0802800.1-p1
Py17XNL_08	140970	141015	conserved Plasmodium protein	Py17XNL_0804169	Py17XNL_0804169.1	46	PY17X_0802800.1-p1
Py17XNL_08	143126	143294	conserved Plasmodium protein	Py17XNL_0804169	Py17XNL_0804169.1	169	PY17X_0802800.1-p1
Py17XNL_08	157166	157502	conserved Plasmodium protein	Py17XNL_0804172	Py17XNL_0804172.1	337	PY17X_0803400.1-p1
Py17XNL_08	168969	169345	conserved Plasmodium protein	Py17XNL_0804174	Py17XNL_0804174.1	377	PY17X_0803600.1-p1
Py17XNL_08	169746	169794	conserved Plasmodium protein	Py17XNL_0804175	Py17XNL_0804175.1	49	PY17X_0803700.1-p1
Py17XNL_08	173212	173435	conserved Plasmodium protein	Py17XNL_0804176	Py17XNL_0804176.1	224	PY17X_0803800.1-p1
Py17XNL_08	189316	189450	conserved Plasmodium protein	Py17XNL_0804180	Py17XNL_0804180.1	135	PY17X_0804200.1-p1
Py17XNL_08	204705	204755	conserved Plasmodium protein	Py17XNL_0804181	Py17XNL_0804181.1	51	PY17X_0804300.1-p1
Py17XNL_08	215084	215145	conserved Plasmodium protein	Py17XNL_0804182	Py17XNL_0804182.1	62	PY17X_0804400.1-p1
Py17XNL_08	234056	234069	conserved Plasmodium protein	Py17XNL_0804185	Py17XNL_0804185.1	14	PY17X_0804700.1-p1
Py17XNL_08	281906	281929	conserved Plasmodium protein	Py17XNL_0804193	Py17XNL_0804193.1	24	PY17X_0805600.1-p1
Py17XNL_08	328748	328895	conserved Plasmodium protein	Py17XNL_0804200	Py17XNL_0804200.1	148	PY17X_0806400.1-p1
Py17XNL_08	330756	330843	conserved Plasmodium protein	Py17XNL_0804201	Py17XNL_0804201.1	88	PY17X_0806600.1-p1
Py17XNL_08	339805	339825	conserved Plasmodium protein	Py17XNL_0804202	Py17XNL_0804202.1	21	PY17X_0806800.1-p1
Py17XNL_08	340153	340165	conserved Plasmodium protein	Py17XNL_0804202	Py17XNL_0804202.1	13	PY17X_0806800.1-p1
Py17XNL_08	343486	343656	conserved Plasmodium protein	Py17XNL_0804203	Py17XNL_0804203.1	171	PY17X_0806900.1-p1
Py17XNL_08	356478	356505	conserved Plasmodium protein	Py17XNL_0804205	Py17XNL_0804205.1	28	PY17X_0807500.1-p1
Py17XNL_08	358174	358705	conserved Plasmodium protein	Py17XNL_0804206	Py17XNL_0804206.1	532	PY17X_0807500.1-p1
Py17XNL_08	369796	370040	conserved Plasmodium protein	Py17XNL_0804209	Py17XNL_0804209.1	245	PY17X_0807800.1-p1
Py17XNL_08	392776	393056	conserved Plasmodium protein	Py17XNL_0804214	Py17XNL_0804214.1	281	PY17X_0808400.1-p1
Py17XNL_08	398046	398135	conserved Plasmodium protein	Py17XNL_0804215	Py17XNL_0804215.1	90	PY17X_0808600.1-p1
Py17XNL_08	439322	439365	conserved Plasmodium protein	Py17XNL_0804227	Py17XNL_0804227.1	44	PY17X_0809900.1-p1
Py17XNL_08	450698	450725	conserved Plasmodium protein	Py17XNL_0804227	Py17XNL_0804227.2	28	PY17X_0809900.1-p1
Py17XNL_08	453355	453462	conserved Plasmodium protein	Py17XNL_0804228	Py17XNL_0804228.1	108	PY17X_0810100.1-p1
Py17XNL_08	475390	475754	conserved Plasmodium protein	Py17XNL_0804231	Py17XNL_0804231.1	365	PY17X_0810400.1-p1
Py17XNL_08	488202	488204	conserved Plasmodium protein	Py17XNL_0804234	Py17XNL_0804234.1	3	PY17X_0810700.1-p1
Py17XNL_08	505725	505871	conserved Plasmodium protein	Py17XNL_0804237	Py17XNL_0804237.1	147	PY17X_0811100.1-p1
Py17XNL_08	536555	536689	conserved Plasmodium protein	Py17XNL_0804242	Py17XNL_0804242.1	135	PY17X_0811800.1-p1
Py17XNL_08	541654	541984	conserved Plasmodium protein	Py17XNL_0804243	Py17XNL_0804243.1	331	PY17X_0811900.1-p1
Py17XNL_08	571325	571360	conserved Plasmodium protein	Py17XNL_0804252	Py17XNL_0804252.1	36	PY17X_0812900.1-p1
Py17XNL_08	589709	589904	conserved Plasmodium protein	Py17XNL_0804257	Py17XNL_0804257.1	196	PY17X_0813400.1-p1
Py17XNL_08	593948	594144	conserved Plasmodium protein	Py17XNL_0804258	Py17XNL_0804258.1	197	PY17X_0813500.1-p1
Py17XNL_08	595725	595754	conserved Plasmodium protein	Py17XNL_0804259	Py17XNL_0804259.1	30	PY17X_0813600.1-p1
Py17XNL_08	638795	639000	conserved Plasmodium protein	Py17XNL_0804270	Py17XNL_0804270.1	206	PY17X_0814700.1-p1
Py17XNL_08	675135	675336	conserved Plasmodium protein	Py17XNL_0804279	Py17XNL_0804279.1	202	PY17X_0815600.1-p1
Py17XNL_08	691461	691594	conserved Plasmodium protein	Py17XNL_0804281	Py17XNL_0804281.1	134	PY17X_0815800.1-p1
Py17XNL_08	694005	694174	conserved Plasmodium protein	Py17XNL_0804282	Py17XNL_0804282.1	170	PY17X_0815900.1-p1
Py17XNL_08	694005	694174	conserved Plasmodium protein	Py17XNL_0804282	Py17XNL_0804282.2	170	PY17X_0815900.1-p1
Py17XNL_08	701640	701824	conserved Plasmodium protein	Py17XNL_0804284	Py17XNL_0804284.1	185	PY17X_0816200.1-p1
Py17XNL_08	708900	708924	conserved Plasmodium protein	Py17XNL_0804286	Py17XNL_0804286.2	25	PY17X_0816400.1-p1
Py17XNL_08	710115	710484	conserved Plasmodium protein	Py17XNL_0804286	Py17XNL_0804286.1	370	PY17X_0816400.1-p1
Py17XNL_08	721425	721453	conserved Plasmodium protein	Py17XNL_0804291	Py17XNL_0804291.1	29	PY17X_0816900.1-p1
Py17XNL_08	724203	724262	conserved Plasmodium protein	Py17XNL_0804291	Py17XNL_0804291.2	60	PY17X_0816900.1-p1
Py17XNL_08	745995	746047	conserved Plasmodium protein	Py17XNL_0804298	Py17XNL_0804298.1	53	PY17X_0817900.1-p1
Py17XNL_08	748345	748525	conserved Plasmodium protein	Py17XNL_0804298	Py17XNL_0804298.2	181	PY17X_0817900.1-p1
Py17XNL_08	753235	753270	conserved Plasmodium protein	Py17XNL_0804300	Py17XNL_0804300.1	36	PY17X_0818100.1-p1
Py17XNL_08	753465	753527	conserved Plasmodium protein	Py17XNL_0804300	Py17XNL_0804300.1	63	PY17X_0818100.1-p1
Py17XNL_08	753715	753717	conserved Plasmodium protein	Py17XNL_0804300	Py17XNL_0804300.1	3	PY17X_0818100.1-p1
Py17XNL_08	764502	764674	conserved Plasmodium protein	Py17XNL_0804303	Py17XNL_0804303.1	173	PY17X_0818400.1-p1
Py17XNL_08	780995	781024	conserved Plasmodium protein	Py17XNL_0804307	Py17XNL_0804307.1	30	PY17X_0818800.1-p1
Py17XNL_08	781727	781814	conserved Plasmodium protein	Py17XNL_0804307	Py17XNL_0804307.2	88	PY17X_0818800.1-p1
Py17XNL_08	811125	811151	conserved Plasmodium protein	Py17XNL_0804317	Py17XNL_0804317.1	27	PY17X_0819800.1-p1
Py17XNL_08	813835	813854	conserved Plasmodium protein	Py17XNL_0804318	Py17XNL_0804318.1	20	PY17X_0819900.1-p1
Py17XNL_08	819385	819402	conserved Plasmodium protein	Py17XNL_0804321	Py17XNL_0804321.1	18	PY17X_0820200.1-p1
Py17XNL_08	829245	829276	conserved Plasmodium protein	Py17XNL_0804324	Py17XNL_0804324.1	32	PY17X_0820500.1-p1
Py17XNL_08	835845	836044	conserved Plasmodium protein	Py17XNL_0804325	Py17XNL_0804325.1	200	PY17X_0820700.1-p1
Py17XNL_08	836562	836667	conserved Plasmodium protein	Py17XNL_0804325	Py17XNL_0804325.1	106	PY17X_0820700.1-p1
Py17XNL_08	870525	870871	conserved Plasmodium protein	Py17XNL_0804334	Py17XNL_0804334.1	347	PY17X_0821700.1-p1
Py17XNL_08	885205	885234	conserved Plasmodium protein	Py17XNL_0804338	Py17XNL_0804338.1	30	PY17X_0822100.1-p1
Py17XNL_08	903405	903457	conserved Plasmodium protein	Py17XNL_0804344	Py17XNL_0804344.1	53	PY17X_0822700.1-p1
Py17XNL_08	904205	904247	conserved Plasmodium protein	Py17XNL_0804344	Py17XNL_0804344.1	43	PY17X_0822700.1-p1
Py17XNL_08	918165	918361	conserved Plasmodium protein	Py17XNL_0804346	Py17XNL_0804346.1	197	PY17X_0822900.1-p1
Py17XNL_08	976773	976896	conserved Plasmodium protein	Py17XNL_0804361	Py17XNL_0804361.1	124	PY17X_0824500.1-p1
Py17XNL_08	978383	978690	conserved Plasmodium protein	Py17XNL_0804362	Py17XNL_0804362.1	308	PY17X_0824600.1-p1
Py17XNL_08	984493	984536	conserved Plasmodium protein	Py17XNL_0804363	Py17XNL_0804363.1	44	PY17X_0824800.1-p1
Py17XNL_08	1000763	1000817	conserved Plasmodium protein	Py17XNL_0804368	Py17XNL_0804368.1	55	PY17X_0825300.1-p1
Py17XNL_08	1009572	1009912	conserved Plasmodium protein	Py17XNL_0804369	Py17XNL_0804369.1	341	PY17X_0825400.1-p1
Py17XNL_08	1014203	1014209	conserved Plasmodium protein	Py17XNL_0804372	Py17XNL_0804372.1	7	PY17X_0825700.1-p1
Py17XNL_08	1027003	1027496	conserved Plasmodium protein	Py17XNL_0804375	Py17XNL_0804375.1	494	PY17X_0826100.1-p1
Py17XNL_08	1062916	1062932	conserved Plasmodium protein	Py17XNL_0804383	Py17XNL_0804383.2	17	PY17X_0827000.1-p1
Py17XNL_08	1072041	1072132	conserved Plasmodium protein	Py17XNL_0804383	Py17XNL_0804383.1	92	PY17X_0827000.1-p1
Py17XNL_08	1086213	1086330	conserved Plasmodium protein	Py17XNL_0804389	Py17XNL_0804389.1	118	PY17X_0827600.1-p1
Py17XNL_08	1113696	1113722	conserved Plasmodium protein	Py17XNL_0804395	Py17XNL_0804395.1	27	PY17X_0828300.1-p1
Py17XNL_08	1121523	1121542	conserved Plasmodium protein	Py17XNL_0804398	Py17XNL_0804398.1	20	PY17X_0828600.1-p1
Py17XNL_08	1128907	1129142	conserved Plasmodium protein	Py17XNL_0804399	Py17XNL_0804399.1	236	PY17X_0828700.1-p1
Py17XNL_08	1130573	1130605	conserved Plasmodium protein	Py17XNL_0804400	Py17XNL_0804400.1	33	PY17X_0828800.1-p1
Py17XNL_08	1139303	1139542	conserved Plasmodium protein	Py17XNL_0804402	Py17XNL_0804402.1	240	PY17X_0829100.1-p1
Py17XNL_08	1144196	1144442	conserved Plasmodium protein	Py17XNL_0804403	Py17XNL_0804403.1	247	PY17X_0829200.1-p1
Py17XNL_08	1208983	1209055	conserved Plasmodium protein	Py17XNL_0804415	Py17XNL_0804415.1	73	PY17X_0830700.1-p1
Py17XNL_08	1210309	1210316	conserved Plasmodium protein	Py17XNL_0804415	Py17XNL_0804415.1	8	PY17X_0830700.1-p1
Py17XNL_08	1221251	1221439	conserved Plasmodium protein	Py17XNL_0804416	Py17XNL_0804416.1	189	PY17X_0830900.1-p1
Py17XNL_08	1221564	1221632	conserved Plasmodium protein	Py17XNL_0804416	Py17XNL_0804416.1	69	PY17X_0830900.1-p1
Py17XNL_08	1246250	1246575	conserved Plasmodium protein	Py17XNL_0804422	Py17XNL_0804422.1	326	PY17X_0831500.1-p1
Py17XNL_08	1260939	1261085	conserved Plasmodium protein	Py17XNL_0804428	Py17XNL_0804428.1	147	PY17X_0832200.1-p1
Py17XNL_08	1265088	1265135	conserved Plasmodium protein	Py17XNL_0804429	Py17XNL_0804429.1	48	PY17X_0832300.1-p1
Py17XNL_08	1265886	1265932	conserved Plasmodium protein	Py17XNL_0804430	Py17XNL_0804430.1	47	PY17X_0832400.1-p1
Py17XNL_08	1270040	1270145	conserved Plasmodium protein	Py17XNL_0804432	Py17XNL_0804432.1	106	PY17X_0832600.1-p1
Py17XNL_08	1271235	1271355	conserved Plasmodium protein	Py17XNL_0804433	Py17XNL_0804433.1	121	PY17X_0832700.1-p1
Py17XNL_08	1272003	1272075	conserved Plasmodium protein	Py17XNL_0804433	Py17XNL_0804433.1	73	PY17X_0832700.1-p1
Py17XNL_08	1276381	1276405	conserved Plasmodium protein	Py17XNL_0804434	Py17XNL_0804434.1	25	PY17X_0832800.1-p1
Py17XNL_08	1290696	1290781	conserved Plasmodium protein	Py17XNL_0804439	Py17XNL_0804439.1	86	PY17X_0833400.1-p1
Py17XNL_08	1305249	1305415	conserved Plasmodium protein	Py17XNL_0804443	Py17XNL_0804443.1	167	PY17X_0833800.1-p1
Py17XNL_08	1306177	1306195	conserved Plasmodium protein	Py17XNL_0804444	Py17XNL_0804444.1	19	PY17X_0833900.1-p1
Py17XNL_08	1307026	1307081	conserved Plasmodium protein	Py17XNL_0804445	Py17XNL_0804445.1	56	PY17X_0834000.1-p1
Py17XNL_08	1338356	1338467	conserved Plasmodium protein	Py17XNL_0804451	Py17XNL_0804451.1	112	PY17X_0834800.1-p1
Py17XNL_08	1341486	1341511	conserved Plasmodium protein	Py17XNL_0804452	Py17XNL_0804452.1	26	PY17X_0834900.1-p1
Py17XNL_08	1360365	1360445	conserved Plasmodium protein	Py17XNL_0804453	Py17XNL_0804453.1	81	PY17X_0835000.1-p1
Py17XNL_08	1372146	1372431	conserved Plasmodium protein	Py17XNL_0804458	Py17XNL_0804458.1	286	PY17X_0835500.1-p1
Py17XNL_08	1389566	1389627	conserved Plasmodium protein	Py17XNL_0804463	Py17XNL_0804463.1	62	PY17X_0836200.1-p1
Py17XNL_08	1389759	1389887	conserved Plasmodium protein	Py17XNL_0804463	Py17XNL_0804463.1	129	PY17X_0836200.1-p1
Py17XNL_08	1423706	1423737	conserved Plasmodium protein	Py17XNL_0804471	Py17XNL_0804471.1	32	PY17X_0837300.1-p1
Py17XNL_08	1429256	1429315	conserved Plasmodium protein	Py17XNL_0804473	Py17XNL_0804473.1	60	PY17X_0837500.1-p1
Py17XNL_08	1443289	1443385	conserved Plasmodium protein	Py17XNL_0804476	Py17XNL_0804476.1	97	PY17X_0837900.1-p1
Py17XNL_08	1447146	1447166	conserved Plasmodium protein	Py17XNL_0804478	Py17XNL_0804478.1	21	PY17X_0838100.1-p1
Py17XNL_08	1447268	1447314	conserved Plasmodium protein	Py17XNL_0804478	Py17XNL_0804478.1	47	PY17X_0838100.1-p1
Py17XNL_08	1447428	1447506	conserved Plasmodium protein	Py17XNL_0804478	Py17XNL_0804478.1	79	PY17X_0838100.1-p1
Py17XNL_08	1447612	1447865	conserved Plasmodium protein	Py17XNL_0804478	Py17XNL_0804478.1	254	PY17X_0838100.1-p1
Py17XNL_08	1471534	1471575	conserved Plasmodium protein	Py17XNL_0804486	Py17XNL_0804486.1	42	PY17X_0839100.1-p1
Py17XNL_08	1478986	1478994	conserved Plasmodium protein	Py17XNL_0804489	Py17XNL_0804489.1	9	PY17X_0839600.1-p1
Py17XNL_08	1479404	1479404	conserved Plasmodium protein	Py17XNL_0804489	Py17XNL_0804489.1	1	PY17X_0839600.1-p1
Py17XNL_09	223396	223434	conserved Plasmodium protein	Py17XNL_0901984	Py17XNL_0901984.1	39	PY17X_0902900.1-p1
Py17XNL_09	234472	234655	conserved Plasmodium protein	Py17XNL_0901987	Py17XNL_0901987.1	184	PY17X_0903200.1-p1
Py17XNL_09	230176	230201	conserved Plasmodium protein	Py17XNL_0901986	Py17XNL_0901986.1	26	PY17X_0903100.1-p1
Py17XNL_09	266676	266937	conserved Plasmodium protein	Py17XNL_0901991	Py17XNL_0901991.1	262	PY17X_0903700.1-p1
Py17XNL_09	287926	288014	conserved Plasmodium protein	Py17XNL_0901994	Py17XNL_0901994.1	89	PY17X_0904100.1-p1
Py17XNL_09	290326	290357	conserved Plasmodium protein	Py17XNL_0901995	Py17XNL_0901995.1	32	PY17X_0904200.1-p1
Py17XNL_09	299314	299325	conserved Plasmodium protein	Py17XNL_0901998	Py17XNL_0901998.1	12	PY17X_0904500.1-p1
Py17XNL_09	300696	300742	conserved Plasmodium protein	Py17XNL_0901999	Py17XNL_0901999.1	47	PY17X_0904600.1-p1
Py17XNL_09	333116	333139	conserved Plasmodium protein	Py17XNL_0902007	Py17XNL_0902007.1	24	PY17X_0905400.1-p1
Py17XNL_09	340119	340155	conserved Plasmodium protein	Py17XNL_0902009	Py17XNL_0902009.1	37	PY17X_0905600.1-p1
Py17XNL_09	350834	350954	conserved Plasmodium protein	Py17XNL_0902013	Py17XNL_0902013.1	121	PY17X_0906000.1-p1
Py17XNL_09	352600	353625	conserved Plasmodium protein	Py17XNL_0902013	Py17XNL_0902013.1	1026	PY17X_0906000.1-p1
Py17XNL_09	353866	353981	conserved Plasmodium protein	Py17XNL_0902014	Py17XNL_0902014.1	116	PY17X_0906200.1-p1
Py17XNL_09	367572	367595	conserved Plasmodium protein	Py17XNL_0902017	Py17XNL_0902017.1	24	PY17X_0906700.1-p1
Py17XNL_09	367996	368016	conserved Plasmodium protein	Py17XNL_0902018	Py17XNL_0902018.1	21	PY17X_0906800.1-p1
Py17XNL_09	369336	369444	conserved Plasmodium protein	Py17XNL_0902019	Py17XNL_0902019.1	109	PY17X_0906900.1-p1
Py17XNL_09	390966	391415	conserved Plasmodium protein	Py17XNL_0902025	Py17XNL_0902025.1	450	PY17X_0907500.1-p1
Py17XNL_09	408713	408755	conserved Plasmodium protein	Py17XNL_0902029	Py17XNL_0902029.1	43	PY17X_0908100.1-p1
Py17XNL_09	410666	410863	conserved Plasmodium protein	Py17XNL_0902030	Py17XNL_0902030.1	198	PY17X_0908200.1-p1
Py17XNL_09	414150	414558	conserved Plasmodium protein	Py17XNL_0902031	Py17XNL_0902031.1	409	PY17X_0908300.1-p1
Py17XNL_09	439190	439269	conserved Plasmodium protein	Py17XNL_0902037	Py17XNL_0902037.1	80	PY17X_0908900.1-p1
Py17XNL_09	439190	439269	conserved Plasmodium protein	Py17XNL_0902037	Py17XNL_0902037.2	80	PY17X_0908900.1-p1
Py17XNL_09	455381	455639	conserved Plasmodium protein	Py17XNL_0902041	Py17XNL_0902041.1	259	PY17X_0909300.1-p1
Py17XNL_09	459399	459669	conserved Plasmodium protein	Py17XNL_0902042	Py17XNL_0902042.1	271	PY17X_0909400.1-p1
Py17XNL_09	461540	461646	conserved Plasmodium protein	Py17XNL_0902043	Py17XNL_0902043.1	107	PY17X_0909500.1-p1
Py17XNL_09	470383	470449	conserved Plasmodium protein	Py17XNL_0902044	Py17XNL_0902044.1	67	PY17X_0909600.1-p1
Py17XNL_09	480810	480968	conserved Plasmodium protein	Py17XNL_0902046	Py17XNL_0902046.1	159	PY17X_0909800.1-p1
Py17XNL_09	493036	493142	conserved Plasmodium protein	Py17XNL_0902048	Py17XNL_0902048.1	107	PY17X_0910000.1-p1
Py17XNL_09	493970	493979	conserved Plasmodium protein	Py17XNL_0902048	Py17XNL_0902048.1	10	PY17X_0910000.1-p1
Py17XNL_09	496550	496764	conserved Plasmodium protein	Py17XNL_0902050	Py17XNL_0902050.1	215	PY17X_0910200.1-p1
Py17XNL_09	496941	496975	conserved Plasmodium protein	Py17XNL_0902050	Py17XNL_0902050.1	35	PY17X_0910200.1-p1
Py17XNL_09	497110	497198	conserved Plasmodium protein	Py17XNL_0902050	Py17XNL_0902050.1	89	PY17X_0910200.1-p1
Py17XNL_09	506550	506885	conserved Plasmodium protein	Py17XNL_0902054	Py17XNL_0902054.1	336	PY17X_0910600.1-p1
Py17XNL_09	507176	507207	conserved Plasmodium protein	Py17XNL_0902054	Py17XNL_0902054.1	32	PY17X_0910600.1-p1
Py17XNL_09	518542	518769	conserved Plasmodium protein	Py17XNL_0902055	Py17XNL_0902055.1	228	PY17X_0910800.1-p1
Py17XNL_09	598845	598909	conserved Plasmodium protein	Py17XNL_0902067	Py17XNL_0902067.1	65	PY17X_0912100.1-p1
Py17XNL_09	602668	602749	conserved Plasmodium protein	Py17XNL_0902068	Py17XNL_0902068.1	82	PY17X_0912200.1-p1
Py17XNL_09	608670	608697	conserved Plasmodium protein	Py17XNL_0902071	Py17XNL_0902071.1	28	PY17X_0912500.1-p1
Py17XNL_09	640767	640795	conserved Plasmodium protein	Py17XNL_0902079	Py17XNL_0902079.1	29	PY17X_0913500.1-p1
Py17XNL_09	643116	643142	conserved Plasmodium protein	Py17XNL_0902079	Py17XNL_0902079.1	27	PY17X_0913500.1-p1
Py17XNL_09	643239	643299	conserved Plasmodium protein	Py17XNL_0902079	Py17XNL_0902079.1	61	PY17X_0913500.1-p1
Py17XNL_09	659090	659267	conserved Plasmodium protein	Py17XNL_0902083	Py17XNL_0902083.1	178	PY17X_0913900.1-p1
Py17XNL_09	663933	664359	conserved Plasmodium protein	Py17XNL_0902084	Py17XNL_0902084.1	427	PY17X_0914000.1-p1
Py17XNL_09	674941	674989	conserved Plasmodium protein	Py17XNL_0902085	Py17XNL_0902085.1	49	PY17X_0914100.1-p1
Py17XNL_09	682119	682219	conserved Plasmodium protein	Py17XNL_0902087	Py17XNL_0902087.1	101	PY17X_0914300.1-p1
Py17XNL_09	682870	682927	conserved Plasmodium protein	Py17XNL_0902088	Py17XNL_0902088.1	58	PY17X_0914400.1-p1
Py17XNL_09	708262	708339	conserved Plasmodium protein	Py17XNL_0902094	Py17XNL_0902094.1	78	PY17X_0915100.1-p1
Py17XNL_09	731928	732089	conserved Plasmodium protein	Py17XNL_0902099	Py17XNL_0902099.1	162	PY17X_0915600.1-p1
Py17XNL_09	739072	739080	conserved Plasmodium protein	Py17XNL_0902100	Py17XNL_0902100.1	9	PY17X_0915700.1-p1
Py17XNL_09	740301	740319	conserved Plasmodium protein	Py17XNL_0902100	Py17XNL_0902100.1	19	PY17X_0915700.1-p1
Py17XNL_09	756565	756599	conserved Plasmodium protein	Py17XNL_0902103	Py17XNL_0902103.1	35	PY17X_0916000.1-p1
Py17XNL_09	761250	761392	conserved Plasmodium protein	Py17XNL_0902105	Py17XNL_0902105.1	143	PY17X_0916300.1-p1
Py17XNL_09	773000	773064	conserved Plasmodium protein	Py17XNL_0902109	Py17XNL_0902109.1	65	PY17X_0916700.1-p1
Py17XNL_09	781945	782009	conserved Plasmodium protein	Py17XNL_0902110	Py17XNL_0902110.1	65	PY17X_0916800.1-p1
Py17XNL_09	797550	797632	conserved Plasmodium protein	Py17XNL_0902116	Py17XNL_0902116.1	83	PY17X_0917500.1-p1
Py17XNL_09	818004	818013	conserved Plasmodium protein	Py17XNL_0902121	Py17XNL_0902121.1	10	PY17X_0918000.1-p1
Py17XNL_09	826384	826402	conserved Plasmodium protein	Py17XNL_0902123	Py17XNL_0902123.1	19	PY17X_0918200.1-p1
Py17XNL_09	828724	829086	conserved Plasmodium protein	Py17XNL_0902124	Py17XNL_0902124.1	363	PY17X_0918300.1-p1
