## Supplemental Table 3 for "Long-Read Genome Assembly and Gene Model Annotations for the Rodent Malaria Parasite *Plasmodium yoelii* 17XNL" (part 3 of 3)

### Sheet: nano_5P_UTR_len (continued)
chrom	start	end	gene_name	17XNL_gene_id	17XNL_transcript_id	5P_UTR_len	17X_gene_id
Py17XNL_09	831234	831300	conserved Plasmodium protein	Py17XNL_0902125	Py17XNL_0902125.1	67	PY17X_0918400.1-p1
Py17XNL_09	836504	836566	conserved Plasmodium protein	Py17XNL_0902126	Py17XNL_0902126.1	63	PY17X_0918500.1-p1
Py17XNL_09	840189	840333	conserved Plasmodium protein	Py17XNL_0902127	Py17XNL_0902127.1	145	PY17X_0918600.1-p1
Py17XNL_09	849201	849303	conserved Plasmodium protein	Py17XNL_0902130	Py17XNL_0902130.1	103	PY17X_0918900.1-p1
Py17XNL_09	883689	883743	conserved Plasmodium protein	Py17XNL_0902138	Py17XNL_0902138.1	55	PY17X_0920100.1-p1
Py17XNL_09	885274	885345	conserved Plasmodium protein	Py17XNL_0902139	Py17XNL_0902139.1	72	PY17X_0920200.1-p1
Py17XNL_09	898834	898900	conserved Plasmodium protein	Py17XNL_0902143	Py17XNL_0902143.1	67	PY17X_0920600.1-p1
Py17XNL_09	953339	953523	conserved Plasmodium protein	Py17XNL_0902159	Py17XNL_0902159.1	185	PY17X_0922300.1-p1
Py17XNL_09	953339	953523	conserved Plasmodium protein	Py17XNL_0902159	Py17XNL_0902159.2	185	PY17X_0922300.1-p1
Py17XNL_09	960336	960353	conserved Plasmodium protein	Py17XNL_0902160	Py17XNL_0902160.1	18	PY17X_0922400.1-p1
Py17XNL_09	962104	962154	conserved Plasmodium protein	Py17XNL_0902161	Py17XNL_0902161.1	51	PY17X_0922500.1-p1
Py17XNL_09	968584	968596	conserved Plasmodium protein	Py17XNL_0902163	Py17XNL_0902163.1	13	PY17X_0922700.1-p1
Py17XNL_09	1124784	1124837	conserved Plasmodium protein	Py17XNL_0902202	Py17XNL_0902202.1	54	PY17X_0927300.1-p1
Py17XNL_09	1155624	1155645	conserved Plasmodium protein	Py17XNL_0902205	Py17XNL_0902205.1	22	PY17X_0927600.1-p1
Py17XNL_09	1164271	1164513	conserved Plasmodium protein	Py17XNL_0902206	Py17XNL_0902206.1	243	PY17X_0927700.1-p1
Py17XNL_09	1174168	1174213	conserved Plasmodium protein	Py17XNL_0902208	Py17XNL_0902208.1	46	PY17X_0927900.1-p1
Py17XNL_09	1174168	1174213	conserved Plasmodium protein	Py17XNL_0902208	Py17XNL_0902208.2	46	PY17X_0927900.1-p1
Py17XNL_09	1176555	1176559	conserved Plasmodium protein	Py17XNL_0902209	Py17XNL_0902209.1	5	PY17X_0928000.1-p1
Py17XNL_09	1177092	1177223	conserved Plasmodium protein	Py17XNL_0902209	Py17XNL_0902209.1	132	PY17X_0928000.1-p1
Py17XNL_09	1228864	1229092	conserved Plasmodium protein	Py17XNL_0902219	Py17XNL_0902219.1	229	PY17X_0929600.1-p1
Py17XNL_09	1263883	1264125	conserved Plasmodium protein	Py17XNL_0902224	Py17XNL_0902224.1	243	PY17X_0930400.1-p1
Py17XNL_09	1321714	1321789	conserved Plasmodium protein	Py17XNL_0902239	Py17XNL_0902239.1	76	PY17X_0932100.1-p1
Py17XNL_09	1321864	1322085	conserved Plasmodium protein	Py17XNL_0902239	Py17XNL_0902239.1	222	PY17X_0932100.1-p1
Py17XNL_09	1335230	1335409	conserved Plasmodium protein	Py17XNL_0902244	Py17XNL_0902244.1	180	PY17X_0932600.1-p1
Py17XNL_09	1335539	1335545	conserved Plasmodium protein	Py17XNL_0902244	Py17XNL_0902244.1	7	PY17X_0932600.1-p1
Py17XNL_09	1341114	1341145	conserved Plasmodium protein	Py17XNL_0902245	Py17XNL_0902245.2	32	PY17X_0932800.1-p1
Py17XNL_09	1343586	1343695	conserved Plasmodium protein	Py17XNL_0902245	Py17XNL_0902245.1	110	PY17X_0932800.1-p1
Py17XNL_09	1429343	1429715	conserved Plasmodium protein	Py17XNL_0902266	Py17XNL_0902266.1	373	PY17X_0935100.1-p1
Py17XNL_09	1431363	1431505	conserved Plasmodium protein	Py17XNL_0902267	Py17XNL_0902267.1	143	PY17X_0935200.1-p1
Py17XNL_09	1447646	1447782	conserved Plasmodium protein	Py17XNL_0902273	Py17XNL_0902273.1	137	PY17X_0935800.1-p1
Py17XNL_09	1453880	1453895	conserved Plasmodium protein	Py17XNL_0902275	Py17XNL_0902275.1	16	PY17X_0936000.1-p1
Py17XNL_09	1464121	1464245	conserved Plasmodium protein	Py17XNL_0902279	Py17XNL_0902279.1	125	PY17X_0936400.1-p1
Py17XNL_09	1496864	1497145	conserved Plasmodium protein	Py17XNL_0902282	Py17XNL_0902282.1	282	PY17X_0936900.1-p1
Py17XNL_09	1504536	1504729	conserved Plasmodium protein	Py17XNL_0902286	Py17XNL_0902286.1	194	PY17X_0937300.1-p1
Py17XNL_09	1517131	1517145	conserved Plasmodium protein	Py17XNL_0902288	Py17XNL_0902288.1	15	PY17X_0937500.1-p1
Py17XNL_09	1517608	1517702	conserved Plasmodium protein	Py17XNL_0902288	Py17XNL_0902288.2	95	PY17X_0937500.1-p1
Py17XNL_09	1518008	1518065	conserved Plasmodium protein	Py17XNL_0902288	Py17XNL_0902288.2	58	PY17X_0937500.1-p1
Py17XNL_09	1524276	1524312	conserved Plasmodium protein	Py17XNL_0902290	Py17XNL_0902290.1	37	PY17X_0937900.1-p1
Py17XNL_09	1532026	1532035	conserved Plasmodium protein	Py17XNL_0902292	Py17XNL_0902292.1	10	PY17X_0938200.1-p1
Py17XNL_09	1532391	1532445	conserved Plasmodium protein	Py17XNL_0902292	Py17XNL_0902292.1	55	PY17X_0938200.1-p1
Py17XNL_09	1532785	1532831	conserved Plasmodium protein	Py17XNL_0902292	Py17XNL_0902292.1	47	PY17X_0938200.1-p1
Py17XNL_09	1543472	1543525	conserved Plasmodium protein	Py17XNL_0902295	Py17XNL_0902295.1	54	PY17X_0938600.1-p1
Py17XNL_09	1546566	1546724	conserved Plasmodium protein	Py17XNL_0902297	Py17XNL_0902297.1	159	PY17X_0938800.1-p1
Py17XNL_09	1575186	1575197	conserved Plasmodium protein	Py17XNL_0902304	Py17XNL_0902304.1	12	PY17X_0939500.1-p1
Py17XNL_09	1576967	1577031	conserved Plasmodium protein	Py17XNL_0902304	Py17XNL_0902304.1	65	PY17X_0939500.1-p1
Py17XNL_09	1577295	1577325	conserved Plasmodium protein	Py17XNL_0902304	Py17XNL_0902304.1	31	PY17X_0939500.1-p1
Py17XNL_09	1577303	1577325	conserved Plasmodium protein	Py17XNL_0902305	Py17XNL_0902305.1	23	PY17X_0939600.1-p1
Py17XNL_09	1586516	1586618	conserved Plasmodium protein	Py17XNL_0902307	Py17XNL_0902307.1	103	PY17X_0940300.1-p1
Py17XNL_09	1589226	1589443	conserved Plasmodium protein	Py17XNL_0902308	Py17XNL_0902308.1	218	PY17X_0940400.1-p1
Py17XNL_09	1615908	1615955	conserved Plasmodium protein	Py17XNL_0902314	Py17XNL_0902314.1	48	PY17X_0941300.1-p1
Py17XNL_09	1645366	1645509	conserved Plasmodium protein	Py17XNL_0902319	Py17XNL_0902319.1	144	PY17X_0941800.1-p1
Py17XNL_09	1679152	1679156	conserved Plasmodium protein	Py17XNL_0902326	Py17XNL_0902326.1	5	PY17X_0942500.1-p1
Py17XNL_09	1679383	1679389	conserved Plasmodium protein	Py17XNL_0902326	Py17XNL_0902326.1	7	PY17X_0942500.1-p1
Py17XNL_09	1693290	1693348	conserved Plasmodium protein	Py17XNL_0902330	Py17XNL_0902330.1	59	PY17X_0942900.1-p1
Py17XNL_09	1705742	1705779	conserved Plasmodium protein	Py17XNL_0902332	Py17XNL_0902332.1	38	PY17X_0943200.1-p1
Py17XNL_09	1729780	1730020	conserved Plasmodium protein	Py17XNL_0902339	Py17XNL_0902339.1	241	PY17X_0944100.1-p1
Py17XNL_09	1765240	1765259	conserved Plasmodium protein	Py17XNL_0902347	Py17XNL_0902347.1	20	PY17X_0945100.1-p1
Py17XNL_10	171383	171475	conserved Plasmodium protein	Py17XNL_1000542	Py17XNL_1000542.1	93	PY17X_1001800.1-p1
Py17XNL_10	182441	182445	conserved Plasmodium protein	Py17XNL_1000546	Py17XNL_1000546.1	5	PY17X_1002300.1-p1
Py17XNL_10	182998	183185	conserved Plasmodium protein	Py17XNL_1000546	Py17XNL_1000546.1	188	PY17X_1002300.1-p1
Py17XNL_10	183586	183678	conserved Plasmodium protein	Py17XNL_1000547	Py17XNL_1000547.1	93	PY17X_1002400.1-p1
Py17XNL_10	197946	198072	conserved Plasmodium protein	Py17XNL_1000549	Py17XNL_1000549.1	127	PY17X_1002600.1-p1
Py17XNL_10	204197	204235	conserved Plasmodium protein	Py17XNL_1000550	Py17XNL_1000550.1	39	PY17X_1002700.1-p1
Py17XNL_10	240137	240335	conserved Plasmodium protein	Py17XNL_1000555	Py17XNL_1000555.1	199	PY17X_1003300.1-p1
Py17XNL_10	244333	244465	conserved Plasmodium protein	Py17XNL_1000556	Py17XNL_1000556.1	133	PY17X_1003400.1-p1
Py17XNL_10	255016	255041	conserved Plasmodium protein	Py17XNL_1000559	Py17XNL_1000559.1	26	PY17X_1003700.1-p1
Py17XNL_10	316594	316755	conserved Plasmodium protein	Py17XNL_1000567	Py17XNL_1000567.1	162	PY17X_1004600.1-p1
Py17XNL_10	369028	369065	conserved Plasmodium protein	Py17XNL_1000578	Py17XNL_1000578.1	38	PY17X_1005900.1-p1
Py17XNL_10	380986	381036	conserved Plasmodium protein	Py17XNL_1000583	Py17XNL_1000583.1	51	PY17X_1006600.1-p1
Py17XNL_10	390258	390425	conserved Plasmodium protein	Py17XNL_1000584	Py17XNL_1000584.1	168	PY17X_1006700.1-p1
Py17XNL_10	401255	401634	conserved Plasmodium protein	Py17XNL_1000587	Py17XNL_1000587.1	380	PY17X_1007000.1-p1
Py17XNL_10	403074	403090	conserved Plasmodium protein	Py17XNL_1000587	Py17XNL_1000587.1	17	PY17X_1007000.1-p1
Py17XNL_10	403776	403842	conserved Plasmodium protein	Py17XNL_1000588	Py17XNL_1000588.1	67	PY17X_1007100.1-p1
Py17XNL_10	408086	408138	conserved Plasmodium protein	Py17XNL_1000589	Py17XNL_1000589.1	53	PY17X_1007200.1-p1
Py17XNL_10	430506	431054	conserved Plasmodium protein	Py17XNL_1000595	Py17XNL_1000595.1	549	PY17X_1007800.1-p1
Py17XNL_10	441345	441364	conserved Plasmodium protein	Py17XNL_1000597	Py17XNL_1000597.1	20	PY17X_1008000.1-p1
Py17XNL_10	481780	481804	conserved Plasmodium protein	Py17XNL_1000610	Py17XNL_1000610.1	25	PY17X_1009500.1-p1
Py17XNL_10	498541	498644	conserved Plasmodium protein	Py17XNL_1000615	Py17XNL_1000615.1	104	PY17X_1010000.1-p1
Py17XNL_10	506065	506385	conserved Plasmodium protein	Py17XNL_1000617	Py17XNL_1000617.2	321	PY17X_1010200.1-p1
Py17XNL_10	506065	506385	conserved Plasmodium protein	Py17XNL_1000617	Py17XNL_1000617.1	321	PY17X_1010200.1-p1
Py17XNL_10	522805	522827	conserved Plasmodium protein	Py17XNL_1000619	Py17XNL_1000619.1	23	PY17X_1010500.1-p1
Py17XNL_10	535025	535223	conserved Plasmodium protein	Py17XNL_1000622	Py17XNL_1000622.1	199	PY17X_1010800.1-p1
Py17XNL_10	565524	565624	conserved Plasmodium protein	Py17XNL_1000629	Py17XNL_1000629.1	101	PY17X_1011500.1-p1
Py17XNL_10	617735	617770	conserved Plasmodium protein	Py17XNL_1000639	Py17XNL_1000639.1	36	PY17X_1012600.1-p1
Py17XNL_10	621435	621562	conserved Plasmodium protein	Py17XNL_1000639	Py17XNL_1000639.2	128	PY17X_1012600.1-p1
Py17XNL_10	625925	626065	conserved Plasmodium protein	Py17XNL_1000640	Py17XNL_1000640.1	141	PY17X_1012700.1-p1
Py17XNL_10	662365	662390	conserved Plasmodium protein	Py17XNL_1000645	Py17XNL_1000645.1	26	PY17X_1013200.1-p1
Py17XNL_10	679925	679945	conserved Plasmodium protein	Py17XNL_1000649	Py17XNL_1000649.1	21	PY17X_1013800.1-p1
Py17XNL_10	695015	695037	conserved Plasmodium protein	Py17XNL_1000652	Py17XNL_1000652.1	23	PY17X_1014100.1-p1
Py17XNL_10	704973	704994	conserved Plasmodium protein	Py17XNL_1000653	Py17XNL_1000653.1	22	PY17X_1014200.1-p1
Py17XNL_10	746292	746324	conserved Plasmodium protein	Py17XNL_1000667	Py17XNL_1000667.2	33	PY17X_1015700.1-p1
Py17XNL_10	746347	746374	conserved Plasmodium protein	Py17XNL_1000667	Py17XNL_1000667.1	28	PY17X_1015700.1-p1
Py17XNL_10	805435	805521	conserved Plasmodium protein	Py17XNL_1000682	Py17XNL_1000682.1	87	PY17X_1017300.1-p1
Py17XNL_10	832953	833151	conserved Plasmodium protein	Py17XNL_1000689	Py17XNL_1000689.1	199	PY17X_1018100.1-p1
Py17XNL_10	833302	833514	conserved Plasmodium protein	Py17XNL_1000689	Py17XNL_1000689.1	213	PY17X_1018100.1-p1
Py17XNL_10	849605	849677	conserved Plasmodium protein	Py17XNL_1000694	Py17XNL_1000694.1	73	PY17X_1018700.1-p1
Py17XNL_10	849789	849896	conserved Plasmodium protein	Py17XNL_1000694	Py17XNL_1000694.1	108	PY17X_1018700.1-p1
Py17XNL_10	850014	850018	conserved Plasmodium protein	Py17XNL_1000694	Py17XNL_1000694.1	5	PY17X_1018700.1-p1
Py17XNL_10	863520	863913	conserved Plasmodium protein	Py17XNL_1000695	Py17XNL_1000695.1	394	PY17X_1018800.1-p1
Py17XNL_10	874131	874153	conserved Plasmodium protein	Py17XNL_1000698	Py17XNL_1000698.1	23	PY17X_1019100.1-p1
Py17XNL_10	881646	881843	conserved Plasmodium protein	Py17XNL_1000699	Py17XNL_1000699.1	198	PY17X_1019300.1-p1
Py17XNL_10	889184	889200	conserved Plasmodium protein	Py17XNL_1000701	Py17XNL_1000701.1	17	PY17X_1019500.1-p1
Py17XNL_10	909264	909295	conserved Plasmodium protein	Py17XNL_1000703	Py17XNL_1000703.1	32	PY17X_1020200.1-p1
Py17XNL_10	913590	913600	conserved Plasmodium protein	Py17XNL_1000704	Py17XNL_1000704.1	11	PY17X_1020300.1-p1
Py17XNL_10	914064	914083	conserved Plasmodium protein	Py17XNL_1000704	Py17XNL_1000704.1	20	PY17X_1020300.1-p1
Py17XNL_10	916094	916101	conserved Plasmodium protein	Py17XNL_1000705	Py17XNL_1000705.1	8	PY17X_1020400.1-p1
Py17XNL_10	916511	916523	conserved Plasmodium protein	Py17XNL_1000705	Py17XNL_1000705.1	13	PY17X_1020400.1-p1
Py17XNL_10	917590	917873	conserved Plasmodium protein	Py17XNL_1000706	Py17XNL_1000706.1	284	PY17X_1020500.1-p1
Py17XNL_10	943764	943790	conserved Plasmodium protein	Py17XNL_1000710	Py17XNL_1000710.1	27	PY17X_1021600.1-p1
Py17XNL_10	950894	950924	conserved Plasmodium protein	Py17XNL_1000712	Py17XNL_1000712.1	31	PY17X_1021800.1-p1
Py17XNL_10	951508	951547	conserved Plasmodium protein	Py17XNL_1000712	Py17XNL_1000712.1	40	PY17X_1021800.1-p1
Py17XNL_10	951706	951795	conserved Plasmodium protein	Py17XNL_1000712	Py17XNL_1000712.1	90	PY17X_1021800.1-p1
Py17XNL_10	951884	951913	conserved Plasmodium protein	Py17XNL_1000712	Py17XNL_1000712.1	30	PY17X_1021800.1-p1
Py17XNL_10	953165	953168	conserved Plasmodium protein	Py17XNL_1000712	Py17XNL_1000712.1	4	PY17X_1021800.1-p1
Py17XNL_10	966587	966618	conserved Plasmodium protein	Py17XNL_1000713	Py17XNL_1000713.1	32	PY17X_1021900.1-p1
Py17XNL_10	966731	966783	conserved Plasmodium protein	Py17XNL_1000713	Py17XNL_1000713.1	53	PY17X_1021900.1-p1
Py17XNL_10	986469	986613	conserved Plasmodium protein	Py17XNL_1000719	Py17XNL_1000719.1	145	PY17X_1022600.1-p1
Py17XNL_10	992178	992276	conserved Plasmodium protein	Py17XNL_1000720	Py17XNL_1000720.1	99	PY17X_1022700.1-p1
Py17XNL_10	992505	992563	conserved Plasmodium protein	Py17XNL_1000720	Py17XNL_1000720.1	59	PY17X_1022700.1-p1
Py17XNL_10	1001514	1001578	conserved Plasmodium protein	Py17XNL_1000723	Py17XNL_1000723.1	65	PY17X_1023100.1-p1
Py17XNL_10	1005794	1005940	conserved Plasmodium protein	Py17XNL_1000725	Py17XNL_1000725.1	147	PY17X_1023500.1-p1
Py17XNL_10	1006149	1006216	conserved Plasmodium protein	Py17XNL_1000725	Py17XNL_1000725.1	68	PY17X_1023500.1-p1
Py17XNL_10	1006325	1006525	conserved Plasmodium protein	Py17XNL_1000725	Py17XNL_1000725.1	201	PY17X_1023500.1-p1
Py17XNL_10	1013179	1013543	conserved Plasmodium protein	Py17XNL_1000726	Py17XNL_1000726.1	365	PY17X_1023600.1-p1
Py17XNL_10	1021786	1021806	conserved Plasmodium protein	Py17XNL_1000728	Py17XNL_1000728.1	21	PY17X_1024000.1-p1
Py17XNL_10	1022205	1022263	conserved Plasmodium protein	Py17XNL_1000728	Py17XNL_1000728.1	59	PY17X_1024000.1-p1
Py17XNL_10	1051104	1051168	conserved Plasmodium protein	Py17XNL_1000737	Py17XNL_1000737.1	65	PY17X_1025000.1-p1
Py17XNL_10	1053514	1053592	conserved Plasmodium protein	Py17XNL_1000737	Py17XNL_1000737.2	79	PY17X_1025000.1-p1
Py17XNL_10	1067964	1068059	conserved Plasmodium protein	Py17XNL_1000741	Py17XNL_1000741.1	96	PY17X_1025500.1-p1
Py17XNL_10	1074374	1074633	conserved Plasmodium protein	Py17XNL_1000742	Py17XNL_1000742.1	260	PY17X_1025700.1-p1
Py17XNL_10	1093684	1093787	conserved Plasmodium protein	Py17XNL_1000746	Py17XNL_1000746.1	104	PY17X_1026100.1-p1
Py17XNL_10	1109028	1109313	conserved Plasmodium protein	Py17XNL_1000749	Py17XNL_1000749.1	286	PY17X_1026900.1-p1
Py17XNL_10	1135094	1135148	conserved Plasmodium protein	Py17XNL_1000755	Py17XNL_1000755.1	55	PY17X_1027500.1-p1
Py17XNL_10	1185191	1185442	conserved Plasmodium protein	Py17XNL_1000760	Py17XNL_1000760.1	252	PY17X_1028000.1-p1
Py17XNL_10	1185813	1185993	conserved Plasmodium protein	Py17XNL_1000760	Py17XNL_1000760.1	181	PY17X_1028000.1-p1
Py17XNL_10	1197444	1197497	conserved Plasmodium protein	Py17XNL_1000764	Py17XNL_1000764.1	54	PY17X_1028500.1-p1
Py17XNL_10	1203507	1203542	conserved Plasmodium protein	Py17XNL_1000764	Py17XNL_1000764.2	36	PY17X_1028500.1-p1
Py17XNL_10	1229740	1229810	conserved Plasmodium protein	Py17XNL_1000770	Py17XNL_1000770.1	71	PY17X_1029100.1-p1
Py17XNL_10	1229940	1230003	conserved Plasmodium protein	Py17XNL_1000770	Py17XNL_1000770.1	64	PY17X_1029100.1-p1
Py17XNL_10	1238944	1238955	conserved Plasmodium protein	Py17XNL_1000774	Py17XNL_1000774.1	12	PY17X_1029500.1-p1
Py17XNL_10	1243044	1243276	conserved Plasmodium protein	Py17XNL_1000775	Py17XNL_1000775.1	233	PY17X_1029600.1-p1
Py17XNL_10	1290506	1292121	conserved Plasmodium protein	Py17XNL_1000787	Py17XNL_1000787.1	1616	PY17X_1030900.1-p1
Py17XNL_10	1295728	1295736	conserved Plasmodium protein	Py17XNL_1000787	Py17XNL_1000787.1	9	PY17X_1030900.1-p1
Py17XNL_10	1312326	1312490	conserved Plasmodium protein	Py17XNL_1000792	Py17XNL_1000792.1	165	PY17X_1031400.1-p1
Py17XNL_10	1318303	1318335	conserved Plasmodium protein	Py17XNL_1000793	Py17XNL_1000793.1	33	PY17X_1031500.1-p1
Py17XNL_10	1324816	1324843	conserved Plasmodium protein	Py17XNL_1000795	Py17XNL_1000795.1	28	PY17X_1031800.1-p1
Py17XNL_10	1329676	1329755	conserved Plasmodium protein	Py17XNL_1000796	Py17XNL_1000796.1	80	PY17X_1031900.1-p1
Py17XNL_10	1331436	1331503	conserved Plasmodium protein	Py17XNL_1000797	Py17XNL_1000797.1	68	PY17X_1032000.1-p1
Py17XNL_10	1350326	1350563	conserved Plasmodium protein	Py17XNL_1000803	Py17XNL_1000803.1	238	PY17X_1032600.1-p1
Py17XNL_10	1363046	1363272	conserved Plasmodium protein	Py17XNL_1000804	Py17XNL_1000804.1	227	PY17X_1032800.1-p1
Py17XNL_10	1370386	1371982	conserved Plasmodium protein	Py17XNL_1000806	Py17XNL_1000806.1	1597	PY17X_1033100.1-p1
Py17XNL_10	1372991	1372999	conserved Plasmodium protein	Py17XNL_1000806	Py17XNL_1000806.1	9	PY17X_1033100.1-p1
Py17XNL_10	1382254	1382395	conserved Plasmodium protein	Py17XNL_1000809	Py17XNL_1000809.1	142	PY17X_1033400.1-p1
Py17XNL_10	1399126	1399345	conserved Plasmodium protein	Py17XNL_1000813	Py17XNL_1000813.1	220	PY17X_1033800.1-p1
Py17XNL_10	1409184	1409365	conserved Plasmodium protein	Py17XNL_1000814	Py17XNL_1000814.1	182	PY17X_1033900.1-p1
Py17XNL_10	1424376	1424519	conserved Plasmodium protein	Py17XNL_1000819	Py17XNL_1000819.1	144	PY17X_1034400.1-p1
Py17XNL_10	1424661	1424777	conserved Plasmodium protein	Py17XNL_1000819	Py17XNL_1000819.1	117	PY17X_1034400.1-p1
Py17XNL_10	1424919	1424920	conserved Plasmodium protein	Py17XNL_1000819	Py17XNL_1000819.1	2	PY17X_1034400.1-p1
Py17XNL_10	1473016	1473125	conserved Plasmodium protein	Py17XNL_1000829	Py17XNL_1000829.1	110	PY17X_1035400.1-p1
Py17XNL_10	1481766	1481785	conserved Plasmodium protein	Py17XNL_1000832	Py17XNL_1000832.1	20	PY17X_1035700.1-p1
Py17XNL_10	1492945	1493245	conserved Plasmodium protein	Py17XNL_1000836	Py17XNL_1000836.1	301	PY17X_1036100.1-p1
Py17XNL_10	1520091	1520355	conserved Plasmodium protein	Py17XNL_1000838	Py17XNL_1000838.1	265	PY17X_1036400.1-p1
Py17XNL_10	1526551	1526585	conserved Plasmodium protein	Py17XNL_1000840	Py17XNL_1000840.1	35	PY17X_1036600.1-p1
Py17XNL_10	1526551	1526585	conserved Plasmodium protein	Py17XNL_1000840	Py17XNL_1000840.2	35	PY17X_1036600.1-p1
Py17XNL_10	1545996	1546164	conserved Plasmodium protein	Py17XNL_1000843	Py17XNL_1000843.1	169	PY17X_1037000.1-p1
Py17XNL_10	1554316	1554418	conserved Plasmodium protein	Py17XNL_1000845	Py17XNL_1000845.1	103	PY17X_1037200.1-p1
Py17XNL_10	1560146	1560203	conserved Plasmodium protein	Py17XNL_1000847	Py17XNL_1000847.1	58	PY17X_1037400.1-p1
Py17XNL_10	1636971	1637025	conserved Plasmodium protein	Py17XNL_1000866	Py17XNL_1000866.1	55	PY17X_1039300.1-p1
Py17XNL_10	1645181	1645345	conserved Plasmodium protein	Py17XNL_1000868	Py17XNL_1000868.1	165	PY17X_1039600.1-p1
Py17XNL_10	1647915	1648225	conserved Plasmodium protein	Py17XNL_1000869	Py17XNL_1000869.1	311	PY17X_1039700.1-p1
Py17XNL_10	1664236	1664315	conserved Plasmodium protein	Py17XNL_1000875	Py17XNL_1000875.1	80	PY17X_1040300.1-p1
Py17XNL_10	1685244	1685525	conserved Plasmodium protein	Py17XNL_1000882	Py17XNL_1000882.1	282	PY17X_1041000.1-p1
Py17XNL_10	1704609	1704675	conserved Plasmodium protein	Py17XNL_1000887	Py17XNL_1000887.1	67	PY17X_1041500.1-p1
Py17XNL_10	1706995	1707285	conserved Plasmodium protein	Py17XNL_1000888	Py17XNL_1000888.1	291	PY17X_1041600.1-p1
Py17XNL_10	1726886	1726933	conserved Plasmodium protein	Py17XNL_1000894	Py17XNL_1000894.1	48	PY17X_1042400.1-p1
Py17XNL_10	1727022	1727322	conserved Plasmodium protein	Py17XNL_1000894	Py17XNL_1000894.1	301	PY17X_1042400.1-p1
Py17XNL_11	258561	258595	conserved Plasmodium protein	Py17XNL_1101503	Py17XNL_1101503.1	35	PY17X_1103200.1-p1
Py17XNL_11	266915	267005	conserved Plasmodium protein	Py17XNL_1101504	Py17XNL_1101504.1	91	PY17X_1103400.1-p1
Py17XNL_11	300793	300835	conserved Plasmodium protein	Py17XNL_1101515	Py17XNL_1101515.1	43	PY17X_1104600.1-p1
Py17XNL_11	314401	314445	conserved Plasmodium protein	Py17XNL_1101519	Py17XNL_1101519.1	45	PY17X_1105000.1-p1
Py17XNL_11	339515	339565	conserved Plasmodium protein	Py17XNL_1101524	Py17XNL_1101524.1	51	PY17X_1105500.1-p1
Py17XNL_11	379100	379325	conserved Plasmodium protein	Py17XNL_1101532	Py17XNL_1101532.1	226	PY17X_1106400.1-p1
Py17XNL_11	384776	384933	conserved Plasmodium protein	Py17XNL_1101535	Py17XNL_1101535.1	158	PY17X_1106700.1-p1
Py17XNL_11	392438	392605	conserved Plasmodium protein	Py17XNL_1101539	Py17XNL_1101539.1	168	PY17X_1107100.1-p1
Py17XNL_11	394326	394409	conserved Plasmodium protein	Py17XNL_1101540	Py17XNL_1101540.3	84	PY17X_1107200.1-p1
Py17XNL_11	394326	394409	conserved Plasmodium protein	Py17XNL_1101540	Py17XNL_1101540.2	84	PY17X_1107200.1-p1
Py17XNL_11	394326	394409	conserved Plasmodium protein	Py17XNL_1101540	Py17XNL_1101540.1	84	PY17X_1107200.1-p1
Py17XNL_11	448725	448841	conserved Plasmodium protein	Py17XNL_1101553	Py17XNL_1101553.1	117	PY17X_1108600.1-p1
Py17XNL_11	486445	486456	conserved Plasmodium protein	Py17XNL_1101563	Py17XNL_1101563.3	12	PY17X_1109600.1-p1
Py17XNL_11	486445	486456	conserved Plasmodium protein	Py17XNL_1101563	Py17XNL_1101563.1	12	PY17X_1109600.1-p1
Py17XNL_11	492011	492093	conserved Plasmodium protein	Py17XNL_1101563	Py17XNL_1101563.4	83	PY17X_1109600.1-p1
Py17XNL_11	493692	493714	conserved Plasmodium protein	Py17XNL_1101563	Py17XNL_1101563.2	23	PY17X_1109600.1-p1
Py17XNL_11	507200	507284	conserved Plasmodium protein	Py17XNL_1101567	Py17XNL_1101567.1	85	PY17X_1110000.1-p1
Py17XNL_11	525402	525584	conserved Plasmodium protein	Py17XNL_1101570	Py17XNL_1101570.1	183	PY17X_1110400.1-p1
Py17XNL_11	533385	533499	conserved Plasmodium protein	Py17XNL_1101572	Py17XNL_1101572.1	115	PY17X_1110700.1-p1
Py17XNL_11	569005	569028	conserved Plasmodium protein	Py17XNL_1101578	Py17XNL_1101578.1	24	PY17X_1111400.1-p1
Py17XNL_11	576095	577774	conserved Plasmodium protein	Py17XNL_1101580	Py17XNL_1101580.1	1680	PY17X_1111800.1-p1
Py17XNL_11	577960	577965	conserved Plasmodium protein	Py17XNL_1101580	Py17XNL_1101580.1	6	PY17X_1111800.1-p1
Py17XNL_11	590035	590229	conserved Plasmodium protein	Py17XNL_1101583	Py17XNL_1101583.1	195	PY17X_1112100.1-p1
Py17XNL_11	631075	631092	conserved Plasmodium protein	Py17XNL_1101588	Py17XNL_1101588.1	18	PY17X_1112600.1-p1
Py17XNL_11	632074	632079	conserved Plasmodium protein	Py17XNL_1101588	Py17XNL_1101588.1	6	PY17X_1112600.1-p1
Py17XNL_11	642885	642908	conserved Plasmodium protein	Py17XNL_1101592	Py17XNL_1101592.1	24	PY17X_1113100.1-p1
Py17XNL_11	644435	644469	conserved Plasmodium protein	Py17XNL_1101593	Py17XNL_1101593.1	35	PY17X_1113200.1-p1
Py17XNL_11	650546	650684	conserved Plasmodium protein	Py17XNL_1101594	Py17XNL_1101594.1	139	PY17X_1113300.1-p1
Py17XNL_11	661058	661058	conserved Plasmodium protein	Py17XNL_1101597	Py17XNL_1101597.1	1	PY17X_1113600.1-p1
Py17XNL_11	661792	661854	conserved Plasmodium protein	Py17XNL_1101597	Py17XNL_1101597.1	63	PY17X_1113600.1-p1
Py17XNL_11	699775	699841	conserved Plasmodium protein	Py17XNL_1101610	Py17XNL_1101610.1	67	PY17X_1115000.1-p1
Py17XNL_11	721175	721407	conserved Plasmodium protein	Py17XNL_1101615	Py17XNL_1101615.1	233	PY17X_1115700.1-p1
Py17XNL_11	762855	762880	conserved Plasmodium protein	Py17XNL_1101625	Py17XNL_1101625.1	26	PY17X_1116800.1-p1
Py17XNL_11	768602	769007	conserved Plasmodium protein	Py17XNL_1101627	Py17XNL_1101627.1	406	PY17X_1117000.1-p1
Py17XNL_11	769187	769273	conserved Plasmodium protein	Py17XNL_1101627	Py17XNL_1101627.1	87	PY17X_1117000.1-p1
Py17XNL_11	769668	769674	conserved Plasmodium protein	Py17XNL_1101627	Py17XNL_1101627.1	7	PY17X_1117000.1-p1
Py17XNL_11	769775	769796	conserved Plasmodium protein	Py17XNL_1101628	Py17XNL_1101628.1	22	PY17X_1117100.1-p1
Py17XNL_11	787695	787729	conserved Plasmodium protein	Py17XNL_1101633	Py17XNL_1101633.1	35	PY17X_1117600.1-p1
Py17XNL_11	808095	808149	conserved Plasmodium protein	Py17XNL_1101637	Py17XNL_1101637.1	55	PY17X_1118000.1-p1
Py17XNL_11	819095	819239	conserved Plasmodium protein	Py17XNL_1101639	Py17XNL_1101639.4	145	PY17X_1118300.1-p1
Py17XNL_11	820801	820817	conserved Plasmodium protein	Py17XNL_1101639	Py17XNL_1101639.3	17	PY17X_1118300.1-p1
Py17XNL_11	821115	821138	conserved Plasmodium protein	Py17XNL_1101639	Py17XNL_1101639.1	24	PY17X_1118300.1-p1
Py17XNL_11	821195	821246	conserved Plasmodium protein	Py17XNL_1101639	Py17XNL_1101639.2	52	PY17X_1118300.1-p1
Py17XNL_11	822525	822549	conserved Plasmodium protein	Py17XNL_1101640	Py17XNL_1101640.1	25	PY17X_1118400.1-p1
Py17XNL_11	854675	854681	conserved Plasmodium protein	Py17XNL_1101648	Py17XNL_1101648.1	7	PY17X_1119400.1-p1
Py17XNL_11	854850	854856	conserved Plasmodium protein	Py17XNL_1101648	Py17XNL_1101648.1	7	PY17X_1119400.1-p1
Py17XNL_11	856295	856362	conserved Plasmodium protein	Py17XNL_1101649	Py17XNL_1101649.1	68	PY17X_1119500.1-p1
Py17XNL_11	869930	870174	conserved Plasmodium protein	Py17XNL_1101650	Py17XNL_1101650.1	245	PY17X_1119600.1-p1
Py17XNL_11	880715	881152	conserved Plasmodium protein	Py17XNL_1101653	Py17XNL_1101653.1	438	PY17X_1119900.1-p1
Py17XNL_11	881269	881286	conserved Plasmodium protein	Py17XNL_1101653	Py17XNL_1101653.1	18	PY17X_1119900.1-p1
Py17XNL_11	893733	893752	conserved Plasmodium protein	Py17XNL_1101655	Py17XNL_1101655.1	20	PY17X_1120100.1-p1
Py17XNL_11	894865	895059	conserved Plasmodium protein	Py17XNL_1101655	Py17XNL_1101655.1	195	PY17X_1120100.1-p1
Py17XNL_11	901268	901384	conserved Plasmodium protein	Py17XNL_1101659	Py17XNL_1101659.1	117	PY17X_1120500.1-p1
Py17XNL_11	904661	904674	conserved Plasmodium protein	Py17XNL_1101660	Py17XNL_1101660.1	14	PY17X_1120600.1-p1
Py17XNL_11	910515	910805	conserved Plasmodium protein	Py17XNL_1101663	Py17XNL_1101663.1	291	PY17X_1120900.1-p1
Py17XNL_11	911272	911305	conserved Plasmodium protein	Py17XNL_1101663	Py17XNL_1101663.1	34	PY17X_1120900.1-p1
Py17XNL_11	915085	915614	conserved Plasmodium protein	Py17XNL_1101665	Py17XNL_1101665.1	530	PY17X_1121300.1-p1
Py17XNL_11	922129	922184	conserved Plasmodium protein	Py17XNL_1101666	Py17XNL_1101666.1	56	PY17X_1121400.1-p1
Py17XNL_11	936224	936445	conserved Plasmodium protein	Py17XNL_1101671	Py17XNL_1101671.1	222	PY17X_1122000.1-p1
Py17XNL_11	954562	954803	conserved Plasmodium protein	Py17XNL_1101674	Py17XNL_1101674.5	242	PY17X_1122400.1-p1
Py17XNL_11	954562	954803	conserved Plasmodium protein	Py17XNL_1101674	Py17XNL_1101674.1	242	PY17X_1122400.1-p1
Py17XNL_11	954562	954803	conserved Plasmodium protein	Py17XNL_1101674	Py17XNL_1101674.3	242	PY17X_1122400.1-p1
Py17XNL_11	954562	954803	conserved Plasmodium protein	Py17XNL_1101674	Py17XNL_1101674.2	242	PY17X_1122400.1-p1
Py17XNL_11	969086	969193	conserved Plasmodium protein	Py17XNL_1101678	Py17XNL_1101678.1	108	PY17X_1123000.1-p1
Py17XNL_11	1058219	1058220	conserved Plasmodium protein	Py17XNL_1101697	Py17XNL_1101697.1	2	PY17X_1125100.1-p1
Py17XNL_11	1058959	1059083	conserved Plasmodium protein	Py17XNL_1101697	Py17XNL_1101697.1	125	PY17X_1125100.1-p1
Py17XNL_11	1067844	1068045	conserved Plasmodium protein	Py17XNL_1101700	Py17XNL_1101700.1	202	PY17X_1125500.1-p1
Py17XNL_11	1078503	1078533	conserved Plasmodium protein	Py17XNL_1101702	Py17XNL_1101702.1	31	PY17X_1125700.1-p1
Py17XNL_11	1079664	1079854	conserved Plasmodium protein	Py17XNL_1101703	Py17XNL_1101703.1	191	PY17X_1125800.1-p1
Py17XNL_11	1087894	1087915	conserved Plasmodium protein	Py17XNL_1101705	Py17XNL_1101705.1	22	PY17X_1126100.1-p1
Py17XNL_11	1094820	1095033	conserved Plasmodium protein	Py17XNL_1101706	Py17XNL_1101706.1	214	PY17X_1126200.1-p1
Py17XNL_11	1099563	1099613	conserved Plasmodium protein	Py17XNL_1101708	Py17XNL_1101708.1	51	PY17X_1126400.1-p1
Py17XNL_11	1109124	1109167	conserved Plasmodium protein	Py17XNL_1101711	Py17XNL_1101711.1	44	PY17X_1126700.1-p1
Py17XNL_11	1112585	1112635	conserved Plasmodium protein	Py17XNL_1101712	Py17XNL_1101712.1	51	PY17X_1126800.1-p1
Py17XNL_11	1112771	1112923	conserved Plasmodium protein	Py17XNL_1101712	Py17XNL_1101712.1	153	PY17X_1126800.1-p1
Py17XNL_11	1123083	1123292	conserved Plasmodium protein	Py17XNL_1101716	Py17XNL_1101716.1	210	PY17X_1127300.1-p1
Py17XNL_11	1123486	1123763	conserved Plasmodium protein	Py17XNL_1101716	Py17XNL_1101716.1	278	PY17X_1127300.1-p1
Py17XNL_11	1138044	1138298	conserved Plasmodium protein	Py17XNL_1101721	Py17XNL_1101721.1	255	PY17X_1127800.1-p1
Py17XNL_11	1204074	1204113	conserved Plasmodium protein	Py17XNL_1101729	Py17XNL_1101729.1	40	PY17X_1128700.1-p1
Py17XNL_11	1207404	1207473	conserved Plasmodium protein	Py17XNL_1101731	Py17XNL_1101731.1	70	PY17X_1128900.1-p1
Py17XNL_11	1289785	1289805	conserved Plasmodium protein	Py17XNL_1101748	Py17XNL_1101748.1	21	PY17X_1130700.1-p1
Py17XNL_11	1317484	1317575	conserved Plasmodium protein	Py17XNL_1101754	Py17XNL_1101754.1	92	PY17X_1131300.1-p1
Py17XNL_11	1335157	1335175	conserved Plasmodium protein	Py17XNL_1101761	Py17XNL_1101761.1	19	PY17X_1132000.1-p1
Py17XNL_11	1337148	1337415	conserved Plasmodium protein	Py17XNL_1101762	Py17XNL_1101762.1	268	PY17X_1132100.1-p1
Py17XNL_11	1355798	1355855	conserved Plasmodium protein	Py17XNL_1101768	Py17XNL_1101768.1	58	PY17X_1132700.1-p1
Py17XNL_11	1360076	1360107	conserved Plasmodium protein	Py17XNL_1101770	Py17XNL_1101770.1	32	PY17X_1132900.1-p1
Py17XNL_11	1360076	1360107	conserved Plasmodium protein	Py17XNL_1101770	Py17XNL_1101770.2	32	PY17X_1132900.1-p1
Py17XNL_11	1389496	1389582	conserved Plasmodium protein	Py17XNL_1101777	Py17XNL_1101777.1	87	PY17X_1133800.1-p1
Py17XNL_11	1399495	1399705	conserved Plasmodium protein	Py17XNL_1101778	Py17XNL_1101778.1	211	PY17X_1133900.1-p1
Py17XNL_11	1411606	1411659	conserved Plasmodium protein	Py17XNL_1101782	Py17XNL_1101782.1	54	PY17X_1134300.1-p1
Py17XNL_11	1445026	1445087	conserved Plasmodium protein	Py17XNL_1101791	Py17XNL_1101791.1	62	PY17X_1135200.1-p1
Py17XNL_11	1476006	1476246	conserved Plasmodium protein	Py17XNL_1101799	Py17XNL_1101799.1	241	PY17X_1136000.1-p1
Py17XNL_11	1483676	1483739	conserved Plasmodium protein	Py17XNL_1101800	Py17XNL_1101800.1	64	PY17X_1136200.1-p1
Py17XNL_11	1511237	1511335	conserved Plasmodium protein	Py17XNL_1101804	Py17XNL_1101804.1	99	PY17X_1136800.1-p1
Py17XNL_11	1528266	1528405	conserved Plasmodium protein	Py17XNL_1101809	Py17XNL_1101809.1	140	PY17X_1137300.1-p1
Py17XNL_11	1530466	1530525	conserved Plasmodium protein	Py17XNL_1101810	Py17XNL_1101810.2	60	PY17X_1137400.1-p1
Py17XNL_11	1530466	1530525	conserved Plasmodium protein	Py17XNL_1101810	Py17XNL_1101810.1	60	PY17X_1137400.1-p1
Py17XNL_11	1530466	1530525	conserved Plasmodium protein	Py17XNL_1101810	Py17XNL_1101810.3	60	PY17X_1137400.1-p1
Py17XNL_11	1542586	1543016	conserved Plasmodium protein	Py17XNL_1101811	Py17XNL_1101811.1	431	PY17X_1137600.1-p1
Py17XNL_11	1556349	1556715	conserved Plasmodium protein	Py17XNL_1101814	Py17XNL_1101814.1	367	PY17X_1138000.1-p1
Py17XNL_11	1556846	1557047	conserved Plasmodium protein	Py17XNL_1101815	Py17XNL_1101815.1	202	PY17X_1138100.1-p1
Py17XNL_11	1593926	1593954	conserved Plasmodium protein	Py17XNL_1101821	Py17XNL_1101821.1	29	PY17X_1138700.1-p1
Py17XNL_11	1600396	1600660	conserved Plasmodium protein	Py17XNL_1101822	Py17XNL_1101822.1	265	PY17X_1138800.1-p1
Py17XNL_11	1600396	1600660	conserved Plasmodium protein	Py17XNL_1101822	Py17XNL_1101822.2	265	PY17X_1138800.1-p1
Py17XNL_11	1645366	1645418	conserved Plasmodium protein	Py17XNL_1101834	Py17XNL_1101834.1	53	PY17X_1140100.1-p1
Py17XNL_11	1652476	1652521	conserved Plasmodium protein	Py17XNL_1101835	Py17XNL_1101835.1	46	PY17X_1140200.1-p1
Py17XNL_11	1683468	1683675	conserved Plasmodium protein	Py17XNL_1101840	Py17XNL_1101840.1	208	PY17X_1141000.1-p1
Py17XNL_11	1711340	1711412	conserved Plasmodium protein	Py17XNL_1101846	Py17XNL_1101846.1	73	PY17X_1141700.1-p1
Py17XNL_11	1732050	1732073	conserved Plasmodium protein	Py17XNL_1101851	Py17XNL_1101851.1	24	PY17X_1142200.1-p1
Py17XNL_11	1737986	1738129	conserved Plasmodium protein	Py17XNL_1101853	Py17XNL_1101853.1	144	PY17X_1142500.1-p1
Py17XNL_11	1751900	1751936	conserved Plasmodium protein	Py17XNL_1101858	Py17XNL_1101858.1	37	PY17X_1143000.1-p1
Py17XNL_11	1754150	1755653	conserved Plasmodium protein	Py17XNL_1101859	Py17XNL_1101859.1	1504	PY17X_1143200.1-p1
Py17XNL_11	1757368	1757375	conserved Plasmodium protein	Py17XNL_1101859	Py17XNL_1101859.1	8	PY17X_1143200.1-p1
Py17XNL_11	1772796	1772879	conserved Plasmodium protein	Py17XNL_1101861	Py17XNL_1101861.1	84	PY17X_1143500.1-p1
Py17XNL_11	1786130	1786141	conserved Plasmodium protein	Py17XNL_1101865	Py17XNL_1101865.1	12	PY17X_1143900.1-p1
Py17XNL_11	1786234	1786267	conserved Plasmodium protein	Py17XNL_1101865	Py17XNL_1101865.1	34	PY17X_1143900.1-p1
Py17XNL_11	1786453	1786548	conserved Plasmodium protein	Py17XNL_1101865	Py17XNL_1101865.1	96	PY17X_1143900.1-p1
Py17XNL_11	1786916	1786998	conserved Plasmodium protein	Py17XNL_1101865	Py17XNL_1101865.1	83	PY17X_1143900.1-p1
Py17XNL_11	1806016	1806049	conserved Plasmodium protein	Py17XNL_1101871	Py17XNL_1101871.1	34	PY17X_1144500.1-p1
Py17XNL_11	1807450	1807529	conserved Plasmodium protein	Py17XNL_1101872	Py17XNL_1101872.1	80	PY17X_1144600.1-p1
Py17XNL_11	1826370	1826402	conserved Plasmodium protein	Py17XNL_1101877	Py17XNL_1101877.1	33	PY17X_1145100.1-p1
Py17XNL_11	1836360	1836385	conserved Plasmodium protein	Py17XNL_1101880	Py17XNL_1101880.1	26	PY17X_1145500.1-p1
Py17XNL_11	1863447	1863789	conserved Plasmodium protein	Py17XNL_1101888	Py17XNL_1101888.1	343	PY17X_1146300.1-p1
Py17XNL_11	1864590	1864747	conserved Plasmodium protein	Py17XNL_1101889	Py17XNL_1101889.1	158	PY17X_1146400.1-p1
Py17XNL_11	1873022	1873109	conserved Plasmodium protein	Py17XNL_1101890	Py17XNL_1101890.1	88	PY17X_1146500.1-p1
Py17XNL_11	1874320	1874447	conserved Plasmodium protein	Py17XNL_1101891	Py17XNL_1101891.1	128	PY17X_1146600.1-p1
Py17XNL_11	1893600	1893719	conserved Plasmodium protein	Py17XNL_1101894	Py17XNL_1101894.1	120	PY17X_1146900.1-p1
Py17XNL_12	164956	165195	conserved Plasmodium protein	Py17XNL_1204615	Py17XNL_1204615.1	240	PY17X_1201900.1-p1
Py17XNL_12	241376	241752	conserved Plasmodium protein	Py17XNL_1204634	Py17XNL_1204634.1	377	PY17X_1203800.1-p1
Py17XNL_12	250656	250890	conserved Plasmodium protein	Py17XNL_1204637	Py17XNL_1204637.1	235	PY17X_1204100.1-p1
Py17XNL_12	254086	254115	conserved Plasmodium protein	Py17XNL_1204638	Py17XNL_1204638.1	30	PY17X_1204200.1-p1
Py17XNL_12	263836	263854	conserved Plasmodium protein	Py17XNL_1204640	Py17XNL_1204640.1	19	PY17X_1204400.1-p1
Py17XNL_12	282941	282968	conserved Plasmodium protein	Py17XNL_1204645	Py17XNL_1204645.1	28	PY17X_1204900.1-p1
Py17XNL_12	283378	283445	conserved Plasmodium protein	Py17XNL_1204645	Py17XNL_1204645.1	68	PY17X_1204900.1-p1
Py17XNL_12	328912	328931	conserved Plasmodium protein	Py17XNL_1204653	Py17XNL_1204653.1	20	PY17X_1205900.1-p1
Py17XNL_12	330373	330385	conserved Plasmodium protein	Py17XNL_1204653	Py17XNL_1204653.1	13	PY17X_1205900.1-p1
Py17XNL_12	331226	331307	conserved Plasmodium protein	Py17XNL_1204654	Py17XNL_1204654.1	82	PY17X_1206000.1-p1
Py17XNL_12	350525	350555	conserved Plasmodium protein	Py17XNL_1204659	Py17XNL_1204659.1	31	PY17X_1206700.1-p1
Py17XNL_12	375706	376816	conserved Plasmodium protein	Py17XNL_1204666	Py17XNL_1204666.1	1111	PY17X_0711300.1-p1
Py17XNL_12	380802	380875	conserved Plasmodium protein	Py17XNL_1204667	Py17XNL_1204667.1	74	PY17X_1207700.1-p1
Py17XNL_12	384626	384668	conserved Plasmodium protein	Py17XNL_1204669	Py17XNL_1204669.1	43	PY17X_1207900.1-p1
Py17XNL_12	387526	387577	conserved Plasmodium protein	Py17XNL_1204671	Py17XNL_1204671.1	52	PY17X_1208100.1-p1
Py17XNL_12	410176	410228	conserved Plasmodium protein	Py17XNL_1204677	Py17XNL_1204677.1	53	PY17X_1208900.1-p1
Py17XNL_12	410321	410408	conserved Plasmodium protein	Py17XNL_1204677	Py17XNL_1204677.1	88	PY17X_1208900.1-p1
Py17XNL_12	424161	424216	conserved Plasmodium protein	Py17XNL_1204680	Py17XNL_1204680.1	56	PY17X_1209200.1-p1
Py17XNL_12	504468	504756	conserved Plasmodium protein	Py17XNL_1204700	Py17XNL_1204700.1	289	PY17X_1211300.1-p1
Py17XNL_12	542417	542556	conserved Plasmodium protein	Py17XNL_1204711	Py17XNL_1204711.1	140	PY17X_1212500.1-p1
Py17XNL_12	550637	550686	conserved Plasmodium protein	Py17XNL_1204713	Py17XNL_1204713.1	50	PY17X_1212700.1-p1
Py17XNL_12	602047	602155	conserved Plasmodium protein	Py17XNL_1204728	Py17XNL_1204728.1	109	PY17X_1214400.1-p1
Py17XNL_12	619287	619340	conserved Plasmodium protein	Py17XNL_1204732	Py17XNL_1204732.1	54	PY17X_1214800.1-p1
Py17XNL_12	624497	624666	conserved Plasmodium protein	Py17XNL_1204733	Py17XNL_1204733.1	170	PY17X_1214900.1-p1
Py17XNL_12	629213	629276	conserved Plasmodium protein	Py17XNL_1204734	Py17XNL_1204734.1	64	PY17X_1215000.1-p1
Py17XNL_12	630614	630686	conserved Plasmodium protein	Py17XNL_1204734	Py17XNL_1204734.1	73	PY17X_1215000.1-p1
Py17XNL_12	639577	639639	conserved Plasmodium protein	Py17XNL_1204736	Py17XNL_1204736.1	63	PY17X_1215200.1-p1
Py17XNL_12	639577	639639	conserved Plasmodium protein	Py17XNL_1204736	Py17XNL_1204736.2	63	PY17X_1215200.1-p1
Py17XNL_12	678757	678777	conserved Plasmodium protein	Py17XNL_1204743	Py17XNL_1204743.1	21	PY17X_1216100.1-p1
Py17XNL_12	701359	701436	conserved Plasmodium protein	Py17XNL_1204746	Py17XNL_1204746.1	78	PY17X_1216400.1-p1
Py17XNL_12	738767	738842	conserved Plasmodium protein	Py17XNL_1204758	Py17XNL_1204758.1	76	PY17X_1217600.1-p1
Py17XNL_12	742277	742336	conserved Plasmodium protein	Py17XNL_1204759	Py17XNL_1204759.1	60	PY17X_1217700.1-p1
Py17XNL_12	749385	749400	conserved Plasmodium protein	Py17XNL_1204761	Py17XNL_1204761.1	16	PY17X_1217900.1-p1
Py17XNL_12	752931	752996	conserved Plasmodium protein	Py17XNL_1204761	Py17XNL_1204761.1	66	PY17X_1217900.1-p1
Py17XNL_12	769703	769826	conserved Plasmodium protein	Py17XNL_1204766	Py17XNL_1204766.1	124	PY17X_1218500.1-p1
Py17XNL_12	775263	775286	conserved Plasmodium protein	Py17XNL_1204767	Py17XNL_1204767.1	24	PY17X_1218600.1-p1
Py17XNL_12	782325	782506	conserved Plasmodium protein	Py17XNL_1204769	Py17XNL_1204769.1	182	PY17X_1218900.1-p1
Py17XNL_12	783687	783715	conserved Plasmodium protein	Py17XNL_1204770	Py17XNL_1204770.1	29	PY17X_1219000.1-p1
Py17XNL_12	795974	796026	conserved Plasmodium protein	Py17XNL_1204771	Py17XNL_1204771.2	53	PY17X_1219100.1-p1
Py17XNL_12	795974	796026	conserved Plasmodium protein	Py17XNL_1204771	Py17XNL_1204771.1	53	PY17X_1219100.1-p1
Py17XNL_12	806617	806933	conserved Plasmodium protein	Py17XNL_1204775	Py17XNL_1204775.1	317	PY17X_1219500.1-p1
Py17XNL_12	834157	834240	conserved Plasmodium protein	Py17XNL_1204780	Py17XNL_1204780.1	84	PY17X_1220000.1-p1
Py17XNL_12	851317	851336	conserved Plasmodium protein	Py17XNL_1204784	Py17XNL_1204784.1	20	PY17X_1220400.1-p1
Py17XNL_12	856277	856559	conserved Plasmodium protein	Py17XNL_1204785	Py17XNL_1204785.1	283	PY17X_1220600.1-p1
Py17XNL_12	856654	856721	conserved Plasmodium protein	Py17XNL_1204785	Py17XNL_1204785.1	68	PY17X_1220600.1-p1
Py17XNL_12	856938	857006	conserved Plasmodium protein	Py17XNL_1204785	Py17XNL_1204785.1	69	PY17X_1220600.1-p1
Py17XNL_12	858814	858877	conserved Plasmodium protein	Py17XNL_1204785	Py17XNL_1204785.1	64	PY17X_1220600.1-p1
Py17XNL_12	911176	911696	conserved Plasmodium protein	Py17XNL_1204797	Py17XNL_1204797.1	521	PY17X_1221900.1-p1
Py17XNL_12	998575	998615	conserved Plasmodium protein	Py17XNL_1204815	Py17XNL_1204815.1	41	PY17X_1223800.1-p1
Py17XNL_12	999388	999405	conserved Plasmodium protein	Py17XNL_1204815	Py17XNL_1204815.1	18	PY17X_1223800.1-p1
Py17XNL_12	1003136	1003196	conserved Plasmodium protein	Py17XNL_1204817	Py17XNL_1204817.2	61	PY17X_1224000.1-p1
Py17XNL_12	1005536	1005557	conserved Plasmodium protein	Py17XNL_1204817	Py17XNL_1204817.1	22	PY17X_1224000.1-p1
Py17XNL_12	1008442	1008464	conserved Plasmodium protein	Py17XNL_1204817	Py17XNL_1204817.3	23	PY17X_1224000.1-p1
Py17XNL_12	1031036	1031072	conserved Plasmodium protein	Py17XNL_1204825	Py17XNL_1204825.1	37	PY17X_1225000.1-p1
Py17XNL_12	1031957	1031963	conserved Plasmodium protein	Py17XNL_1204825	Py17XNL_1204825.1	7	PY17X_1225000.1-p1
Py17XNL_12	1033426	1033454	conserved Plasmodium protein	Py17XNL_1204825	Py17XNL_1204825.2	29	PY17X_1225000.1-p1
Py17XNL_12	1064337	1064595	conserved Plasmodium protein	Py17XNL_1204832	Py17XNL_1204832.1	259	PY17X_1225900.1-p1
Py17XNL_12	1070656	1070670	conserved Plasmodium protein	Py17XNL_1204835	Py17XNL_1204835.1	15	PY17X_1226200.1-p1
Py17XNL_12	1085779	1086125	conserved Plasmodium protein	Py17XNL_1204839	Py17XNL_1204839.1	347	PY17X_1226600.1-p1
Py17XNL_12	1109222	1109255	conserved Plasmodium protein	Py17XNL_1204845	Py17XNL_1204845.1	34	PY17X_1227200.1-p1
Py17XNL_12	1133984	1134015	conserved Plasmodium protein	Py17XNL_1204850	Py17XNL_1204850.1	32	PY17X_1227800.1-p1
Py17XNL_12	1138646	1138673	conserved Plasmodium protein	Py17XNL_1204852	Py17XNL_1204852.1	28	PY17X_1228100.1-p1
Py17XNL_12	1152005	1152044	conserved Plasmodium protein	Py17XNL_1204854	Py17XNL_1204854.1	40	PY17X_1228300.1-p1
Py17XNL_12	1162336	1162369	conserved Plasmodium protein	Py17XNL_1204855	Py17XNL_1204855.2	34	PY17X_1228500.1-p1
Py17XNL_12	1164944	1164968	conserved Plasmodium protein	Py17XNL_1204855	Py17XNL_1204855.1	25	PY17X_1228500.1-p1
Py17XNL_12	1179536	1179555	conserved Plasmodium protein	Py17XNL_1204861	Py17XNL_1204861.1	20	PY17X_1229100.1-p1
Py17XNL_12	1205020	1205035	conserved Plasmodium protein	Py17XNL_1204863	Py17XNL_1204863.1	16	PY17X_1229300.1-p1
Py17XNL_12	1248446	1248490	conserved Plasmodium protein	Py17XNL_1204875	Py17XNL_1204875.1	45	PY17X_1230800.1-p1
Py17XNL_12	1254854	1255015	conserved Plasmodium protein	Py17XNL_1204877	Py17XNL_1204877.1	162	PY17X_1231000.1-p1
Py17XNL_12	1346104	1346315	conserved Plasmodium protein	Py17XNL_1204894	Py17XNL_1204894.1	212	PY17X_1232800.1-p1
Py17XNL_12	1352591	1352632	conserved Plasmodium protein	Py17XNL_1204897	Py17XNL_1204897.1	42	PY17X_1233100.1-p1
Py17XNL_12	1352865	1352867	conserved Plasmodium protein	Py17XNL_1204897	Py17XNL_1204897.1	3	PY17X_1233100.1-p1
Py17XNL_12	1449484	1449515	conserved Plasmodium protein	Py17XNL_1204913	Py17XNL_1204913.1	32	PY17X_1235400.1-p1
Py17XNL_12	1581941	1582125	conserved Plasmodium protein	Py17XNL_1204945	Py17XNL_1204945.1	185	PY17X_1239100.1-p1
Py17XNL_12	1594942	1595185	conserved Plasmodium protein	Py17XNL_1204950	Py17XNL_1204950.1	244	PY17X_1239600.1-p1
Py17XNL_12	1604006	1604189	conserved Plasmodium protein	Py17XNL_1204952	Py17XNL_1204952.1	184	PY17X_1239900.1-p1
Py17XNL_12	1609716	1609783	conserved Plasmodium protein	Py17XNL_1204953	Py17XNL_1204953.1	68	PY17X_1240000.1-p1
Py17XNL_12	1613513	1613595	conserved Plasmodium protein	Py17XNL_1204954	Py17XNL_1204954.1	83	PY17X_1240100.1-p1
Py17XNL_12	1620856	1620948	conserved Plasmodium protein	Py17XNL_1204957	Py17XNL_1204957.1	93	PY17X_1240400.1-p1
Py17XNL_12	1693536	1693645	conserved Plasmodium protein	Py17XNL_1204968	Py17XNL_1204968.1	110	PY17X_1241700.1-p1
Py17XNL_12	1711036	1711137	conserved Plasmodium protein	Py17XNL_1204972	Py17XNL_1204972.1	102	PY17X_1242100.1-p1
Py17XNL_12	1719035	1719175	conserved Plasmodium protein	Py17XNL_1204974	Py17XNL_1204974.1	141	PY17X_1242300.1-p1
Py17XNL_12	1723146	1723181	conserved Plasmodium protein	Py17XNL_1204976	Py17XNL_1204976.1	36	PY17X_1242500.1-p1
Py17XNL_12	1787306	1787339	conserved Plasmodium protein	Py17XNL_1204994	Py17XNL_1204994.1	34	PY17X_1244400.1-p1
Py17XNL_12	1789776	1789801	conserved Plasmodium protein	Py17XNL_1204995	Py17XNL_1204995.1	26	PY17X_1244500.1-p1
Py17XNL_12	1794196	1794330	conserved Plasmodium protein	Py17XNL_1204996	Py17XNL_1204996.1	135	PY17X_1244600.1-p1
Py17XNL_12	1795010	1795016	conserved Plasmodium protein	Py17XNL_1204996	Py17XNL_1204996.1	7	PY17X_1244600.1-p1
Py17XNL_12	1800276	1800300	conserved Plasmodium protein	Py17XNL_1204998	Py17XNL_1204998.1	25	PY17X_1244800.1-p1
Py17XNL_12	1800939	1800945	conserved Plasmodium protein	Py17XNL_1204998	Py17XNL_1204998.1	7	PY17X_1244800.1-p1
Py17XNL_12	1817176	1817368	conserved Plasmodium protein	Py17XNL_1205004	Py17XNL_1205004.1	193	PY17X_1245400.1-p1
Py17XNL_12	1824077	1824118	conserved Plasmodium protein	Py17XNL_1205006	Py17XNL_1205006.1	42	PY17X_1245600.1-p1
Py17XNL_12	1824329	1824485	conserved Plasmodium protein	Py17XNL_1205006	Py17XNL_1205006.1	157	PY17X_1245600.1-p1
Py17XNL_12	1859488	1859535	conserved Plasmodium protein	Py17XNL_1205016	Py17XNL_1205016.1	48	PY17X_1247000.1-p1
Py17XNL_12	1866436	1866521	conserved Plasmodium protein	Py17XNL_1205019	Py17XNL_1205019.1	86	PY17X_1247300.1-p1
Py17XNL_12	1880956	1881124	conserved Plasmodium protein	Py17XNL_1205022	Py17XNL_1205022.1	169	PY17X_1247700.1-p1
Py17XNL_12	1892176	1892207	conserved Plasmodium protein	Py17XNL_1205024	Py17XNL_1205024.1	32	PY17X_1247900.1-p1
Py17XNL_12	1892489	1893125	conserved Plasmodium protein	Py17XNL_1205024	Py17XNL_1205024.1	637	PY17X_1247900.1-p1
Py17XNL_12	1900666	1900721	conserved Plasmodium protein	Py17XNL_1205027	Py17XNL_1205027.1	56	PY17X_1248200.1-p1
Py17XNL_12	1909454	1909525	conserved Plasmodium protein	Py17XNL_1205028	Py17XNL_1205028.1	72	PY17X_1248300.1-p1
Py17XNL_12	1910571	1910594	conserved Plasmodium protein	Py17XNL_1205029	Py17XNL_1205029.1	24	PY17X_1248400.1-p1
Py17XNL_12	1916506	1916540	conserved Plasmodium protein	Py17XNL_1205031	Py17XNL_1205031.1	35	PY17X_1248600.1-p1
Py17XNL_12	1943963	1943995	conserved Plasmodium protein	Py17XNL_1205036	Py17XNL_1205036.1	33	PY17X_1249000.1-p1
Py17XNL_12	1946386	1946398	conserved Plasmodium protein	Py17XNL_1205038	Py17XNL_1205038.1	13	PY17X_1249200.1-p1
Py17XNL_12	1946508	1946544	conserved Plasmodium protein	Py17XNL_1205038	Py17XNL_1205038.1	37	PY17X_1249200.1-p1
Py17XNL_13	438117	438145	conserved Plasmodium protein	Py17XNL_1302530	Py17XNL_1302530.1	29	PY17X_1304700.1-p1
Py17XNL_13	468891	468945	conserved Plasmodium protein	Py17XNL_1302536	Py17XNL_1302536.1	55	PY17X_1305400.1-p1
Py17XNL_13	470716	470872	conserved Plasmodium protein	Py17XNL_1302537	Py17XNL_1302537.1	157	PY17X_1305600.1-p1
Py17XNL_13	538459	538635	conserved Plasmodium protein	Py17XNL_1302547	Py17XNL_1302547.1	177	PY17X_1306900.1-p1
Py17XNL_13	577723	577838	conserved Plasmodium protein	Py17XNL_1302555	Py17XNL_1302555.1	116	PY17X_1307700.1-p1
Py17XNL_13	613179	613201	conserved Plasmodium protein	Py17XNL_1302563	Py17XNL_1302563.1	23	PY17X_1308600.1-p1
Py17XNL_13	618627	618648	conserved Plasmodium protein	Py17XNL_1302565	Py17XNL_1302565.1	22	PY17X_1308800.1-p1
Py17XNL_13	638950	639198	conserved Plasmodium protein	Py17XNL_1302568	Py17XNL_1302568.1	249	PY17X_1309200.1-p1
Py17XNL_13	680989	681016	conserved Plasmodium protein	Py17XNL_1302580	Py17XNL_1302580.1	28	PY17X_1310400.1-p1
Py17XNL_13	689661	689688	conserved Plasmodium protein	Py17XNL_1302581	Py17XNL_1302581.1	28	PY17X_1310500.1-p1
Py17XNL_13	707594	707598	conserved Plasmodium protein	Py17XNL_1302583	Py17XNL_1302583.1	5	PY17X_1310800.1-p1
Py17XNL_13	758641	758808	conserved Plasmodium protein	Py17XNL_1302592	Py17XNL_1302592.1	168	PY17X_1311800.1-p1
Py17XNL_13	763399	763422	conserved Plasmodium protein	Py17XNL_1302594	Py17XNL_1302594.1	24	PY17X_1312100.1-p1
Py17XNL_13	796149	796555	conserved Plasmodium protein	Py17XNL_1302602	Py17XNL_1302602.1	407	PY17X_1313100.1-p1
Py17XNL_13	804221	804238	conserved Plasmodium protein	Py17XNL_1302604	Py17XNL_1302604.1	18	PY17X_1313300.1-p1
Py17XNL_13	804448	804508	conserved Plasmodium protein	Py17XNL_1302604	Py17XNL_1302604.1	61	PY17X_1313300.1-p1
Py17XNL_13	809746	809778	conserved Plasmodium protein	Py17XNL_1302605	Py17XNL_1302605.1	33	PY17X_1313400.1-p1
Py17XNL_13	819788	819988	conserved Plasmodium protein	Py17XNL_1302607	Py17XNL_1302607.1	201	PY17X_1313700.1-p1
Py17XNL_13	824829	825132	conserved Plasmodium protein	Py17XNL_1302609	Py17XNL_1302609.1	304	PY17X_1313900.1-p1
Py17XNL_13	846710	846838	conserved Plasmodium protein	Py17XNL_1302613	Py17XNL_1302613.1	129	PY17X_1314300.1-p1
Py17XNL_13	856608	856628	conserved Plasmodium protein	Py17XNL_1302616	Py17XNL_1302616.1	21	PY17X_1314700.1-p1
Py17XNL_13	862692	862758	conserved Plasmodium protein	Py17XNL_1302619	Py17XNL_1302619.1	67	PY17X_1315000.1-p1
Py17XNL_13	862692	862758	conserved Plasmodium protein	Py17XNL_1302619	Py17XNL_1302619.2	67	PY17X_1315000.1-p1
Py17XNL_13	885959	886065	conserved Plasmodium protein	Py17XNL_1302626	Py17XNL_1302626.1	107	PY17X_1315700.1-p1
Py17XNL_13	972784	972785	conserved Plasmodium protein	Py17XNL_1302646	Py17XNL_1302646.1	2	PY17X_1318000.1-p1
Py17XNL_13	972983	973176	conserved Plasmodium protein	Py17XNL_1302646	Py17XNL_1302646.1	194	PY17X_1318000.1-p1
Py17XNL_13	976457	976520	conserved Plasmodium protein	Py17XNL_1302648	Py17XNL_1302648.1	64	PY17X_1318200.1-p1
Py17XNL_13	986050	986061	conserved Plasmodium protein	Py17XNL_1302651	Py17XNL_1302651.1	12	PY17X_1318500.1-p1
Py17XNL_13	987348	987376	conserved Plasmodium protein	Py17XNL_1302651	Py17XNL_1302651.1	29	PY17X_1318500.1-p1
Py17XNL_13	996892	996996	conserved Plasmodium protein	Py17XNL_1302653	Py17XNL_1302653.1	105	PY17X_1318700.1-p1
Py17XNL_13	1042167	1042517	conserved Plasmodium protein	Py17XNL_1302664	Py17XNL_1302664.1	351	PY17X_1319900.1-p1
Py17XNL_13	1049417	1049693	conserved Plasmodium protein	Py17XNL_1302666	Py17XNL_1302666.1	277	PY17X_1320100.1-p1
Py17XNL_13	1063647	1063668	conserved Plasmodium protein	Py17XNL_1302668	Py17XNL_1302668.1	22	PY17X_1320300.1-p1
Py17XNL_13	1068980	1069196	conserved Plasmodium protein	Py17XNL_1302670	Py17XNL_1302670.1	217	PY17X_1320500.1-p1
Py17XNL_13	1072177	1072815	conserved Plasmodium protein	Py17XNL_1302672	Py17XNL_1302672.1	639	PY17X_1320700.1-p1
Py17XNL_13	1106027	1106155	conserved Plasmodium protein	Py17XNL_1302678	Py17XNL_1302678.1	129	PY17X_1321400.1-p1
Py17XNL_13	1116628	1116643	conserved Plasmodium protein	Py17XNL_1302680	Py17XNL_1302680.1	16	PY17X_1321700.1-p1
Py17XNL_13	1117636	1117646	conserved Plasmodium protein	Py17XNL_1302680	Py17XNL_1302680.1	11	PY17X_1321700.1-p1
Py17XNL_13	1132547	1132819	conserved Plasmodium protein	Py17XNL_1302685	Py17XNL_1302685.1	273	PY17X_1322300.1-p1
Py17XNL_13	1169002	1169056	conserved Plasmodium protein	Py17XNL_1302693	Py17XNL_1302693.1	55	PY17X_1323200.1-p1
Py17XNL_13	1187697	1187763	conserved Plasmodium protein	Py17XNL_1302698	Py17XNL_1302698.1	67	PY17X_1323700.1-p1
Py17XNL_13	1191922	1192136	conserved Plasmodium protein	Py17XNL_1302699	Py17XNL_1302699.1	215	PY17X_1323800.1-p1
Py17XNL_13	1209349	1209436	conserved Plasmodium protein	Py17XNL_1302703	Py17XNL_1302703.1	88	PY17X_1324200.1-p1
Py17XNL_13	1223427	1223548	conserved Plasmodium protein	Py17XNL_1302708	Py17XNL_1302708.1	122	PY17X_1324600.1-p1
Py17XNL_13	1231497	1231621	conserved Plasmodium protein	Py17XNL_1302710	Py17XNL_1302710.1	125	PY17X_1324900.1-p1
Py17XNL_13	1232709	1232715	conserved Plasmodium protein	Py17XNL_1302710	Py17XNL_1302710.1	7	PY17X_1324900.1-p1
Py17XNL_13	1245017	1245063	conserved Plasmodium protein	Py17XNL_1302712	Py17XNL_1302712.1	47	PY17X_1325100.1-p1
Py17XNL_13	1254374	1254405	conserved Plasmodium protein	Py17XNL_1302714	Py17XNL_1302714.1	32	PY17X_1325300.1-p1
Py17XNL_13	1256246	1256353	conserved Plasmodium protein	Py17XNL_1302715	Py17XNL_1302715.1	108	PY17X_1325400.1-p1
Py17XNL_13	1256246	1256353	conserved Plasmodium protein	Py17XNL_1302715	Py17XNL_1302715.2	108	PY17X_1325400.1-p1
Py17XNL_13	1271366	1271396	conserved Plasmodium protein	Py17XNL_1302717	Py17XNL_1302717.1	31	PY17X_1325700.1-p1
Py17XNL_13	1309776	1309823	conserved Plasmodium protein	Py17XNL_1302727	Py17XNL_1302727.1	48	PY17X_1326900.1-p1
Py17XNL_13	1314426	1314454	conserved Plasmodium protein	Py17XNL_1302728	Py17XNL_1302728.2	29	PY17X_1327000.1-p1
Py17XNL_13	1314426	1314454	conserved Plasmodium protein	Py17XNL_1302728	Py17XNL_1302728.1	29	PY17X_1327000.1-p1
Py17XNL_13	1338426	1338711	conserved Plasmodium protein	Py17XNL_1302736	Py17XNL_1302736.1	286	PY17X_1328000.1-p1
Py17XNL_13	1352706	1352809	conserved Plasmodium protein	Py17XNL_1302740	Py17XNL_1302740.1	104	PY17X_1328600.1-p1
Py17XNL_13	1370450	1370474	conserved Plasmodium protein	Py17XNL_1302745	Py17XNL_1302745.1	25	PY17X_1329200.1-p1
Py17XNL_13	1370669	1370695	conserved Plasmodium protein	Py17XNL_1302745	Py17XNL_1302745.1	27	PY17X_1329200.1-p1
Py17XNL_13	1371536	1371556	conserved Plasmodium protein	Py17XNL_1302746	Py17XNL_1302746.1	21	PY17X_1329300.1-p1
Py17XNL_13	1385423	1385445	conserved Plasmodium protein	Py17XNL_1302747	Py17XNL_1302747.1	23	PY17X_1329600.1-p1
Py17XNL_13	1398161	1398225	conserved Plasmodium protein	Py17XNL_1302750	Py17XNL_1302750.1	65	PY17X_1329900.1-p1
Py17XNL_13	1398666	1398725	conserved Plasmodium protein	Py17XNL_1302751	Py17XNL_1302751.1	60	PY17X_1330000.1-p1
Py17XNL_13	1399371	1399371	conserved Plasmodium protein	Py17XNL_1302751	Py17XNL_1302751.1	1	PY17X_1330000.1-p1
Py17XNL_13	1433176	1433305	conserved Plasmodium protein	Py17XNL_1302755	Py17XNL_1302755.1	130	PY17X_1330500.1-p1
Py17XNL_13	1469226	1469317	conserved Plasmodium protein	Py17XNL_1302765	Py17XNL_1302765.1	92	PY17X_1331850.1-p1
Py17XNL_13	1479396	1479547	conserved Plasmodium protein	Py17XNL_1302768	Py17XNL_1302768.1	152	PY17X_1332200.1-p1
Py17XNL_13	1485036	1485069	conserved Plasmodium protein	Py17XNL_1302770	Py17XNL_1302770.1	34	PY17X_1332400.1-p1
Py17XNL_13	1489516	1489693	conserved Plasmodium protein	Py17XNL_1302771	Py17XNL_1302771.1	178	PY17X_1332600.1-p1
Py17XNL_13	1509226	1509236	conserved Plasmodium protein	Py17XNL_1302774	Py17XNL_1302774.1	11	PY17X_1332900.1-p1
Py17XNL_13	1537905	1538045	conserved Plasmodium protein	Py17XNL_1302781	Py17XNL_1302781.1	141	PY17X_1333700.1-p1
Py17XNL_13	1581525	1581545	conserved Plasmodium protein	Py17XNL_1302787	Py17XNL_1302787.1	21	PY17X_1334300.1-p1
Py17XNL_13	1601766	1601802	conserved Plasmodium protein	Py17XNL_1302790	Py17XNL_1302790.1	37	PY17X_1334600.1-p1
Py17XNL_13	1611756	1611784	conserved Plasmodium protein	Py17XNL_1302794	Py17XNL_1302794.1	29	PY17X_1335000.1-p1
Py17XNL_13	1612068	1612069	conserved Plasmodium protein	Py17XNL_1302794	Py17XNL_1302794.1	2	PY17X_1335000.1-p1
Py17XNL_13	1629549	1629705	conserved Plasmodium protein	Py17XNL_1302799	Py17XNL_1302799.1	157	PY17X_1335600.1-p1
Py17XNL_13	1631271	1631307	conserved Plasmodium protein	Py17XNL_1302800	Py17XNL_1302800.1	37	PY17X_1335800.1-p1
Py17XNL_13	1631726	1631736	conserved Plasmodium protein	Py17XNL_1302800	Py17XNL_1302800.1	11	PY17X_1335800.1-p1
Py17XNL_13	1641986	1642012	conserved Plasmodium protein	Py17XNL_1302802	Py17XNL_1302802.1	27	PY17X_1336000.1-p1
Py17XNL_13	1691438	1692024	conserved Plasmodium protein	Py17XNL_1302811	Py17XNL_1302811.1	587	PY17X_1337000.1-p1
Py17XNL_13	1700339	1700587	conserved Plasmodium protein	Py17XNL_1302814	Py17XNL_1302814.1	249	PY17X_1337300.1-p1
Py17XNL_13	1720906	1721037	conserved Plasmodium protein	Py17XNL_1302818	Py17XNL_1302818.1	132	PY17X_1337700.1-p1
Py17XNL_13	1724308	1724396	conserved Plasmodium protein	Py17XNL_1302821	Py17XNL_1302821.1	89	PY17X_1338000.1-p1
Py17XNL_13	1731916	1732367	conserved Plasmodium protein	Py17XNL_1302822	Py17XNL_1302822.1	452	PY17X_1338100.1-p1
Py17XNL_13	1732848	1732867	conserved Plasmodium protein	Py17XNL_1302823	Py17XNL_1302823.1	20	PY17X_1338200.1-p1
Py17XNL_13	1742898	1743187	conserved Plasmodium protein	Py17XNL_1302827	Py17XNL_1302827.1	290	PY17X_1338600.1-p1
Py17XNL_13	1748867	1749257	conserved Plasmodium protein	Py17XNL_1302828	Py17XNL_1302828.1	391	PY17X_1338700.1-p1
Py17XNL_13	1773258	1773292	conserved Plasmodium protein	Py17XNL_1302835	Py17XNL_1302835.1	35	PY17X_1339500.1-p1
Py17XNL_13	1788848	1788927	conserved Plasmodium protein	Py17XNL_1302836	Py17XNL_1302836.1	80	PY17X_1339800.1-p1
Py17XNL_13	1807558	1807577	conserved Plasmodium protein	Py17XNL_1302842	Py17XNL_1302842.1	20	PY17X_1340400.1-p1
Py17XNL_13	1818997	1819027	conserved Plasmodium protein	Py17XNL_1302847	Py17XNL_1302847.1	31	PY17X_1340900.1-p1
Py17XNL_13	1836541	1836552	conserved Plasmodium protein	Py17XNL_1302852	Py17XNL_1302852.1	12	PY17X_1341400.1-p1
Py17XNL_13	1837280	1837407	conserved Plasmodium protein	Py17XNL_1302852	Py17XNL_1302852.1	128	PY17X_1341400.1-p1
Py17XNL_13	1838118	1838147	conserved Plasmodium protein	Py17XNL_1302853	Py17XNL_1302853.1	30	PY17X_1341500.1-p1
Py17XNL_13	1840997	1841397	conserved Plasmodium protein	Py17XNL_1302854	Py17XNL_1302854.1	401	PY17X_1341600.1-p1
Py17XNL_13	1842798	1842833	conserved Plasmodium protein	Py17XNL_1302855	Py17XNL_1302855.1	36	PY17X_1341700.1-p1
Py17XNL_13	1887479	1887497	conserved Plasmodium protein	Py17XNL_1302863	Py17XNL_1302863.1	19	PY17X_1342600.1-p1
Py17XNL_13	1887599	1887737	conserved Plasmodium protein	Py17XNL_1302863	Py17XNL_1302863.1	139	PY17X_1342600.1-p1
Py17XNL_13	1922054	1922097	conserved Plasmodium protein	Py17XNL_1302874	Py17XNL_1302874.1	44	PY17X_1343900.1-p1
Py17XNL_13	1925728	1925777	conserved Plasmodium protein	Py17XNL_1302875	Py17XNL_1302875.1	50	PY17X_1344000.1-p1
Py17XNL_13	1943645	1943657	conserved Plasmodium protein	Py17XNL_1302876	Py17XNL_1302876.1	13	PY17X_1344200.1-p1
Py17XNL_13	1951858	1951887	conserved Plasmodium protein	Py17XNL_1302879	Py17XNL_1302879.1	30	PY17X_1344500.1-p1
Py17XNL_13	1984798	1984859	conserved Plasmodium protein	Py17XNL_1302885	Py17XNL_1302885.1	62	PY17X_1345300.1-p1
Py17XNL_13	1989078	1989218	conserved Plasmodium protein	Py17XNL_1302886	Py17XNL_1302886.1	141	PY17X_1345600.1-p1
Py17XNL_13	1989414	1989541	conserved Plasmodium protein	Py17XNL_1302886	Py17XNL_1302886.1	128	PY17X_1345600.1-p1
Py17XNL_13	1991601	1991601	conserved Plasmodium protein	Py17XNL_1302886	Py17XNL_1302886.1	1	PY17X_1345600.1-p1
Py17XNL_13	2004521	2004596	conserved Plasmodium protein	Py17XNL_1302887	Py17XNL_1302887.1	76	PY17X_1345700.1-p1
Py17XNL_13	2005424	2005677	conserved Plasmodium protein	Py17XNL_1302887	Py17XNL_1302887.1	254	PY17X_1345700.1-p1
Py17XNL_13	2007276	2007417	conserved Plasmodium protein	Py17XNL_1302888	Py17XNL_1302888.1	142	PY17X_1345800.1-p1
Py17XNL_13	2013759	2013837	conserved Plasmodium protein	Py17XNL_1302890	Py17XNL_1302890.1	79	PY17X_1346100.1-p1
Py17XNL_13	2027180	2027607	conserved Plasmodium protein	Py17XNL_1302892	Py17XNL_1302892.1	428	PY17X_1346400.1-p1
Py17XNL_13	2027180	2027607	conserved Plasmodium protein	Py17XNL_1302892	Py17XNL_1302892.2	428	PY17X_1346400.1-p1
Py17XNL_13	2029358	2029487	conserved Plasmodium protein	Py17XNL_1302893	Py17XNL_1302893.1	130	PY17X_1346500.1-p1
Py17XNL_13	2029609	2029627	conserved Plasmodium protein	Py17XNL_1302893	Py17XNL_1302893.1	19	PY17X_1346500.1-p1
Py17XNL_13	2051664	2051877	conserved Plasmodium protein	Py17XNL_1302895	Py17XNL_1302895.1	214	PY17X_1346800.1-p1
Py17XNL_13	2055661	2055969	conserved Plasmodium protein	Py17XNL_1302896	Py17XNL_1302896.1	309	PY17X_1346900.1-p1
Py17XNL_13	2056078	2056147	conserved Plasmodium protein	Py17XNL_1302896	Py17XNL_1302896.1	70	PY17X_1346900.1-p1
Py17XNL_13	2061358	2061518	conserved Plasmodium protein	Py17XNL_1302899	Py17XNL_1302899.1	161	PY17X_1347200.1-p1
Py17XNL_13	2061925	2062044	conserved Plasmodium protein	Py17XNL_1302899	Py17XNL_1302899.1	120	PY17X_1347200.1-p1
Py17XNL_13	2068740	2068787	conserved Plasmodium protein	Py17XNL_1302900	Py17XNL_1302900.1	48	PY17X_1347300.1-p1
Py17XNL_13	2094743	2094929	conserved Plasmodium protein	Py17XNL_1302905	Py17XNL_1302905.1	187	PY17X_1347900.1-p1
Py17XNL_13	2099650	2100024	conserved Plasmodium protein	Py17XNL_1302907	Py17XNL_1302907.1	375	PY17X_1348100.1-p1
Py17XNL_13	2118252	2118412	conserved Plasmodium protein	Py17XNL_1302910	Py17XNL_1302910.1	161	PY17X_1348400.1-p1
Py17XNL_13	2119727	2119794	conserved Plasmodium protein	Py17XNL_1302910	Py17XNL_1302910.1	68	PY17X_1348400.1-p1
Py17XNL_13	2141360	2141370	conserved Plasmodium protein	Py17XNL_1302915	Py17XNL_1302915.1	11	PY17X_1349000.1-p1
Py17XNL_13	2141749	2142009	conserved Plasmodium protein	Py17XNL_1302915	Py17XNL_1302915.1	261	PY17X_1349000.1-p1
Py17XNL_13	2161992	2162069	conserved Plasmodium protein	Py17XNL_1302919	Py17XNL_1302919.1	78	PY17X_1349400.1-p1
Py17XNL_13	2168410	2168434	conserved Plasmodium protein	Py17XNL_1302921	Py17XNL_1302921.1	25	PY17X_1349600.1-p1
Py17XNL_13	2172110	2172174	conserved Plasmodium protein	Py17XNL_1302922	Py17XNL_1302922.1	65	PY17X_1349700.1-p1
Py17XNL_13	2206080	2206166	conserved Plasmodium protein	Py17XNL_1302932	Py17XNL_1302932.1	87	PY17X_1351000.1-p1
Py17XNL_13	2212890	2212909	conserved Plasmodium protein	Py17XNL_1302934	Py17XNL_1302934.1	20	PY17X_1351300.1-p1
Py17XNL_13	2261960	2262023	conserved Plasmodium protein	Py17XNL_1302949	Py17XNL_1302949.1	64	PY17X_1353200.1-p1
Py17XNL_13	2272790	2272841	conserved Plasmodium protein	Py17XNL_1302953	Py17XNL_1302953.1	52	PY17X_1353600.1-p1
Py17XNL_13	2296811	2296839	conserved Plasmodium protein	Py17XNL_1302959	Py17XNL_1302959.1	29	PY17X_1354300.1-p1
Py17XNL_13	2297831	2297839	conserved Plasmodium protein	Py17XNL_1302959	Py17XNL_1302959.1	9	PY17X_1354300.1-p1
Py17XNL_13	2307890	2307919	conserved Plasmodium protein	Py17XNL_1302963	Py17XNL_1302963.1	30	PY17X_1354700.1-p1
Py17XNL_13	2316010	2316056	conserved Plasmodium protein	Py17XNL_1302965	Py17XNL_1302965.1	47	PY17X_1354900.1-p1
Py17XNL_13	2320320	2320409	conserved Plasmodium protein	Py17XNL_1302967	Py17XNL_1302967.1	90	PY17X_1355100.1-p1
Py17XNL_13	2358721	2358749	conserved Plasmodium protein	Py17XNL_1302975	Py17XNL_1302975.1	29	PY17X_1356400.1-p1
Py17XNL_13	2372000	2372046	conserved Plasmodium protein	Py17XNL_1302978	Py17XNL_1302978.1	47	PY17X_1356800.1-p1
Py17XNL_13	2390940	2391033	conserved Plasmodium protein	Py17XNL_1302982	Py17XNL_1302982.1	94	PY17X_1357400.1-p1
Py17XNL_13	2420990	2421181	conserved Plasmodium protein	Py17XNL_1302989	Py17XNL_1302989.1	192	PY17X_1358400.1-p1
Py17XNL_13	2428334	2428569	conserved Plasmodium protein	Py17XNL_1302990	Py17XNL_1302990.1	236	PY17X_1358500.1-p1
Py17XNL_13	2445764	2445890	conserved Plasmodium protein	Py17XNL_1302995	Py17XNL_1302995.1	127	PY17X_1359200.1-p1
Py17XNL_13	2446169	2446216	conserved Plasmodium protein	Py17XNL_1302995	Py17XNL_1302995.1	48	PY17X_1359200.1-p1
Py17XNL_13	2446313	2446419	conserved Plasmodium protein	Py17XNL_1302995	Py17XNL_1302995.1	107	PY17X_1359200.1-p1
Py17XNL_13	2477070	2477139	conserved Plasmodium protein	Py17XNL_1303003	Py17XNL_1303003.1	70	PY17X_1360500.1-p1
Py17XNL_13	2495555	2495819	conserved Plasmodium protein	Py17XNL_1303007	Py17XNL_1303007.1	265	PY17X_1361000.1-p1
Py17XNL_13	2528210	2528315	conserved Plasmodium protein	Py17XNL_1303014	Py17XNL_1303014.1	106	PY17X_1361800.1-p1
Py17XNL_13	2557715	2557725	conserved Plasmodium protein	Py17XNL_1303021	Py17XNL_1303021.1	11	PY17X_1362500.1-p1
Py17XNL_13	2576063	2576455	conserved Plasmodium protein	Py17XNL_1303021	Py17XNL_1303021.2	393	PY17X_1362500.1-p1
Py17XNL_13	2609389	2609445	conserved Plasmodium protein	Py17XNL_1303029	Py17XNL_1303029.1	57	PY17X_1363300.1-p1
Py17XNL_13	2614966	2615075	conserved Plasmodium protein	Py17XNL_1303031	Py17XNL_1303031.1	110	PY17X_1363500.1-p1
Py17XNL_13	2620456	2620478	conserved Plasmodium protein	Py17XNL_1303032	Py17XNL_1303032.1	23	PY17X_1363600.1-p1
Py17XNL_13	2628730	2628995	conserved Plasmodium protein	Py17XNL_1303034	Py17XNL_1303034.1	266	PY17X_1363900.1-p1
Py17XNL_13	2634900	2634955	conserved Plasmodium protein	Py17XNL_1303035	Py17XNL_1303035.1	56	PY17X_1364000.1-p1
Py17XNL_13	2645926	2645961	conserved Plasmodium protein	Py17XNL_1303039	Py17XNL_1303039.1	36	PY17X_1364400.1-p1
Py17XNL_13	2681986	2682272	conserved Plasmodium protein	Py17XNL_1303046	Py17XNL_1303046.1	287	PY17X_1365100.1-p1
Py17XNL_13	2692186	2692218	conserved Plasmodium protein	Py17XNL_1303049	Py17XNL_1303049.1	33	PY17X_1365500.1-p1
Py17XNL_13	2703086	2703149	conserved Plasmodium protein	Py17XNL_1303052	Py17XNL_1303052.1	64	PY17X_1365900.1-p1
Py17XNL_13	2704203	2704297	conserved Plasmodium protein	Py17XNL_1303052	Py17XNL_1303052.1	95	PY17X_1365900.1-p1
Py17XNL_13	2725473	2725495	conserved Plasmodium protein	Py17XNL_1303057	Py17XNL_1303057.1	23	PY17X_1366400.1-p1
Py17XNL_13	2728049	2728155	conserved Plasmodium protein	Py17XNL_1303058	Py17XNL_1303058.2	107	PY17X_1366500.1-p1
Py17XNL_13	2731056	2731075	conserved Plasmodium protein	Py17XNL_1303058	Py17XNL_1303058.1	20	PY17X_1366500.1-p1
Py17XNL_13	2752759	2753005	conserved Plasmodium protein	Py17XNL_1303062	Py17XNL_1303062.1	247	PY17X_1366900.1-p1
Py17XNL_13	2758416	2758440	conserved Plasmodium protein	Py17XNL_1303064	Py17XNL_1303064.1	25	PY17X_1367100.1-p1
Py17XNL_13	2771068	2771095	conserved Plasmodium protein	Py17XNL_1303067	Py17XNL_1303067.1	28	PY17X_1367400.1-p1
Py17XNL_13	2776157	2776162	conserved Plasmodium protein	Py17XNL_1303068	Py17XNL_1303068.1	6	PY17X_1367500.1-p1
Py17XNL_13	2776299	2776395	conserved Plasmodium protein	Py17XNL_1303068	Py17XNL_1303068.1	97	PY17X_1367500.1-p1
Py17XNL_13	2797179	2797205	conserved Plasmodium protein	Py17XNL_1303071	Py17XNL_1303071.1	27	PY17X_1368000.1-p1
Py17XNL_13	2798166	2798187	conserved Plasmodium protein	Py17XNL_1303072	Py17XNL_1303072.1	22	PY17X_1368100.1-p1
Py17XNL_13	2819044	2819165	conserved Plasmodium protein	Py17XNL_1303078	Py17XNL_1303078.1	122	PY17X_1369000.1-p1
Py17XNL_13	2821406	2821477	conserved Plasmodium protein	Py17XNL_1303079	Py17XNL_1303079.1	72	PY17X_1369100.1-p1
Py17XNL_13	2825942	2826125	conserved Plasmodium protein	Py17XNL_1303081	Py17XNL_1303081.1	184	PY17X_1369300.1-p1
Py17XNL_13	2840666	2840690	conserved Plasmodium protein	Py17XNL_1303085	Py17XNL_1303085.1	25	PY17X_1369700.1-p1
Py17XNL_13	2846692	2846692	conserved Plasmodium protein	Py17XNL_1303086	Py17XNL_1303086.1	1	PY17X_1369800.1-p1
Py17XNL_13	2848316	2848540	conserved Plasmodium protein	Py17XNL_1303086	Py17XNL_1303086.1	225	PY17X_1369800.1-p1
Py17XNL_13	2848643	2850395	conserved Plasmodium protein	Py17XNL_1303086	Py17XNL_1303086.1	1753	PY17X_1369800.1-p1
Py17XNL_13	2860066	2860209	conserved Plasmodium protein	Py17XNL_1303089	Py17XNL_1303089.1	144	PY17X_1370300.1-p1
Py17XNL_13	2880146	2880261	conserved Plasmodium protein	Py17XNL_1303094	Py17XNL_1303094.1	116	PY17X_1370900.1-p1
Py17XNL_14	227046	227151	conserved Plasmodium protein	Py17XNL_1403488	Py17XNL_1403488.1	106	PY17X_1403400.1-p1
Py17XNL_14	239566	239923	conserved Plasmodium protein	Py17XNL_1403491	Py17XNL_1403491.1	358	PY17X_1403700.1-p1
Py17XNL_14	250113	250235	conserved Plasmodium protein	Py17XNL_1403493	Py17XNL_1403493.1	123	PY17X_1403900.1-p1
Py17XNL_14	252723	252785	conserved Plasmodium protein	Py17XNL_1403493	Py17XNL_1403493.2	63	PY17X_1403900.1-p1
Py17XNL_14	270246	270415	conserved Plasmodium protein	Py17XNL_1403493	Py17XNL_1403493.3	170	PY17X_1403900.1-p1
Py17XNL_14	287106	287174	conserved Plasmodium protein	Py17XNL_1403498	Py17XNL_1403498.1	69	PY17X_1404400.1-p1
Py17XNL_14	287326	287390	conserved Plasmodium protein	Py17XNL_1403498	Py17XNL_1403498.1	65	PY17X_1404400.1-p1
Py17XNL_14	298316	298467	conserved Plasmodium protein	Py17XNL_1403500	Py17XNL_1403500.2	152	PY17X_1404700.1-p1
Py17XNL_14	298316	298467	conserved Plasmodium protein	Py17XNL_1403500	Py17XNL_1403500.1	152	PY17X_1404700.1-p1
Py17XNL_14	343276	343432	conserved Plasmodium protein	Py17XNL_1403511	Py17XNL_1403511.1	157	PY17X_1405900.1-p1
Py17XNL_14	344796	344881	conserved Plasmodium protein	Py17XNL_1403512	Py17XNL_1403512.1	86	PY17X_1406000.1-p1
Py17XNL_14	348656	348695	conserved Plasmodium protein	Py17XNL_1403513	Py17XNL_1403513.1	40	PY17X_1406100.1-p1
Py17XNL_14	350496	350558	conserved Plasmodium protein	Py17XNL_1403514	Py17XNL_1403514.2	63	PY17X_1406200.1-p1
Py17XNL_14	350496	350558	conserved Plasmodium protein	Py17XNL_1403514	Py17XNL_1403514.1	63	PY17X_1406200.1-p1
Py17XNL_14	377530	377533	conserved Plasmodium protein	Py17XNL_1403520	Py17XNL_1403520.1	4	PY17X_1406900.1-p1
Py17XNL_14	377765	377995	conserved Plasmodium protein	Py17XNL_1403520	Py17XNL_1403520.1	231	PY17X_1406900.1-p1
Py17XNL_14	393843	393945	conserved Plasmodium protein	Py17XNL_1403527	Py17XNL_1403527.1	103	PY17X_1407600.1-p1
Py17XNL_14	412216	412585	conserved Plasmodium protein	Py17XNL_1403532	Py17XNL_1403532.1	370	PY17X_1408200.1-p1
Py17XNL_14	443164	443195	conserved Plasmodium protein	Py17XNL_1403535	Py17XNL_1403535.1	32	PY17X_1408600.1-p1
Py17XNL_14	445969	445985	conserved Plasmodium protein	Py17XNL_1403536	Py17XNL_1403536.1	17	PY17X_1408700.1-p1
Py17XNL_14	451410	451765	conserved Plasmodium protein	Py17XNL_1403537	Py17XNL_1403537.1	356	PY17X_1408800.1-p1
Py17XNL_14	451986	451998	conserved Plasmodium protein	Py17XNL_1403538	Py17XNL_1403538.1	13	PY17X_1408900.1-p1
Py17XNL_14	496007	496182	conserved Plasmodium protein	Py17XNL_1403549	Py17XNL_1403549.1	176	PY17X_1410200.1-p1
Py17XNL_14	499307	499590	conserved Plasmodium protein	Py17XNL_1403551	Py17XNL_1403551.1	284	PY17X_1410400.1-p1
Py17XNL_14	508787	508804	conserved Plasmodium protein	Py17XNL_1403553	Py17XNL_1403553.1	18	PY17X_1410700.1-p1
Py17XNL_14	543177	543436	conserved Plasmodium protein	Py17XNL_1403565	Py17XNL_1403565.1	260	PY17X_1411900.1-p1
Py17XNL_14	582923	582946	conserved Plasmodium protein	Py17XNL_1403576	Py17XNL_1403576.1	24	PY17X_1413000.1-p1
Py17XNL_14	593807	593842	conserved Plasmodium protein	Py17XNL_1403579	Py17XNL_1403579.1	36	PY17X_1413300.1-p1
Py17XNL_14	614579	614606	conserved Plasmodium protein	Py17XNL_1403581	Py17XNL_1403581.1	28	PY17X_1413700.1-p1
Py17XNL_14	634502	634606	conserved Plasmodium protein	Py17XNL_1403584	Py17XNL_1403584.1	105	PY17X_1414000.1-p1
Py17XNL_14	642147	642373	conserved Plasmodium protein	Py17XNL_1403587	Py17XNL_1403587.1	227	PY17X_1414300.1-p1
Py17XNL_14	642951	642958	conserved Plasmodium protein	Py17XNL_1403587	Py17XNL_1403587.1	8	PY17X_1414300.1-p1
Py17XNL_14	712982	713016	conserved Plasmodium protein	Py17XNL_1403606	Py17XNL_1403606.1	35	PY17X_1416500.1-p1
Py17XNL_14	760235	760256	conserved Plasmodium protein	Py17XNL_1403616	Py17XNL_1403616.1	22	PY17X_1417500.1-p1
Py17XNL_14	763497	763540	conserved Plasmodium protein	Py17XNL_1403619	Py17XNL_1403619.1	44	PY17X_1417800.1-p1
Py17XNL_14	767038	767366	conserved Plasmodium protein	Py17XNL_1403620	Py17XNL_1403620.1	329	PY17X_1417900.1-p1
Py17XNL_14	782007	782069	conserved Plasmodium protein	Py17XNL_1403625	Py17XNL_1403625.1	63	PY17X_1418500.1-p1
Py17XNL_14	792577	792584	conserved Plasmodium protein	Py17XNL_1403627	Py17XNL_1403627.1	8	PY17X_1418800.1-p1
Py17XNL_14	793101	793159	conserved Plasmodium protein	Py17XNL_1403627	Py17XNL_1403627.1	59	PY17X_1418800.1-p1
Py17XNL_14	806747	806780	conserved Plasmodium protein	Py17XNL_1403630	Py17XNL_1403630.1	34	PY17X_1419100.1-p1
Py17XNL_14	810337	810396	conserved Plasmodium protein	Py17XNL_1403631	Py17XNL_1403631.1	60	PY17X_1419200.1-p1
Py17XNL_14	819965	820016	conserved Plasmodium protein	Py17XNL_1403633	Py17XNL_1403633.1	52	PY17X_1419400.1-p1
Py17XNL_14	865757	865790	conserved Plasmodium protein	Py17XNL_1403645	Py17XNL_1403645.1	34	PY17X_1420700.1-p1
Py17XNL_14	875467	875736	conserved Plasmodium protein	Py17XNL_1403647	Py17XNL_1403647.1	270	PY17X_1421000.1-p1
Py17XNL_14	896432	896496	conserved Plasmodium protein	Py17XNL_1403650	Py17XNL_1403650.1	65	PY17X_1421300.1-p1
Py17XNL_14	914447	914577	conserved Plasmodium protein	Py17XNL_1403655	Py17XNL_1403655.2	131	PY17X_1421800.1-p1
Py17XNL_14	916957	917043	conserved Plasmodium protein	Py17XNL_1403655	Py17XNL_1403655.1	87	PY17X_1421800.1-p1
Py17XNL_14	923496	923826	conserved Plasmodium protein	Py17XNL_1403657	Py17XNL_1403657.1	331	PY17X_1422000.1-p1
Py17XNL_14	935949	935976	conserved Plasmodium protein	Py17XNL_1403659	Py17XNL_1403659.1	28	PY17X_1422200.1-p1
Py17XNL_14	946705	946845	conserved Plasmodium protein	Py17XNL_1403661	Py17XNL_1403661.1	141	PY17X_1422500.1-p1
Py17XNL_14	972024	972029	conserved Plasmodium protein	Py17XNL_1403668	Py17XNL_1403668.1	6	PY17X_1423500.1-p1
Py17XNL_14	972618	972624	conserved Plasmodium protein	Py17XNL_1403668	Py17XNL_1403668.1	7	PY17X_1423500.1-p1
Py17XNL_14	1007750	1008034	conserved Plasmodium protein	Py17XNL_1403679	Py17XNL_1403679.1	285	PY17X_1424800.1-p1
Py17XNL_14	1026095	1026224	conserved Plasmodium protein	Py17XNL_1403684	Py17XNL_1403684.1	130	PY17X_1425400.1-p1
Py17XNL_14	1059115	1059374	conserved Plasmodium protein	Py17XNL_1403693	Py17XNL_1403693.1	260	PY17X_1426500.1-p1
Py17XNL_14	1060382	1060440	conserved Plasmodium protein	Py17XNL_1403693	Py17XNL_1403693.2	59	PY17X_1426500.1-p1
Py17XNL_14	1105825	1105906	conserved Plasmodium protein	Py17XNL_1403704	Py17XNL_1403704.1	82	PY17X_1427800.1-p1
Py17XNL_14	1111305	1111644	conserved Plasmodium protein	Py17XNL_1403705	Py17XNL_1403705.1	340	PY17X_1427900.1-p1
Py17XNL_14	1147465	1147506	conserved Plasmodium protein	Py17XNL_1403713	Py17XNL_1403713.1	42	PY17X_1428700.1-p1
Py17XNL_14	1152205	1152234	conserved Plasmodium protein	Py17XNL_1403715	Py17XNL_1403715.1	30	PY17X_1428900.1-p1
Py17XNL_14	1179275	1179325	conserved Plasmodium protein	Py17XNL_1403723	Py17XNL_1403723.1	51	PY17X_1429700.1-p1
Py17XNL_14	1252891	1252965	conserved Plasmodium protein	Py17XNL_1403737	Py17XNL_1403737.1	75	PY17X_1431300.1-p1
Py17XNL_14	1284246	1284444	conserved Plasmodium protein	Py17XNL_1403747	Py17XNL_1403747.1	199	PY17X_1432500.1-p1
Py17XNL_14	1305898	1306015	conserved Plasmodium protein	Py17XNL_1403755	Py17XNL_1403755.1	118	PY17X_1433400.1-p1
Py17XNL_14	1307808	1307835	conserved Plasmodium protein	Py17XNL_1403756	Py17XNL_1403756.1	28	PY17X_1433500.1-p1
Py17XNL_14	1310570	1310635	conserved Plasmodium protein	Py17XNL_1403758	Py17XNL_1403758.2	66	PY17X_1433700.1-p1
Py17XNL_14	1312356	1312685	conserved Plasmodium protein	Py17XNL_1403758	Py17XNL_1403758.1	330	PY17X_1433700.1-p1
Py17XNL_14	1327926	1327957	conserved Plasmodium protein	Py17XNL_1403765	Py17XNL_1403765.1	32	PY17X_1434400.1-p1
Py17XNL_14	1367672	1368005	conserved Plasmodium protein	Py17XNL_1403774	Py17XNL_1403774.1	334	PY17X_1435700.1-p1
Py17XNL_14	1374746	1374985	conserved Plasmodium protein	Py17XNL_1403777	Py17XNL_1403777.1	240	PY17X_1436100.1-p1
Py17XNL_14	1403849	1403915	conserved Plasmodium protein	Py17XNL_1403783	Py17XNL_1403783.1	67	PY17X_1436700.1-p1
Py17XNL_14	1456538	1456735	conserved Plasmodium protein	Py17XNL_1403793	Py17XNL_1403793.1	198	PY17X_1437800.1-p1
Py17XNL_14	1457216	1457239	conserved Plasmodium protein	Py17XNL_1403794	Py17XNL_1403794.1	24	PY17X_1437900.1-p1
Py17XNL_14	1469476	1469557	conserved Plasmodium protein	Py17XNL_1403797	Py17XNL_1403797.1	82	PY17X_1438200.1-p1
Py17XNL_14	1475202	1475256	conserved Plasmodium protein	Py17XNL_1403798	Py17XNL_1403798.1	55	PY17X_1438300.1-p1
Py17XNL_14	1476282	1476423	conserved Plasmodium protein	Py17XNL_1403798	Py17XNL_1403798.1	142	PY17X_1438300.1-p1
Py17XNL_14	1492106	1492114	conserved Plasmodium protein	Py17XNL_1403801	Py17XNL_1403801.1	9	PY17X_1438700.1-p1
Py17XNL_14	1492106	1492114	conserved Plasmodium protein	Py17XNL_1403801	Py17XNL_1403801.2	9	PY17X_1438700.1-p1
Py17XNL_14	1495236	1495278	conserved Plasmodium protein	Py17XNL_1403802	Py17XNL_1403802.1	43	PY17X_1438800.1-p1
Py17XNL_14	1499794	1499845	conserved Plasmodium protein	Py17XNL_1403803	Py17XNL_1403803.1	52	PY17X_1438900.1-p1
Py17XNL_14	1518673	1518695	conserved Plasmodium protein	Py17XNL_1403808	Py17XNL_1403808.1	23	PY17X_1439500.1-p1
Py17XNL_14	1522422	1522515	conserved Plasmodium protein	Py17XNL_1403809	Py17XNL_1403809.1	94	PY17X_1439600.1-p1
Py17XNL_14	1555080	1555115	conserved Plasmodium protein	Py17XNL_1403814	Py17XNL_1403814.1	36	PY17X_1440200.1-p1
Py17XNL_14	1556126	1556146	conserved Plasmodium protein	Py17XNL_1403815	Py17XNL_1403815.1	21	PY17X_1440300.1-p1
Py17XNL_14	1559049	1559075	conserved Plasmodium protein	Py17XNL_1403816	Py17XNL_1403816.1	27	PY17X_1440400.1-p1
Py17XNL_14	1593191	1593235	conserved Plasmodium protein	Py17XNL_1403821	Py17XNL_1403821.1	45	PY17X_1440900.1-p1
Py17XNL_14	1599516	1599585	conserved Plasmodium protein	Py17XNL_1403822	Py17XNL_1403822.1	70	PY17X_1441000.1-p1
Py17XNL_14	1634076	1634115	conserved Plasmodium protein	Py17XNL_1403833	Py17XNL_1403833.1	40	PY17X_1442100.1-p1
Py17XNL_14	1643414	1643565	conserved Plasmodium protein	Py17XNL_1403835	Py17XNL_1403835.1	152	PY17X_1442400.1-p1
Py17XNL_14	1676193	1676315	conserved Plasmodium protein	Py17XNL_1403843	Py17XNL_1403843.1	123	PY17X_1443300.1-p1
Py17XNL_14	1709761	1709769	conserved Plasmodium protein	Py17XNL_1403853	Py17XNL_1403853.1	9	PY17X_1444300.1-p1
Py17XNL_14	1710189	1710345	conserved Plasmodium protein	Py17XNL_1403853	Py17XNL_1403853.1	157	PY17X_1444300.1-p1
Py17XNL_14	1721696	1721896	conserved Plasmodium protein	Py17XNL_1403856	Py17XNL_1403856.1	201	PY17X_1444600.1-p1
Py17XNL_14	1769076	1769118	conserved Plasmodium protein	Py17XNL_1403863	Py17XNL_1403863.1	43	PY17X_1445400.1-p1
Py17XNL_14	1769311	1769323	conserved Plasmodium protein	Py17XNL_1403863	Py17XNL_1403863.1	13	PY17X_1445400.1-p1
Py17XNL_14	1776896	1777031	conserved Plasmodium protein	Py17XNL_1403865	Py17XNL_1403865.1	136	PY17X_1445600.1-p1
Py17XNL_14	1777222	1777263	conserved Plasmodium protein	Py17XNL_1403865	Py17XNL_1403865.1	42	PY17X_1445600.1-p1
Py17XNL_14	1777560	1777627	conserved Plasmodium protein	Py17XNL_1403865	Py17XNL_1403865.1	68	PY17X_1445600.1-p1
Py17XNL_14	1777775	1777949	conserved Plasmodium protein	Py17XNL_1403865	Py17XNL_1403865.1	175	PY17X_1445600.1-p1
Py17XNL_14	1776896	1777031	conserved Plasmodium protein	Py17XNL_1403865	Py17XNL_1403865.2	136	PY17X_1445600.1-p1
Py17XNL_14	1777222	1777263	conserved Plasmodium protein	Py17XNL_1403865	Py17XNL_1403865.2	42	PY17X_1445600.1-p1
Py17XNL_14	1777560	1777627	conserved Plasmodium protein	Py17XNL_1403865	Py17XNL_1403865.2	68	PY17X_1445600.1-p1
Py17XNL_14	1777775	1777949	conserved Plasmodium protein	Py17XNL_1403865	Py17XNL_1403865.2	175	PY17X_1445600.1-p1
Py17XNL_14	1789996	1790044	conserved Plasmodium protein	Py17XNL_1403868	Py17XNL_1403868.1	49	PY17X_1445900.1-p1
Py17XNL_14	1806827	1807065	conserved Plasmodium protein	Py17XNL_1403870	Py17XNL_1403870.1	239	PY17X_1446100.1-p1
Py17XNL_14	1806827	1807065	conserved Plasmodium protein	Py17XNL_1403870	Py17XNL_1403870.2	239	PY17X_1446100.1-p1
Py17XNL_14	1824866	1824900	conserved Plasmodium protein	Py17XNL_1403873	Py17XNL_1403873.1	35	PY17X_1446400.1-p1
Py17XNL_14	1835421	1835625	conserved Plasmodium protein	Py17XNL_1403875	Py17XNL_1403875.1	205	PY17X_1446700.1-p1
Py17XNL_14	1835866	1835927	conserved Plasmodium protein	Py17XNL_1403876	Py17XNL_1403876.1	62	PY17X_1446900.1-p1
Py17XNL_14	1836089	1836181	conserved Plasmodium protein	Py17XNL_1403876	Py17XNL_1403876.1	93	PY17X_1446900.1-p1
Py17XNL_14	1836304	1836542	conserved Plasmodium protein	Py17XNL_1403876	Py17XNL_1403876.1	239	PY17X_1446900.1-p1
Py17XNL_14	1850883	1850915	conserved Plasmodium protein	Py17XNL_1403878	Py17XNL_1403878.1	33	PY17X_1447100.1-p1
Py17XNL_14	1885946	1886011	conserved Plasmodium protein	Py17XNL_1403889	Py17XNL_1403889.1	66	PY17X_1448200.1-p1
Py17XNL_14	1894001	1894225	conserved Plasmodium protein	Py17XNL_1403891	Py17XNL_1403891.1	225	PY17X_1448400.1-p1
Py17XNL_14	1902615	1902620	conserved Plasmodium protein	Py17XNL_1403892	Py17XNL_1403892.1	6	PY17X_1448500.1-p1
Py17XNL_14	1902889	1902895	conserved Plasmodium protein	Py17XNL_1403892	Py17XNL_1403892.1	7	PY17X_1448500.1-p1
Py17XNL_14	1954186	1954252	conserved Plasmodium protein	Py17XNL_1403904	Py17XNL_1403904.1	67	PY17X_1449800.1-p1
Py17XNL_14	1976026	1976086	conserved Plasmodium protein	Py17XNL_1403909	Py17XNL_1403909.1	61	PY17X_1450400.1-p1
Py17XNL_14	1979539	1979755	conserved Plasmodium protein	Py17XNL_1403909	Py17XNL_1403909.1	217	PY17X_1450400.1-p1
Py17XNL_14	1988794	1988845	conserved Plasmodium protein	Py17XNL_1403911	Py17XNL_1403911.1	52	PY17X_1450600.1-p1
Py17XNL_14	2016870	2016975	conserved Plasmodium protein	Py17XNL_1403916	Py17XNL_1403916.1	106	PY17X_1451100.1-p1
Py17XNL_14	2042318	2042375	conserved Plasmodium protein	Py17XNL_1403921	Py17XNL_1403921.1	58	PY17X_1451600.1-p1
Py17XNL_14	2110644	2110735	conserved Plasmodium protein	Py17XNL_1403937	Py17XNL_1403937.1	92	PY17X_1453300.1-p1
Py17XNL_14	2114526	2114559	conserved Plasmodium protein	Py17XNL_1403939	Py17XNL_1403939.1	34	PY17X_1453500.1-p1
Py17XNL_14	2114746	2114762	conserved Plasmodium protein	Py17XNL_1403939	Py17XNL_1403939.1	17	PY17X_1453500.1-p1
Py17XNL_14	2117896	2117955	conserved Plasmodium protein	Py17XNL_1403940	Py17XNL_1403940.1	60	PY17X_1453600.1-p1
Py17XNL_14	2127430	2127485	conserved Plasmodium protein	Py17XNL_1403944	Py17XNL_1403944.1	56	PY17X_1454000.1-p1
Py17XNL_14	2137653	2137685	conserved Plasmodium protein	Py17XNL_1403946	Py17XNL_1403946.1	33	PY17X_1454200.1-p1
Py17XNL_14	2138786	2138798	conserved Plasmodium protein	Py17XNL_1403947	Py17XNL_1403947.1	13	PY17X_1454300.1-p1
Py17XNL_14	2145239	2145265	conserved Plasmodium protein	Py17XNL_1403948	Py17XNL_1403948.1	27	PY17X_1454400.1-p1
Py17XNL_14	2154068	2154475	conserved Plasmodium protein	Py17XNL_1403950	Py17XNL_1403950.1	408	PY17X_1454600.1-p1
Py17XNL_14	2164496	2164527	conserved Plasmodium protein	Py17XNL_1403954	Py17XNL_1403954.1	32	PY17X_1455000.1-p1
Py17XNL_14	2170637	2170665	conserved Plasmodium protein	Py17XNL_1403956	Py17XNL_1403956.1	29	PY17X_1455200.1-p1
Py17XNL_14	2177666	2177687	conserved Plasmodium protein	Py17XNL_1403959	Py17XNL_1403959.1	22	PY17X_1455500.1-p1
Py17XNL_14	2215967	2216025	conserved Plasmodium protein	Py17XNL_1403967	Py17XNL_1403967.1	59	PY17X_1456300.1-p1
Py17XNL_14	2228617	2228648	conserved Plasmodium protein	Py17XNL_1403971	Py17XNL_1403971.1	32	PY17X_1456700.1-p1
Py17XNL_14	2229658	2229676	conserved Plasmodium protein	Py17XNL_1403971	Py17XNL_1403971.1	19	PY17X_1456700.1-p1
Py17XNL_14	2264051	2264176	conserved Plasmodium protein	Py17XNL_1403975	Py17XNL_1403975.1	126	PY17X_1457100.1-p1
Py17XNL_14	2373137	2373303	conserved Plasmodium protein	Py17XNL_1404004	Py17XNL_1404004.1	167	PY17X_1460700.1-p1
Py17XNL_14	2387414	2387536	conserved Plasmodium protein	Py17XNL_1404007	Py17XNL_1404007.1	123	PY17X_1461000.1-p1
Py17XNL_14	2391317	2391515	conserved Plasmodium protein	Py17XNL_1404010	Py17XNL_1404010.1	199	PY17X_1461300.1-p1
Py17XNL_14	2404147	2404219	conserved Plasmodium protein	Py17XNL_1404013	Py17XNL_1404013.1	73	PY17X_1461700.1-p1
Py17XNL_14	2430457	2430495	conserved Plasmodium protein	Py17XNL_1404020	Py17XNL_1404020.1	39	PY17X_1462400.1-p1
Py17XNL_14	2466817	2467079	conserved Plasmodium protein	Py17XNL_1404032	Py17XNL_1404032.1	263	PY17X_1463900.1-p1
Py17XNL_14	2471807	2471847	conserved Plasmodium protein	Py17XNL_1404034	Py17XNL_1404034.1	41	PY17X_1464100.1-p1
Py17XNL_14	2473201	2473246	conserved Plasmodium protein	Py17XNL_1404034	Py17XNL_1404034.1	46	PY17X_1464100.1-p1
Py17XNL_14	2484807	2484945	conserved Plasmodium protein	Py17XNL_1404036	Py17XNL_1404036.1	139	PY17X_1464300.1-p1
Py17XNL_14	2490603	2490609	conserved Plasmodium protein	Py17XNL_1404038	Py17XNL_1404038.1	7	PY17X_1464500.1-p1
Py17XNL_14	2491270	2491276	conserved Plasmodium protein	Py17XNL_1404038	Py17XNL_1404038.1	7	PY17X_1464500.1-p1
Py17XNL_14	2494017	2494268	conserved Plasmodium protein	Py17XNL_1404040	Py17XNL_1404040.1	252	PY17X_1464700.1-p1
Py17XNL_14	2501518	2501625	conserved Plasmodium protein	Py17XNL_1404042	Py17XNL_1404042.1	108	PY17X_1464900.1-p1
Py17XNL_14	2510002	2510145	conserved Plasmodium protein	Py17XNL_1404044	Py17XNL_1404044.1	144	PY17X_1465200.1-p1
Py17XNL_14	2546186	2546200	conserved Plasmodium protein	Py17XNL_1404051	Py17XNL_1404051.1	15	PY17X_1465900.1-p1
Py17XNL_14	2567916	2567933	conserved Plasmodium protein	Py17XNL_1404058	Py17XNL_1404058.1	18	PY17X_1466600.1-p1
Py17XNL_14	2568032	2568096	conserved Plasmodium protein	Py17XNL_1404058	Py17XNL_1404058.1	65	PY17X_1466600.1-p1
Py17XNL_14	2576385	2576435	conserved Plasmodium protein	Py17XNL_1404061	Py17XNL_1404061.1	51	PY17X_1466900.1-p1
Py17XNL_14	2580306	2580693	conserved Plasmodium protein	Py17XNL_1404063	Py17XNL_1404063.1	388	PY17X_1467100.1-p1
Py17XNL_14	2588606	2588625	conserved Plasmodium protein	Py17XNL_1404065	Py17XNL_1404065.1	20	PY17X_1467300.1-p1
Py17XNL_01	275576	275621	conserved protein	Py17XNL_0101302	Py17XNL_0101302.1	46	PY17X_0104800.1-p1
Py17XNL_01	534026	534177	conserved protein	Py17XNL_0101362	Py17XNL_0101362.1	152	PY17X_0111400.1-p1
Py17XNL_02	240706	240821	conserved protein	Py17XNL_0201046	Py17XNL_0201046.1	116	PY17X_0204000.1-p1
Py17XNL_02	325296	325345	conserved protein	Py17XNL_0201070	Py17XNL_0201070.1	50	PY17X_0206700.1-p1
Py17XNL_02	358936	358957	conserved protein	Py17XNL_0201077	Py17XNL_0201077.1	22	PY17X_0207600.1-p1
Py17XNL_02	393796	394034	conserved protein	Py17XNL_0201085	Py17XNL_0201085.1	239	PY17X_0208700.1-p1
Py17XNL_02	420076	420134	conserved protein	Py17XNL_0201090	Py17XNL_0201090.1	59	PY17X_0209200.1-p1
Py17XNL_02	440546	440610	conserved protein	Py17XNL_0201097	Py17XNL_0201097.1	65	PY17X_0210000.1-p1
Py17XNL_02	440880	440885	conserved protein	Py17XNL_0201097	Py17XNL_0201097.1	6	PY17X_0210000.1-p1
Py17XNL_02	556217	556342	conserved protein	Py17XNL_0201118	Py17XNL_0201118.1	126	PY17X_0212600.1-p1
Py17XNL_02	558056	558102	conserved protein	Py17XNL_0201118	Py17XNL_0201118.2	47	PY17X_0212600.1-p1
Py17XNL_02	616082	616502	conserved protein	Py17XNL_0201130	Py17XNL_0201130.1	421	PY17X_0213800.1-p1
Py17XNL_02	662536	662582	conserved protein	Py17XNL_0201143	Py17XNL_0201143.1	47	PY17X_0215200.1-p1
Py17XNL_02	682211	682252	conserved protein	Py17XNL_0201146	Py17XNL_0201146.1	42	PY17X_0215500.1-p1
Py17XNL_03	283813	283895	conserved protein	Py17XNL_0305414	Py17XNL_0305414.1	83	PY17X_0307100.1-p1
Py17XNL_03	413581	413615	conserved protein	Py17XNL_0305440	Py17XNL_0305440.1	35	PY17X_0310700.1-p1
Py17XNL_03	428246	428291	conserved protein	Py17XNL_0305444	Py17XNL_0305444.1	46	PY17X_0311100.1-p1
Py17XNL_03	430086	430106	conserved protein	Py17XNL_0305445	Py17XNL_0305445.1	21	PY17X_0311200.1-p1
Py17XNL_03	449220	449250	conserved protein	Py17XNL_0305450	Py17XNL_0305450.1	31	PY17X_0311700.1-p1
Py17XNL_03	449959	449965	conserved protein	Py17XNL_0305450	Py17XNL_0305450.1	7	PY17X_0311700.1-p1
Py17XNL_03	558665	558694	conserved protein	Py17XNL_0305477	Py17XNL_0305477.1	30	PY17X_0314600.1-p1
Py17XNL_03	558833	559105	conserved protein	Py17XNL_0305477	Py17XNL_0305477.1	273	PY17X_0314600.1-p1
Py17XNL_03	559220	559252	conserved protein	Py17XNL_0305477	Py17XNL_0305477.1	33	PY17X_0314600.1-p1
Py17XNL_03	580535	580621	conserved protein	Py17XNL_0305483	Py17XNL_0305483.1	87	PY17X_0315300.1-p1
Py17XNL_04	227358	227385	conserved protein	Py17XNL_0400326	Py17XNL_0400326.1	28	PY17X_0403100.1-p1
Py17XNL_04	326784	327105	conserved protein	Py17XNL_0400348	Py17XNL_0400348.1	322	PY17X_0405600.1-p1
Py17XNL_04	352316	352355	conserved protein	Py17XNL_0400352	Py17XNL_0400352.1	40	PY17X_0406100.1-p1
Py17XNL_04	459066	459159	conserved protein	Py17XNL_0400376	Py17XNL_0400376.1	94	PY17X_0409300.1-p1
Py17XNL_04	608740	608769	conserved protein	Py17XNL_0400410	Py17XNL_0400410.1	30	PY17X_0413700.1-p1
Py17XNL_04	648700	648952	conserved protein	Py17XNL_0400422	Py17XNL_0400422.1	253	PY17X_0415200.1-p1
Py17XNL_04	649124	649128	conserved protein	Py17XNL_0400422	Py17XNL_0400422.1	5	PY17X_0415200.1-p1
Py17XNL_04	788088	788209	conserved protein	Py17XNL_0400454	Py17XNL_0400454.1	122	PY17X_0418700.1-p1
Py17XNL_04	856080	856127	conserved protein	Py17XNL_0400467	Py17XNL_0400467.1	48	PY17X_0419900.1-p1
Py17XNL_04	891274	891439	conserved protein	Py17XNL_0400473	Py17XNL_0400473.1	166	PY17X_0420600.1-p1
Py17XNL_04	915364	915389	conserved protein	Py17XNL_0400476	Py17XNL_0400476.3	26	PY17X_0420900.1-p1
Py17XNL_04	916420	916459	conserved protein	Py17XNL_0400476	Py17XNL_0400476.4	40	PY17X_0420900.1-p1
Py17XNL_04	916420	916459	conserved protein	Py17XNL_0400476	Py17XNL_0400476.1	40	PY17X_0420900.1-p1
Py17XNL_04	916420	916459	conserved protein	Py17XNL_0400476	Py17XNL_0400476.2	40	PY17X_0420900.1-p1
Py17XNL_04	926287	926331	conserved protein	Py17XNL_0400479	Py17XNL_0400479.1	45	PY17X_0421200.1-p1
Py17XNL_04	929634	929819	conserved protein	Py17XNL_0400479	Py17XNL_0400479.1	186	PY17X_0421200.1-p1
Py17XNL_05	278356	278481	conserved protein	Py17XNL_0503207	Py17XNL_0503207.1	126	PY17X_0504100.1-p1
Py17XNL_05	496473	496524	conserved protein	Py17XNL_0503249	Py17XNL_0503249.1	52	PY17X_0508600.1-p1
Py17XNL_05	501204	501424	conserved protein	Py17XNL_0503250	Py17XNL_0503250.1	221	PY17X_0508900.1-p1
Py17XNL_05	537795	537970	conserved protein	Py17XNL_0503261	Py17XNL_0503261.1	176	PY17X_0510000.1-p1
Py17XNL_05	562498	562528	conserved protein	Py17XNL_0503266	Py17XNL_0503266.1	31	PY17X_0510600.1-p1
Py17XNL_05	562591	562744	conserved protein	Py17XNL_0503266	Py17XNL_0503266.1	154	PY17X_0510600.1-p1
Py17XNL_05	587165	587206	conserved protein	Py17XNL_0503269	Py17XNL_0503269.1	42	PY17X_0511000.1-p1
Py17XNL_05	589307	589524	conserved protein	Py17XNL_0503270	Py17XNL_0503270.1	218	PY17X_0511100.1-p1
Py17XNL_05	595474	595494	conserved protein	Py17XNL_0503271	Py17XNL_0503271.1	21	PY17X_0511200.1-p1
Py17XNL_05	603022	603084	conserved protein	Py17XNL_0503274	Py17XNL_0503274.1	63	PY17X_0511500.1-p1
Py17XNL_05	677254	677454	conserved protein	Py17XNL_0503295	Py17XNL_0503295.1	201	PY17X_0514000.1-p1
Py17XNL_05	695142	695245	conserved protein	Py17XNL_0503299	Py17XNL_0503299.1	104	PY17X_0514400.1-p1
Py17XNL_05	695496	695634	conserved protein	Py17XNL_0503299	Py17XNL_0503299.1	139	PY17X_0514400.1-p1
Py17XNL_05	731414	731504	conserved protein	Py17XNL_0503308	Py17XNL_0503308.1	91	PY17X_0515400.1-p1
Py17XNL_05	780905	781047	conserved protein	Py17XNL_0503322	Py17XNL_0503322.1	143	PY17X_0517200.1-p1
Py17XNL_05	790005	790058	conserved protein	Py17XNL_0503325	Py17XNL_0503325.1	54	PY17X_0517500.1-p1
Py17XNL_05	815433	815454	conserved protein	Py17XNL_0503332	Py17XNL_0503332.1	22	PY17X_0518200.1-p1
Py17XNL_05	856725	856967	conserved protein	Py17XNL_0503346	Py17XNL_0503346.1	243	PY17X_0519700.1-p1
Py17XNL_05	889915	889951	conserved protein	Py17XNL_0503356	Py17XNL_0503356.1	37	PY17X_0520700.1-p1
Py17XNL_06	234379	234465	conserved protein	Py17XNL_0605133	Py17XNL_0605133.1	87	PY17X_0603500.1-p1
Py17XNL_06	328970	329115	conserved protein	Py17XNL_0605154	Py17XNL_0605154.1	146	PY17X_0605900.1-p1
Py17XNL_06	332096	332154	conserved protein	Py17XNL_0605156	Py17XNL_0605156.1	59	PY17X_0606100.1-p1
Py17XNL_06	333766	333834	conserved protein	Py17XNL_0605157	Py17XNL_0605157.1	69	PY17X_0606300.1-p1
Py17XNL_06	333943	334166	conserved protein	Py17XNL_0605157	Py17XNL_0605157.1	224	PY17X_0606300.1-p1
Py17XNL_06	334370	334420	conserved protein	Py17XNL_0605157	Py17XNL_0605157.1	51	PY17X_0606300.1-p1
Py17XNL_06	334529	334609	conserved protein	Py17XNL_0605157	Py17XNL_0605157.1	81	PY17X_0606300.1-p1
Py17XNL_06	380072	380335	conserved protein	Py17XNL_0605166	Py17XNL_0605166.1	264	PY17X_0607100.1-p1
Py17XNL_06	493454	493497	conserved protein	Py17XNL_0605187	Py17XNL_0605187.1	44	PY17X_0609700.1-p1
Py17XNL_06	531344	531373	conserved protein	Py17XNL_0605195	Py17XNL_0605195.1	30	PY17X_0610600.1-p1
Py17XNL_06	531526	531807	conserved protein	Py17XNL_0605195	Py17XNL_0605195.1	282	PY17X_0610600.1-p1
Py17XNL_06	531912	531932	conserved protein	Py17XNL_0605195	Py17XNL_0605195.1	21	PY17X_0610600.1-p1
Py17XNL_06	644670	644673	conserved protein	Py17XNL_0605221	Py17XNL_0605221.1	4	PY17X_0613700.1-p1
Py17XNL_06	646317	646546	conserved protein	Py17XNL_0605221	Py17XNL_0605221.1	230	PY17X_0613700.1-p1
Py17XNL_06	646645	646703	conserved protein	Py17XNL_0605221	Py17XNL_0605221.1	59	PY17X_0613700.1-p1
Py17XNL_06	660416	660433	conserved protein	Py17XNL_0605225	Py17XNL_0605225.1	18	PY17X_0614200.1-p1
Py17XNL_06	661327	661333	conserved protein	Py17XNL_0605225	Py17XNL_0605225.1	7	PY17X_0614200.1-p1
Py17XNL_06	667494	667588	conserved protein	Py17XNL_0605229	Py17XNL_0605229.1	95	PY17X_0614600.1-p1
Py17XNL_06	745814	745874	conserved protein	Py17XNL_0605246	Py17XNL_0605246.1	61	PY17X_0616700.1-p1
Py17XNL_06	856905	857263	conserved protein	Py17XNL_0605266	Py17XNL_0605266.1	359	PY17X_0619100.1-p1
Py17XNL_06	857484	857631	conserved protein	Py17XNL_0605267	Py17XNL_0605267.1	148	PY17X_0619200.1-p1
Py17XNL_06	859248	859272	conserved protein	Py17XNL_0605267	Py17XNL_0605267.1	25	PY17X_0619200.1-p1
Py17XNL_06	882875	882893	conserved protein	Py17XNL_0605273	Py17XNL_0605273.1	19	PY17X_0620000.1-p1
Py17XNL_06	883265	883303	conserved protein	Py17XNL_0605273	Py17XNL_0605273.1	39	PY17X_0620000.1-p1
Py17XNL_06	896464	896666	conserved protein	Py17XNL_0605276	Py17XNL_0605276.1	203	PY17X_0620400.1-p1
Py17XNL_06	906196	906243	conserved protein	Py17XNL_0605280	Py17XNL_0605280.1	48	PY17X_0620800.1-p1
Py17XNL_06	971224	971288	conserved protein	Py17XNL_0605297	Py17XNL_0605297.1	65	PY17X_0622900.1-p1
Py17XNL_06	971392	971440	conserved protein	Py17XNL_0605297	Py17XNL_0605297.1	49	PY17X_0622900.1-p1
Py17XNL_06	972674	972723	conserved protein	Py17XNL_0605298	Py17XNL_0605298.1	50	PY17X_0623000.1-p1
Py17XNL_06	977152	977233	conserved protein	Py17XNL_0605299	Py17XNL_0605299.1	82	PY17X_0623100.1-p1
Py17XNL_06	985044	985080	conserved protein	Py17XNL_0605303	Py17XNL_0605303.1	37	PY17X_0623500.1-p1
Py17XNL_06	1076756	1076933	conserved protein	Py17XNL_0605322	Py17XNL_0605322.1	178	PY17X_0625500.1-p1
Py17XNL_07	268106	268138	conserved protein	Py17XNL_0700068	Py17XNL_0700068.1	33	PY17X_0702100.1-p1
Py17XNL_07	277242	277335	conserved protein	Py17XNL_0700070	Py17XNL_0700070.1	94	PY17X_0702300.1-p1
Py17XNL_07	288396	288446	conserved protein	Py17XNL_0700074	Py17XNL_0700074.1	51	PY17X_0702700.1-p1
Py17XNL_07	323505	323545	conserved protein	Py17XNL_0700081	Py17XNL_0700081.1	41	PY17X_0703600.1-p1
Py17XNL_07	431935	432135	conserved protein	Py17XNL_0700104	Py17XNL_0700104.1	201	PY17X_0706400.1-p1
Py17XNL_07	515347	515469	conserved protein	Py17XNL_0700127	Py17XNL_0700127.1	123	PY17X_0709100.1-p1
Py17XNL_07	534148	534176	conserved protein	Py17XNL_0700133	Py17XNL_0700133.1	29	PY17X_0709800.1-p1
Py17XNL_07	602912	602915	conserved protein	Py17XNL_0700147	Py17XNL_0700147.1	4	PY17X_0711500.1-p1
Py17XNL_07	603007	603060	conserved protein	Py17XNL_0700147	Py17XNL_0700147.1	54	PY17X_0711500.1-p1
Py17XNL_07	603331	603434	conserved protein	Py17XNL_0700147	Py17XNL_0700147.1	104	PY17X_0711500.1-p1
Py17XNL_07	603537	603576	conserved protein	Py17XNL_0700147	Py17XNL_0700147.1	40	PY17X_0711500.1-p1
Py17XNL_07	674897	674972	conserved protein	Py17XNL_0700164	Py17XNL_0700164.1	76	PY17X_0713400.1-p1
Py17XNL_07	693197	693261	conserved protein	Py17XNL_0700168	Py17XNL_0700168.1	65	PY17X_0713800.1-p1
Py17XNL_07	793967	794046	conserved protein	Py17XNL_0700200	Py17XNL_0700200.1	80	PY17X_0717300.1-p1
Py17XNL_07	945477	945498	conserved protein	Py17XNL_0700235	Py17XNL_0700235.1	22	PY17X_0721000.1-p1
Py17XNL_08	183836	183876	conserved protein	Py17XNL_0804178	Py17XNL_0804178.1	41	PY17X_0804000.1-p1
Py17XNL_08	183836	183876	conserved protein	Py17XNL_0804178	Py17XNL_0804178.2	41	PY17X_0804000.1-p1
Py17XNL_08	187025	187045	conserved protein	Py17XNL_0804179	Py17XNL_0804179.1	21	PY17X_0804100.1-p1
Py17XNL_08	428506	428526	conserved protein	Py17XNL_0804224	Py17XNL_0804224.1	21	PY17X_0809600.1-p1
Py17XNL_08	478312	478484	conserved protein	Py17XNL_0804232	Py17XNL_0804232.1	173	PY17X_0810500.1-p1
Py17XNL_08	578158	578345	conserved protein	Py17XNL_0804253	Py17XNL_0804253.1	188	PY17X_0813000.1-p1
Py17XNL_08	578459	578623	conserved protein	Py17XNL_0804253	Py17XNL_0804253.1	165	PY17X_0813000.1-p1
Py17XNL_08	578778	579034	conserved protein	Py17XNL_0804253	Py17XNL_0804253.1	257	PY17X_0813000.1-p1
Py17XNL_08	612990	613012	conserved protein	Py17XNL_0804264	Py17XNL_0804264.1	23	PY17X_0814100.1-p1
Py17XNL_08	613115	613244	conserved protein	Py17XNL_0804264	Py17XNL_0804264.1	130	PY17X_0814100.1-p1
Py17XNL_08	648375	648384	conserved protein	Py17XNL_0804271	Py17XNL_0804271.1	10	PY17X_0814800.1-p1
Py17XNL_08	670795	670830	conserved protein	Py17XNL_0804278	Py17XNL_0804278.1	36	PY17X_0815500.1-p1
Py17XNL_08	715015	715124	conserved protein	Py17XNL_0804288	Py17XNL_0804288.1	110	PY17X_0816600.1-p1
Py17XNL_08	732526	732614	conserved protein	Py17XNL_0804294	Py17XNL_0804294.1	89	PY17X_0817300.1-p1
Py17XNL_08	741624	741714	conserved protein	Py17XNL_0804296	Py17XNL_0804296.1	91	PY17X_0817600.1-p1
Py17XNL_08	749825	749864	conserved protein	Py17XNL_0804299	Py17XNL_0804299.1	40	PY17X_0818000.1-p1
Py17XNL_08	866635	866700	conserved protein	Py17XNL_0804332	Py17XNL_0804332.1	66	PY17X_0821500.1-p1
Py17XNL_08	868835	868854	conserved protein	Py17XNL_0804333	Py17XNL_0804333.1	20	PY17X_0821600.1-p1
Py17XNL_08	876815	876932	conserved protein	Py17XNL_0804335	Py17XNL_0804335.1	118	PY17X_0821800.1-p1
Py17XNL_08	1010443	1010511	conserved protein	Py17XNL_0804370	Py17XNL_0804370.1	69	PY17X_0825500.1-p1
Py17XNL_08	1010591	1010697	conserved protein	Py17XNL_0804370	Py17XNL_0804370.1	107	PY17X_0825500.1-p1
Py17XNL_08	1026157	1026562	conserved protein	Py17XNL_0804374	Py17XNL_0804374.1	406	PY17X_0825900.1-p1
Py17XNL_08	1043373	1043500	conserved protein	Py17XNL_0804379	Py17XNL_0804379.1	128	PY17X_0826500.1-p1
Py17XNL_08	1043828	1043877	conserved protein	Py17XNL_0804379	Py17XNL_0804379.1	50	PY17X_0826500.1-p1
Py17XNL_08	1044021	1044093	conserved protein	Py17XNL_0804379	Py17XNL_0804379.1	73	PY17X_0826500.1-p1
Py17XNL_08	1043373	1043500	conserved protein	Py17XNL_0804379	Py17XNL_0804379.2	128	PY17X_0826500.1-p1
Py17XNL_08	1043828	1043877	conserved protein	Py17XNL_0804379	Py17XNL_0804379.2	50	PY17X_0826500.1-p1
Py17XNL_08	1044132	1044178	conserved protein	Py17XNL_0804379	Py17XNL_0804379.2	47	PY17X_0826500.1-p1
Py17XNL_08	1044274	1044362	conserved protein	Py17XNL_0804379	Py17XNL_0804379.2	89	PY17X_0826500.1-p1
Py17XNL_08	1044504	1044538	conserved protein	Py17XNL_0804379	Py17XNL_0804379.2	35	PY17X_0826500.1-p1
Py17XNL_08	1044652	1044652	conserved protein	Py17XNL_0804379	Py17XNL_0804379.2	1	PY17X_0826500.1-p1
Py17XNL_08	1096682	1096792	conserved protein	Py17XNL_0804391	Py17XNL_0804391.1	111	PY17X_0827900.1-p1
Py17XNL_08	1096897	1096952	conserved protein	Py17XNL_0804391	Py17XNL_0804391.1	56	PY17X_0827900.1-p1
Py17XNL_08	1225812	1225842	conserved protein	Py17XNL_0804419	Py17XNL_0804419.1	31	PY17X_0831200.1-p1
Py17XNL_08	1268076	1268351	conserved protein	Py17XNL_0804431	Py17XNL_0804431.1	276	PY17X_0832500.1-p1
Py17XNL_08	1284616	1284660	conserved protein	Py17XNL_0804437	Py17XNL_0804437.1	45	PY17X_0833200.1-p1
Py17XNL_09	442170	442184	conserved protein	Py17XNL_0902039	Py17XNL_0902039.1	15	PY17X_0909100.1-p1
Py17XNL_09	587020	587055	conserved protein	Py17XNL_0902065	Py17XNL_0902065.1	36	PY17X_0911750.1-p1
Py17XNL_09	690170	690240	conserved protein	Py17XNL_0902090	Py17XNL_0902090.1	71	PY17X_0914600.1-p1
Py17XNL_09	724140	724154	conserved protein	Py17XNL_0902098	Py17XNL_0902098.1	15	PY17X_0915500.1-p1
Py17XNL_09	764862	764959	conserved protein	Py17XNL_0902106	Py17XNL_0902106.1	98	PY17X_0916400.1-p1
Py17XNL_09	926683	926733	conserved protein	Py17XNL_0902151	Py17XNL_0902151.1	51	PY17X_0921500.1-p1
Py17XNL_09	1035784	1035847	conserved protein	Py17XNL_0902179	Py17XNL_0902179.1	64	PY17X_0924700.1-p1
Py17XNL_09	1052774	1052828	conserved protein	Py17XNL_0902185	Py17XNL_0902185.1	55	PY17X_0925300.1-p1
Py17XNL_09	1071912	1071923	conserved protein	Py17XNL_0902191	Py17XNL_0902191.1	12	PY17X_0926000.1-p1
Py17XNL_09	1204614	1204659	conserved protein	Py17XNL_0902214	Py17XNL_0902214.1	46	PY17X_0928800.1-p1
Py17XNL_09	1255975	1256135	conserved protein	Py17XNL_0902222	Py17XNL_0902222.1	161	PY17X_0930200.1-p1
Py17XNL_09	1283376	1283596	conserved protein	Py17XNL_0902229	Py17XNL_0902229.1	221	PY17X_0930900.1-p1
Py17XNL_09	1289755	1289785	conserved protein	Py17XNL_0902232	Py17XNL_0902232.1	31	PY17X_0931200.1-p1
Py17XNL_09	1352286	1352311	conserved protein	Py17XNL_0902248	Py17XNL_0902248.1	26	PY17X_0933100.1-p1
Py17XNL_09	1407216	1407482	conserved protein	Py17XNL_0902262	Py17XNL_0902262.1	267	PY17X_0934600.1-p1
Py17XNL_09	1407587	1407723	conserved protein	Py17XNL_0902262	Py17XNL_0902262.1	137	PY17X_0934600.1-p1
Py17XNL_09	1407842	1407847	conserved protein	Py17XNL_0902262	Py17XNL_0902262.1	6	PY17X_0934600.1-p1
Py17XNL_09	1487786	1488371	conserved protein	Py17XNL_0902280	Py17XNL_0902280.1	586	PY17X_0936700.1-p1
Py17XNL_09	1492306	1492335	conserved protein	Py17XNL_0902281	Py17XNL_0902281.1	30	PY17X_0936800.1-p1
Py17XNL_09	1535106	1535133	conserved protein	Py17XNL_0902293	Py17XNL_0902293.1	28	PY17X_0938400.1-p1
Py17XNL_09	1670348	1670429	conserved protein	Py17XNL_0902323	Py17XNL_0902323.1	82	PY17X_0942200.1-p1
Py17XNL_10	330076	330116	conserved protein	Py17XNL_1000570	Py17XNL_1000570.1	41	PY17X_1004900.1-p1
Py17XNL_10	335346	335580	conserved protein	Py17XNL_1000572	Py17XNL_1000572.1	235	PY17X_1005100.1-p1
Py17XNL_10	335731	335803	conserved protein	Py17XNL_1000572	Py17XNL_1000572.1	73	PY17X_1005100.1-p1
Py17XNL_10	335986	335987	conserved protein	Py17XNL_1000572	Py17XNL_1000572.1	2	PY17X_1005100.1-p1
Py17XNL_10	414856	415235	conserved protein	Py17XNL_1000591	Py17XNL_1000591.1	380	PY17X_1007400.1-p1
Py17XNL_10	557530	557564	conserved protein	Py17XNL_1000626	Py17XNL_1000626.1	35	PY17X_1011200.1-p1
Py17XNL_10	597515	597535	conserved protein	Py17XNL_1000633	Py17XNL_1000633.1	21	PY17X_1012000.1-p1
Py17XNL_10	764365	764432	conserved protein	Py17XNL_1000672	Py17XNL_1000672.1	68	PY17X_1016200.1-p1
Py17XNL_10	1132367	1132374	conserved protein	Py17XNL_1000754	Py17XNL_1000754.1	8	PY17X_1027400.1-p1
Py17XNL_10	1134051	1134173	conserved protein	Py17XNL_1000754	Py17XNL_1000754.1	123	PY17X_1027400.1-p1
Py17XNL_10	1209864	1209927	conserved protein	Py17XNL_1000766	Py17XNL_1000766.1	64	PY17X_1028700.1-p1
Py17XNL_10	1259219	1259455	conserved protein	Py17XNL_1000779	Py17XNL_1000779.1	237	PY17X_1030000.1-p1
Py17XNL_10	1418226	1418244	conserved protein	Py17XNL_1000817	Py17XNL_1000817.1	19	PY17X_1034200.1-p1
Py17XNL_10	1418780	1418784	conserved protein	Py17XNL_1000817	Py17XNL_1000817.1	5	PY17X_1034200.1-p1
Py17XNL_10	1462386	1462394	conserved protein	Py17XNL_1000827	Py17XNL_1000827.1	9	PY17X_1035200.1-p1
Py17XNL_10	1476046	1476064	conserved protein	Py17XNL_1000830	Py17XNL_1000830.1	19	PY17X_1035500.1-p1
Py17XNL_10	1495186	1495532	conserved protein	Py17XNL_1000837	Py17XNL_1000837.1	347	PY17X_1036200.1-p1
Py17XNL_10	1543753	1543795	conserved protein	Py17XNL_1000842	Py17XNL_1000842.2	43	PY17X_1036900.1-p1
Py17XNL_10	1543753	1543795	conserved protein	Py17XNL_1000842	Py17XNL_1000842.1	43	PY17X_1036900.1-p1
Py17XNL_10	1731056	1731320	conserved protein	Py17XNL_1000895	Py17XNL_1000895.1	265	PY17X_1042500.1-p1
Py17XNL_11	247482	247535	conserved protein	Py17XNL_1101499	Py17XNL_1101499.1	54	PY17X_1102800.1-p1
Py17XNL_11	268707	268825	conserved protein	Py17XNL_1101505	Py17XNL_1101505.1	119	PY17X_1103500.1-p1
Py17XNL_11	390573	390903	conserved protein	Py17XNL_1101538	Py17XNL_1101538.1	331	PY17X_1107000.1-p1
Py17XNL_11	390994	391055	conserved protein	Py17XNL_1101538	Py17XNL_1101538.1	62	PY17X_1107000.1-p1
Py17XNL_11	418611	418675	conserved protein	Py17XNL_1101545	Py17XNL_1101545.1	65	PY17X_1107700.1-p1
Py17XNL_11	444295	444411	conserved protein	Py17XNL_1101552	Py17XNL_1101552.1	117	PY17X_1108500.1-p1
Py17XNL_11	464505	464784	conserved protein	Py17XNL_1101558	Py17XNL_1101558.1	280	PY17X_1109100.1-p1
Py17XNL_11	475295	475345	conserved protein	Py17XNL_1101560	Py17XNL_1101560.1	51	PY17X_1109300.1-p1
Py17XNL_11	636564	636894	conserved protein	Py17XNL_1101589	Py17XNL_1101589.1	331	PY17X_1112800.1-p1
Py17XNL_11	663355	663374	conserved protein	Py17XNL_1101599	Py17XNL_1101599.1	20	PY17X_1113800.1-p1
Py17XNL_11	666063	666164	conserved protein	Py17XNL_1101600	Py17XNL_1101600.1	102	PY17X_1113900.1-p1
Py17XNL_11	690665	690738	conserved protein	Py17XNL_1101607	Py17XNL_1101607.1	74	PY17X_1114700.1-p1
Py17XNL_11	738875	738991	conserved protein	Py17XNL_1101619	Py17XNL_1101619.1	117	PY17X_1116200.1-p1
Py17XNL_11	781106	781134	conserved protein	Py17XNL_1101630	Py17XNL_1101630.1	29	PY17X_1117300.1-p1
Py17XNL_11	825833	825944	conserved protein	Py17XNL_1101641	Py17XNL_1101641.1	112	PY17X_1118500.1-p1
Py17XNL_11	852905	852964	conserved protein	Py17XNL_1101647	Py17XNL_1101647.1	60	PY17X_1119300.1-p1
Py17XNL_11	1030474	1030505	conserved protein	Py17XNL_1101692	Py17XNL_1101692.1	32	PY17X_1124400.1-p1
Py17XNL_11	1038462	1038633	conserved protein	Py17XNL_1101695	Py17XNL_1101695.1	172	PY17X_1124700.1-p1
Py17XNL_11	1452686	1452879	conserved protein	Py17XNL_1101793	Py17XNL_1101793.1	194	PY17X_1135400.1-p1
Py17XNL_11	1695280	1695449	conserved protein	Py17XNL_1101843	Py17XNL_1101843.1	170	PY17X_1141400.1-p1
Py17XNL_11	1758630	1758876	conserved protein	Py17XNL_1101860	Py17XNL_1101860.1	247	PY17X_1143400.1-p1
Py17XNL_11	1794610	1794652	conserved protein	Py17XNL_1101867	Py17XNL_1101867.1	43	PY17X_1144100.1-p1
Py17XNL_11	1854060	1854133	conserved protein	Py17XNL_1101886	Py17XNL_1101886.1	74	PY17X_1146100.1-p1
Py17XNL_11	1855189	1855195	conserved protein	Py17XNL_1101886	Py17XNL_1101886.1	7	PY17X_1146100.1-p1
Py17XNL_11	1886540	1886593	conserved protein	Py17XNL_1101893	Py17XNL_1101893.1	54	PY17X_1146800.1-p1
Py17XNL_12	249678	249705	conserved protein	Py17XNL_1204636	Py17XNL_1204636.1	28	PY17X_1204000.1-p1
Py17XNL_12	271346	271458	conserved protein	Py17XNL_1204642	Py17XNL_1204642.1	113	PY17X_1204600.1-p1
Py17XNL_12	271596	271644	conserved protein	Py17XNL_1204642	Py17XNL_1204642.1	49	PY17X_1204600.1-p1
Py17XNL_12	336461	336645	conserved protein	Py17XNL_1204655	Py17XNL_1204655.1	185	PY17X_1206100.1-p1
Py17XNL_12	336946	337009	conserved protein	Py17XNL_1204656	Py17XNL_1204656.1	64	PY17X_1206300.1-p1
Py17XNL_12	367366	367476	conserved protein	Py17XNL_1204663	Py17XNL_1204663.1	111	PY17X_1207300.1-p1
Py17XNL_12	411456	411470	conserved protein	Py17XNL_1204678	Py17XNL_1204678.1	15	PY17X_1209000.1-p1
Py17XNL_12	559066	559166	conserved protein	Py17XNL_1204716	Py17XNL_1204716.1	101	PY17X_1213100.1-p1
Py17XNL_12	580747	580766	conserved protein	Py17XNL_1204722	Py17XNL_1204722.1	20	PY17X_1213700.1-p1
Py17XNL_12	865504	865596	conserved protein	Py17XNL_1204786	Py17XNL_1204786.1	93	PY17X_1220700.1-p1
Py17XNL_12	878197	878209	conserved protein	Py17XNL_1204790	Py17XNL_1204790.1	13	PY17X_1221100.1-p1
Py17XNL_12	878197	878209	conserved protein	Py17XNL_1204790	Py17XNL_1204790.2	13	PY17X_1221100.1-p1
Py17XNL_12	909736	909757	conserved protein	Py17XNL_1204796	Py17XNL_1204796.1	22	PY17X_1221800.1-p1
Py17XNL_12	999976	999994	conserved protein	Py17XNL_1204816	Py17XNL_1204816.1	19	PY17X_1223900.1-p1
Py17XNL_12	1010957	1011305	conserved protein	Py17XNL_1204818	Py17XNL_1204818.1	349	PY17X_1224100.1-p1
Py17XNL_12	1014626	1014665	conserved protein	Py17XNL_1204820	Py17XNL_1204820.1	40	PY17X_1224300.1-p1
Py17XNL_12	1030002	1030055	conserved protein	Py17XNL_1204824	Py17XNL_1204824.1	54	PY17X_1224900.1-p1
Py17XNL_12	1093296	1093704	conserved protein	Py17XNL_1204842	Py17XNL_1204842.1	409	PY17X_1226900.1-p1
Py17XNL_12	1170859	1170995	conserved protein	Py17XNL_1204857	Py17XNL_1204857.1	137	PY17X_1228700.1-p1
Py17XNL_12	1321586	1321593	conserved protein	Py17XNL_1204888	Py17XNL_1204888.1	8	PY17X_1232100.1-p1
Py17XNL_12	1321812	1321815	conserved protein	Py17XNL_1204888	Py17XNL_1204888.1	4	PY17X_1232100.1-p1
Py17XNL_12	1360316	1360677	conserved protein	Py17XNL_1204899	Py17XNL_1204899.1	362	PY17X_1233400.1-p1
Py17XNL_12	1360806	1360823	conserved protein	Py17XNL_1204899	Py17XNL_1204899.1	18	PY17X_1233400.1-p1
Py17XNL_12	1360316	1360677	conserved protein	Py17XNL_1204899	Py17XNL_1204899.2	362	PY17X_1233400.1-p1
Py17XNL_12	1360806	1360823	conserved protein	Py17XNL_1204899	Py17XNL_1204899.2	18	PY17X_1233400.1-p1
Py17XNL_12	1446349	1446354	conserved protein	Py17XNL_1204912	Py17XNL_1204912.1	6	PY17X_1235300.1-p1
Py17XNL_12	1446500	1446585	conserved protein	Py17XNL_1204912	Py17XNL_1204912.1	86	PY17X_1235300.1-p1
Py17XNL_12	1509022	1509545	conserved protein	Py17XNL_1204929	Py17XNL_1204929.1	524	PY17X_1237100.1-p1
Py17XNL_12	1547847	1548004	conserved protein	Py17XNL_1204937	Py17XNL_1204937.1	158	PY17X_1238100.1-p1
Py17XNL_12	1548964	1550745	conserved protein	Py17XNL_1204937	Py17XNL_1204937.1	1782	PY17X_1238100.1-p1
Py17XNL_12	1573020	1573095	conserved protein	Py17XNL_1204944	Py17XNL_1204944.1	76	PY17X_1238900.1-p1
Py17XNL_12	1582856	1582915	conserved protein	Py17XNL_1204946	Py17XNL_1204946.1	60	PY17X_1239200.1-p1
Py17XNL_12	1583396	1583408	conserved protein	Py17XNL_1204946	Py17XNL_1204946.1	13	PY17X_1239200.1-p1
Py17XNL_12	1591531	1591575	conserved protein	Py17XNL_1204948	Py17XNL_1204948.1	45	PY17X_1239400.1-p1
Py17XNL_12	1687126	1687169	conserved protein	Py17XNL_1204967	Py17XNL_1204967.1	44	PY17X_1241600.1-p1
Py17XNL_12	1687126	1687169	conserved protein	Py17XNL_1204967	Py17XNL_1204967.2	44	PY17X_1241600.1-p1
Py17XNL_12	1757913	1757914	conserved protein	Py17XNL_1204984	Py17XNL_1204984.1	2	PY17X_1243300.1-p1
Py17XNL_12	1759123	1759255	conserved protein	Py17XNL_1204984	Py17XNL_1204984.1	133	PY17X_1243300.1-p1
Py17XNL_12	1769266	1769305	conserved protein	Py17XNL_1204988	Py17XNL_1204988.1	40	PY17X_1243700.1-p1
Py17XNL_12	1798367	1798435	conserved protein	Py17XNL_1204997	Py17XNL_1204997.1	69	PY17X_1244700.1-p1
Py17XNL_12	1840546	1840935	conserved protein	Py17XNL_1205010	Py17XNL_1205010.2	390	PY17X_1246300.1-p1
Py17XNL_12	1840546	1840935	conserved protein	Py17XNL_1205010	Py17XNL_1205010.1	390	PY17X_1246300.1-p1
Py17XNL_12	1856480	1856635	conserved protein	Py17XNL_1205015	Py17XNL_1205015.1	156	PY17X_1246900.1-p1
Py17XNL_13	432459	432675	conserved protein	Py17XNL_1302529	Py17XNL_1302529.1	217	PY17X_1304600.1-p1
Py17XNL_13	508849	508913	conserved protein	Py17XNL_1302542	Py17XNL_1302542.1	65	PY17X_1306300.1-p1
Py17XNL_13	866290	866528	conserved protein	Py17XNL_1302621	Py17XNL_1302621.1	239	PY17X_1315200.1-p1
Py17XNL_13	868588	868608	conserved protein	Py17XNL_1302622	Py17XNL_1302622.1	21	PY17X_1315300.1-p1
Py17XNL_13	896786	896838	conserved protein	Py17XNL_1302628	Py17XNL_1302628.1	53	PY17X_1315900.1-p1
Py17XNL_13	909324	909476	conserved protein	Py17XNL_1302632	Py17XNL_1302632.1	153	PY17X_1316400.1-p1
Py17XNL_13	939587	939596	conserved protein	Py17XNL_1302638	Py17XNL_1302638.1	10	PY17X_1317100.1-p1
Py17XNL_13	939865	939876	conserved protein	Py17XNL_1302638	Py17XNL_1302638.1	12	PY17X_1317100.1-p1
Py17XNL_13	945067	945115	conserved protein	Py17XNL_1302640	Py17XNL_1302640.1	49	PY17X_1317300.1-p1
Py17XNL_13	945418	945427	conserved protein	Py17XNL_1302640	Py17XNL_1302640.1	10	PY17X_1317300.1-p1
Py17XNL_13	947575	947666	conserved protein	Py17XNL_1302641	Py17XNL_1302641.1	92	PY17X_1317400.1-p1
Py17XNL_13	980748	980906	conserved protein	Py17XNL_1302649	Py17XNL_1302649.1	159	PY17X_1318300.1-p1
Py17XNL_13	1065905	1066186	conserved protein	Py17XNL_1302669	Py17XNL_1302669.1	282	PY17X_1320400.1-p1
Py17XNL_13	1146627	1146669	conserved protein	Py17XNL_1302689	Py17XNL_1302689.1	43	PY17X_1322800.1-p1
Py17XNL_13	1146778	1147107	conserved protein	Py17XNL_1302689	Py17XNL_1302689.1	330	PY17X_1322800.1-p1
Py17XNL_13	1216497	1216565	conserved protein	Py17XNL_1302706	Py17XNL_1302706.1	69	PY17X_1324400.1-p1
Py17XNL_13	1216676	1216775	conserved protein	Py17XNL_1302706	Py17XNL_1302706.1	100	PY17X_1324400.1-p1
Py17XNL_13	1217227	1217395	conserved protein	Py17XNL_1302706	Py17XNL_1302706.1	169	PY17X_1324400.1-p1
Py17XNL_13	1308242	1308585	conserved protein	Py17XNL_1302726	Py17XNL_1302726.1	344	PY17X_1326800.1-p1
Py17XNL_13	1331330	1331425	conserved protein	Py17XNL_1302734	Py17XNL_1302734.1	96	PY17X_1327700.1-p1
Py17XNL_13	1385936	1385946	conserved protein	Py17XNL_1302748	Py17XNL_1302748.1	11	PY17X_1329700.1-p1
Py17XNL_13	1527483	1527505	conserved protein	Py17XNL_1302779	Py17XNL_1302779.1	23	PY17X_1333500.1-p1
Py17XNL_13	1568990	1568996	conserved protein	Py17XNL_1302785	Py17XNL_1302785.1	7	PY17X_1334100.1-p1
Py17XNL_13	1569133	1569305	conserved protein	Py17XNL_1302785	Py17XNL_1302785.1	173	PY17X_1334100.1-p1
Py17XNL_13	1799688	1799859	conserved protein	Py17XNL_1302840	Py17XNL_1302840.1	172	PY17X_1340200.1-p1
Py17XNL_13	1831158	1831274	conserved protein	Py17XNL_1302851	Py17XNL_1302851.1	117	PY17X_1341300.1-p1
Py17XNL_13	1856432	1856507	conserved protein	Py17XNL_1302858	Py17XNL_1302858.1	76	PY17X_1342000.1-p1
Py17XNL_13	1888768	1888789	conserved protein	Py17XNL_1302864	Py17XNL_1302864.1	22	PY17X_1342700.1-p1
Py17XNL_13	1889618	1889902	conserved protein	Py17XNL_1302865	Py17XNL_1302865.1	285	PY17X_1342800.1-p1
Py17XNL_13	1890024	1890065	conserved protein	Py17XNL_1302865	Py17XNL_1302865.1	42	PY17X_1342800.1-p1
Py17XNL_13	1890180	1890201	conserved protein	Py17XNL_1302865	Py17XNL_1302865.1	22	PY17X_1342800.1-p1
Py17XNL_13	1890309	1890339	conserved protein	Py17XNL_1302865	Py17XNL_1302865.1	31	PY17X_1342800.1-p1
Py17XNL_13	1890492	1890531	conserved protein	Py17XNL_1302865	Py17XNL_1302865.1	40	PY17X_1342800.1-p1
Py17XNL_13	1890632	1890637	conserved protein	Py17XNL_1302865	Py17XNL_1302865.1	6	PY17X_1342800.1-p1
Py17XNL_13	1907498	1907518	conserved protein	Py17XNL_1302870	Py17XNL_1302870.1	21	PY17X_1343500.1-p1
Py17XNL_13	2058834	2059237	conserved protein	Py17XNL_1302897	Py17XNL_1302897.1	404	PY17X_1347000.1-p1
Py17XNL_13	2058834	2059237	conserved protein	Py17XNL_1302897	Py17XNL_1302897.2	404	PY17X_1347000.1-p1
Py17XNL_13	2069858	2069918	conserved protein	Py17XNL_1302901	Py17XNL_1302901.1	61	PY17X_1347400.1-p1
Py17XNL_13	2110968	2111089	conserved protein	Py17XNL_1302908	Py17XNL_1302908.1	122	PY17X_1348200.1-p1
Py17XNL_13	2114700	2115159	conserved protein	Py17XNL_1302909	Py17XNL_1302909.1	460	PY17X_1348300.1-p1
Py17XNL_13	2150340	2150351	conserved protein	Py17XNL_1302918	Py17XNL_1302918.1	12	PY17X_1349300.1-p1
Py17XNL_13	2150535	2150619	conserved protein	Py17XNL_1302918	Py17XNL_1302918.1	85	PY17X_1349300.1-p1
Py17XNL_13	2153491	2153532	conserved protein	Py17XNL_1302918	Py17XNL_1302918.1	42	PY17X_1349300.1-p1
Py17XNL_13	2229130	2229214	conserved protein	Py17XNL_1302938	Py17XNL_1302938.1	85	PY17X_1352000.1-p1
Py17XNL_13	2283507	2283699	conserved protein	Py17XNL_1302955	Py17XNL_1302955.1	193	PY17X_1353800.1-p1
Py17XNL_13	2318400	2318434	conserved protein	Py17XNL_1302966	Py17XNL_1302966.1	35	PY17X_1355000.1-p1
Py17XNL_13	2318400	2318434	conserved protein	Py17XNL_1302966	Py17XNL_1302966.2	35	PY17X_1355000.1-p1
Py17XNL_13	2326730	2326855	conserved protein	Py17XNL_1302969	Py17XNL_1302969.1	126	PY17X_1355500.1-p1
Py17XNL_13	2396127	2396179	conserved protein	Py17XNL_1302983	Py17XNL_1302983.1	53	PY17X_1357500.1-p1
Py17XNL_13	2399259	2399299	conserved protein	Py17XNL_1302984	Py17XNL_1302984.1	41	PY17X_1357600.1-p1
Py17XNL_13	2415810	2416093	conserved protein	Py17XNL_1302987	Py17XNL_1302987.1	284	PY17X_1358100.1-p1
Py17XNL_13	2545856	2545877	conserved protein	Py17XNL_1303018	Py17XNL_1303018.1	22	PY17X_1362200.1-p1
Py17XNL_13	2707366	2707658	conserved protein	Py17XNL_1303054	Py17XNL_1303054.1	293	PY17X_1366100.1-p1
Py17XNL_13	2709926	2709977	conserved protein	Py17XNL_1303054	Py17XNL_1303054.1	52	PY17X_1366100.1-p1
Py17XNL_13	2812216	2812261	conserved protein	Py17XNL_1303076	Py17XNL_1303076.1	46	PY17X_1368800.1-p1
Py17XNL_13	2839249	2839364	conserved protein	Py17XNL_1303084	Py17XNL_1303084.1	116	PY17X_1369600.1-p1
Py17XNL_13	2839696	2839785	conserved protein	Py17XNL_1303084	Py17XNL_1303084.1	90	PY17X_1369600.1-p1
Py17XNL_13	2863577	2863635	conserved protein	Py17XNL_1303090	Py17XNL_1303090.1	59	PY17X_1370400.1-p1
Py17XNL_14	196343	196375	conserved protein	Py17XNL_1403480	Py17XNL_1403480.1	33	PY17X_1402500.1-p1
Py17XNL_14	215046	216835	conserved protein	Py17XNL_1403484	Py17XNL_1403484.1	1790	PY17X_1403000.1-p1
Py17XNL_14	219018	219064	conserved protein	Py17XNL_1403484	Py17XNL_1403484.1	47	PY17X_1403000.1-p1
Py17XNL_14	357851	358005	conserved protein	Py17XNL_1403515	Py17XNL_1403515.1	155	PY17X_1406400.1-p1
Py17XNL_14	466777	466802	conserved protein	Py17XNL_1403541	Py17XNL_1403541.1	26	PY17X_1409200.1-p1
Py17XNL_14	467308	467346	conserved protein	Py17XNL_1403541	Py17XNL_1403541.1	39	PY17X_1409200.1-p1
Py17XNL_14	495452	495516	conserved protein	Py17XNL_1403548	Py17XNL_1403548.1	65	PY17X_1410100.1-p1
Py17XNL_14	564017	564207	conserved protein	Py17XNL_1403572	Py17XNL_1403572.1	191	PY17X_1412500.1-p1
Py17XNL_14	638227	638420	conserved protein	Py17XNL_1403586	Py17XNL_1403586.1	194	PY17X_1414200.1-p1
Py17XNL_14	678877	678944	conserved protein	Py17XNL_1403597	Py17XNL_1403597.1	68	PY17X_1415500.1-p1
Py17XNL_14	687692	687716	conserved protein	Py17XNL_1403599	Py17XNL_1403599.1	25	PY17X_1415700.1-p1
Py17XNL_14	725557	725620	conserved protein	Py17XNL_1403610	Py17XNL_1403610.1	64	PY17X_1416900.1-p1
Py17XNL_14	733418	733506	conserved protein	Py17XNL_1403612	Py17XNL_1403612.1	89	PY17X_1417100.1-p1
Py17XNL_14	762855	762936	conserved protein	Py17XNL_1403618	Py17XNL_1403618.1	82	PY17X_1417700.1-p1
Py17XNL_14	774767	774856	conserved protein	Py17XNL_1403622	Py17XNL_1403622.1	90	PY17X_1418200.1-p1
Py17XNL_14	826587	826671	conserved protein	Py17XNL_1403635	Py17XNL_1403635.1	85	PY17X_1419600.1-p1
Py17XNL_14	857293	857706	conserved protein	Py17XNL_1403641	Py17XNL_1403641.1	414	PY17X_1420300.1-p1
Py17XNL_14	886477	886526	conserved protein	Py17XNL_1403649	Py17XNL_1403649.1	50	PY17X_1421200.1-p1
Py17XNL_14	961115	961153	conserved protein	Py17XNL_1403665	Py17XNL_1403665.1	39	PY17X_1422900.1-p1
Py17XNL_14	1008895	1009066	conserved protein	Py17XNL_1403680	Py17XNL_1403680.1	172	PY17X_1424900.1-p1
Py17XNL_14	1013328	1013564	conserved protein	Py17XNL_1403681	Py17XNL_1403681.1	237	PY17X_1425000.1-p1
Py17XNL_14	1047485	1047539	conserved protein	Py17XNL_1403690	Py17XNL_1403690.1	55	PY17X_1426200.1-p1
Py17XNL_14	1098455	1098802	conserved protein	Py17XNL_1403702	Py17XNL_1403702.1	348	PY17X_1427600.1-p1
Py17XNL_14	1113215	1113333	conserved protein	Py17XNL_1403706	Py17XNL_1403706.1	119	PY17X_1428000.1-p1
Py17XNL_14	1123201	1123201	conserved protein	Py17XNL_1403708	Py17XNL_1403708.1	1	PY17X_1428200.1-p1
Py17XNL_14	1123352	1123644	conserved protein	Py17XNL_1403708	Py17XNL_1403708.1	293	PY17X_1428200.1-p1
Py17XNL_14	1209225	1210724	conserved protein	Py17XNL_1403727	Py17XNL_1403727.1	1500	PY17X_1430100.1-p1
Py17XNL_14	1218496	1218804	conserved protein	Py17XNL_1403729	Py17XNL_1403729.1	309	PY17X_1430300.1-p1
Py17XNL_14	1273387	1273445	conserved protein	Py17XNL_1403743	Py17XNL_1403743.1	59	PY17X_1432000.1-p1
Py17XNL_14	1287766	1288071	conserved protein	Py17XNL_1403749	Py17XNL_1403749.1	306	PY17X_1432700.1-p1
Py17XNL_14	1292316	1292365	conserved protein	Py17XNL_1403750	Py17XNL_1403750.1	50	PY17X_1432900.1-p1
Py17XNL_14	1308286	1308297	conserved protein	Py17XNL_1403757	Py17XNL_1403757.1	12	PY17X_1433600.1-p1
Py17XNL_14	1321576	1321739	conserved protein	Py17XNL_1403762	Py17XNL_1403762.1	164	PY17X_1434100.1-p1
Py17XNL_14	1359586	1359675	conserved protein	Py17XNL_1403772	Py17XNL_1403772.1	90	PY17X_1435400.1-p1
Py17XNL_14	1362857	1364645	conserved protein	Py17XNL_1403772	Py17XNL_1403772.1	1789	PY17X_1435400.1-p1
Py17XNL_14	1513516	1513644	conserved protein	Py17XNL_1403807	Py17XNL_1403807.1	129	PY17X_1439400.1-p1
Py17XNL_14	1608704	1608775	conserved protein	Py17XNL_1403827	Py17XNL_1403827.1	72	PY17X_1441500.1-p1
Py17XNL_14	1635136	1635245	conserved protein	Py17XNL_1403834	Py17XNL_1403834.1	110	PY17X_1442200.1-p1
Py17XNL_14	1653816	1653841	conserved protein	Py17XNL_1403838	Py17XNL_1403838.1	26	PY17X_1442700.1-p1
Py17XNL_14	1681151	1681255	conserved protein	Py17XNL_1403844	Py17XNL_1403844.1	105	PY17X_1443400.1-p1
Py17XNL_14	1681346	1681405	conserved protein	Py17XNL_1403844	Py17XNL_1403844.1	60	PY17X_1443400.1-p1
Py17XNL_14	1808216	1808225	conserved protein	Py17XNL_1403871	Py17XNL_1403871.1	10	PY17X_1446200.1-p1
Py17XNL_14	1955846	1955976	conserved protein	Py17XNL_1403905	Py17XNL_1403905.1	131	PY17X_1449900.1-p1
Py17XNL_14	1956160	1956258	conserved protein	Py17XNL_1403905	Py17XNL_1403905.1	99	PY17X_1449900.1-p1
Py17XNL_14	1956367	1956473	conserved protein	Py17XNL_1403905	Py17XNL_1403905.1	107	PY17X_1449900.1-p1
Py17XNL_14	1956594	1956649	conserved protein	Py17XNL_1403905	Py17XNL_1403905.1	56	PY17X_1449900.1-p1
Py17XNL_14	1956775	1956822	conserved protein	Py17XNL_1403905	Py17XNL_1403905.1	48	PY17X_1449900.1-p1
Py17XNL_14	1956924	1956961	conserved protein	Py17XNL_1403905	Py17XNL_1403905.1	38	PY17X_1449900.1-p1
Py17XNL_14	1969426	1969450	conserved protein	Py17XNL_1403908	Py17XNL_1403908.1	25	PY17X_1450300.1-p1
Py17XNL_14	2008608	2008712	conserved protein	Py17XNL_1403914	Py17XNL_1403914.1	105	PY17X_1450900.1-p1
Py17XNL_14	2008817	2008869	conserved protein	Py17XNL_1403914	Py17XNL_1403914.1	53	PY17X_1450900.1-p1
Py17XNL_14	2009037	2009105	conserved protein	Py17XNL_1403914	Py17XNL_1403914.1	69	PY17X_1450900.1-p1
Py17XNL_14	2061971	2062025	conserved protein	Py17XNL_1403926	Py17XNL_1403926.1	55	PY17X_1452200.1-p1
Py17XNL_14	2111696	2112080	conserved protein	Py17XNL_1403938	Py17XNL_1403938.3	385	PY17X_1453400.1-p1
Py17XNL_14	2112846	2112869	conserved protein	Py17XNL_1403938	Py17XNL_1403938.2	24	PY17X_1453400.1-p1
Py17XNL_14	2113161	2113190	conserved protein	Py17XNL_1403938	Py17XNL_1403938.1	30	PY17X_1453400.1-p1
Py17XNL_14	2176362	2176625	conserved protein	Py17XNL_1403958	Py17XNL_1403958.1	264	PY17X_1455400.1-p1
Py17XNL_14	2218127	2218336	conserved protein	Py17XNL_1403968	Py17XNL_1403968.1	210	PY17X_1456400.1-p1
Py17XNL_14	2303747	2303893	conserved protein	Py17XNL_1403986	Py17XNL_1403986.1	147	PY17X_1458400.1-p1
Py17XNL_14	2368237	2368316	conserved protein	Py17XNL_1404002	Py17XNL_1404002.1	80	PY17X_1460500.1-p1
Py17XNL_14	2439337	2439367	conserved protein	Py17XNL_1404023	Py17XNL_1404023.1	31	PY17X_1462700.1-p1
Py17XNL_14	2439698	2439716	conserved protein	Py17XNL_1404023	Py17XNL_1404023.1	19	PY17X_1462700.1-p1
Py17XNL_14	2441555	2441766	conserved protein	Py17XNL_1404024	Py17XNL_1404024.1	212	PY17X_1462800.1-p1
Py17XNL_14	2478877	2479085	conserved protein	Py17XNL_1404035	Py17XNL_1404035.1	209	PY17X_1464200.1-p1
Py17XNL_14	2491807	2491977	conserved protein	Py17XNL_1404039	Py17XNL_1404039.1	171	PY17X_1464600.1-p1
Py17XNL_14	2492123	2492167	conserved protein	Py17XNL_1404039	Py17XNL_1404039.1	45	PY17X_1464600.1-p1
Py17XNL_14	2563135	2563275	conserved protein	Py17XNL_1404056	Py17XNL_1404056.1	141	PY17X_1466400.1-p1
Py17XNL_02	73966	74019	conserved rodent malaria protein	Py17XNL_0201004	Py17XNL_0201004.1	54	PY17X_0200571.1-p1
Py17XNL_02	765385	765548	conserved rodent malaria protein	Py17XNL_0201166	Py17XNL_0201166.1	164	PY17X_0217500.1-p1
Py17XNL_02	766719	766782	conserved rodent malaria protein	Py17XNL_0201166	Py17XNL_0201166.1	64	PY17X_0217500.1-p1
Py17XNL_03	17246	17294	conserved rodent malaria protein	Py17XNL_0305349	Py17XNL_0305349.1	49	PY17X_0700097.1-p1
Py17XNL_04	982650	982699	conserved rodent malaria protein	Py17XNL_0400486	Py17XNL_0400486.1	50	PY17X_0422101.1-p1
Py17XNL_05	1091131	1091488	conserved rodent malaria protein	Py17XNL_0503399	Py17XNL_0503399.1	358	PY17X_0525900.1-p1
Py17XNL_05	1091131	1091488	conserved rodent malaria protein	Py17XNL_0503399	Py17XNL_0503399.2	358	PY17X_0525900.1-p1
Py17XNL_06	1105264	1105383	conserved rodent malaria protein	Py17XNL_0605327	Py17XNL_0605327.1	120	PY17X_0626100.1-p1
Py17XNL_07	164616	164669	conserved rodent malaria protein	Py17XNL_0700045	Py17XNL_0700045.1	54	PY17X_0700097.1-p1
Py17XNL_08	1495136	1495157	conserved rodent malaria protein	Py17XNL_0804492	Py17XNL_0804492.1	22	PY17X_0839900.1-p1
Py17XNL_08	1581674	1582035	conserved rodent malaria protein	Py17XNL_0804512	Py17XNL_0804512.1	362	PY17X_0842101.1-p1
Py17XNL_12	1973735	1973775	conserved rodent malaria protein	Py17XNL_1205043	Py17XNL_1205043.1	41	PY17X_0101400.1-p1
Py17XNL_14	2628247	2628411	conserved rodent malaria protein	Py17XNL_1404071	Py17XNL_1404071.1	165	PY17X_1467900.1-p1
Py17XNL_14	2629504	2629565	conserved rodent malaria protein	Py17XNL_1404071	Py17XNL_1404071.1	62	PY17X_1467900.1-p1
Py17XNL_12	1079043	1079064	COQ10	Py17XNL_1204837	Py17XNL_1204837.1	22	PY17X_1226400.1-p1
Py17XNL_12	1079564	1079905	COQ10	Py17XNL_1204837	Py17XNL_1204837.1	342	PY17X_1226400.1-p1
Py17XNL_01	383986	384115	COQ2	Py17XNL_0101328	Py17XNL_0101328.1	130	PY17X_0107600.1-p1
Py17XNL_06	1026534	1026630	COQ3	Py17XNL_0605312	Py17XNL_0605312.1	97	PY17X_0624500.1-p1
Py17XNL_09	1509329	1509725	COQ4	Py17XNL_0902287	Py17XNL_0902287.1	397	PY17X_0937400.1-p1
Py17XNL_03	135726	135958	COQ5	Py17XNL_0305379	Py17XNL_0305379.1	233	PY17X_0303300.1-p1
Py17XNL_14	2569596	2569829	coronin	Py17XNL_1404059	Py17XNL_1404059.1	234	PY17X_1466700.1-p1
Py17XNL_02	284306	284677	CoSP	Py17XNL_0201059	Py17XNL_0201059.1	372	PY17X_0205400.1-p1
Py17XNL_02	284891	284899	CoSP	Py17XNL_0201059	Py17XNL_0201059.1	9	PY17X_0205400.1-p1
Py17XNL_12	1517866	1517887	COX10	Py17XNL_1204932	Py17XNL_1204932.1	22	PY17X_1237500.1-p1
Py17XNL_13	428653	428745	COX11	Py17XNL_1302528	Py17XNL_1302528.1	93	PY17X_1304500.1-p1
Py17XNL_10	563271	563328	COX15	Py17XNL_1000628	Py17XNL_1000628.1	58	PY17X_1011400.1-p1
Py17XNL_10	563685	563964	COX15	Py17XNL_1000628	Py17XNL_1000628.1	280	PY17X_1011400.1-p1
Py17XNL_06	232243	232465	COX19	Py17XNL_0605132	Py17XNL_0605132.1	223	PY17X_0603400.1-p1
Py17XNL_11	1606706	1606952	COX2A	Py17XNL_1101825	Py17XNL_1101825.1	247	PY17X_1139100.1-p1
Py17XNL_10	736735	736769	COX2B	Py17XNL_1000663	Py17XNL_1000663.1	35	PY17X_1015300.1-p1
Py17XNL_08	1253826	1254039	COX5B	Py17XNL_0804425	Py17XNL_0804425.1	214	PY17X_0831900.1-p1
Py17XNL_08	1258086	1258195	COX6B	Py17XNL_0804427	Py17XNL_0804427.1	110	PY17X_0832100.1-p1
Py17XNL_12	1846266	1846558	CPalpha	Py17XNL_1205012	Py17XNL_1205012.1	293	PY17X_1246500.1-p1
Py17XNL_12	1464959	1464975	CPbeta	Py17XNL_1204917	Py17XNL_1204917.1	17	PY17X_1235800.1-p1
Py17XNL_06	981173	981178	CPH1	Py17XNL_0605301	Py17XNL_0605301.1	6	PY17X_0623300.1-p1
Py17XNL_06	981924	981943	CPH1	Py17XNL_0605301	Py17XNL_0605301.1	20	PY17X_0623300.1-p1
Py17XNL_14	1302932	1303112	CPN10	Py17XNL_1403754	Py17XNL_1403754.1	181	PY17X_1433300.1-p1
Py17XNL_14	1303757	1303795	CPN10	Py17XNL_1403754	Py17XNL_1403754.1	39	PY17X_1433300.1-p1
Py17XNL_14	1941842	1941865	CPN60	Py17XNL_1403899	Py17XNL_1403899.1	24	PY17X_1449300.1-p1
Py17XNL_09	401526	401562	CPO	Py17XNL_0902028	Py17XNL_0902028.1	37	PY17X_0908000.1-p1
Py17XNL_13	956612	956624	CPR	Py17XNL_1302644	Py17XNL_1302644.1	13	PY17X_1317800.1-p1
Py17XNL_11	667475	667569	CPSF domain-containing protein	Py17XNL_1101601	Py17XNL_1101601.1	95	PY17X_1114000.1-p1
Py17XNL_13	507306	507408	CPSF3	Py17XNL_1302541	Py17XNL_1302541.1	103	PY17X_1306200.1-p1
Py17XNL_07	353026	353289	CPT	Py17XNL_0700089	Py17XNL_0700089.1	264	PY17X_0704500.1-p1
Py17XNL_07	353848	353871	CPT	Py17XNL_0700089	Py17XNL_0700089.1	24	PY17X_0704500.1-p1
Py17XNL_07	354016	354330	CPT	Py17XNL_0700089	Py17XNL_0700089.1	315	PY17X_0704500.1-p1
Py17XNL_09	1802180	1802353	CPW-WPC family protein	Py17XNL_0902354	Py17XNL_0902354.1	174	PY17X_0945900.1-p1
Py17XNL_10	792365	792475	CPW-WPC family protein	Py17XNL_1000678	Py17XNL_1000678.1	111	PY17X_1016900.1-p1
Py17XNL_11	1034484	1034546	CPW-WPC family protein	Py17XNL_1101694	Py17XNL_1101694.1	63	PY17X_1124600.1-p1
Py17XNL_11	1034680	1034681	CPW-WPC family protein	Py17XNL_1101694	Py17XNL_1101694.1	2	PY17X_1124600.1-p1
Py17XNL_11	1270712	1270715	CPW-WPC family protein	Py17XNL_1101744	Py17XNL_1101744.1	4	PY17X_1130300.1-p1
Py17XNL_11	1270822	1270975	CPW-WPC family protein	Py17XNL_1101744	Py17XNL_1101744.1	154	PY17X_1130300.1-p1
Py17XNL_12	903650	903795	CPW-WPC family protein	Py17XNL_1204794	Py17XNL_1204794.1	146	PY17X_1221500.1-p1
Py17XNL_12	1920696	1920778	CPW-WPC family protein	Py17XNL_1205033	Py17XNL_1205033.1	83	PY17X_1248700.1-p1
Py17XNL_13	2404362	2404459	CPW-WPC-1	Py17XNL_1302985	Py17XNL_1302985.1	98	PY17X_1357700.1-p1
Py17XNL_08	991123	991160	CRAL/TRIO domain-containing protein	Py17XNL_0804364	Py17XNL_0804364.1	38	PY17X_0824900.1-p1
Py17XNL_09	973307	973375	CRAL/TRIO domain-containing protein	Py17XNL_0902164	Py17XNL_0902164.1	69	PY17X_0922800.1-p1
Py17XNL_09	973530	973573	CRAL/TRIO domain-containing protein	Py17XNL_0902164	Py17XNL_0902164.1	44	PY17X_0922800.1-p1
Py17XNL_11	1104944	1105224	CRAL/TRIO domain-containing protein	Py17XNL_1101710	Py17XNL_1101710.1	281	PY17X_1126600.1-p1
Py17XNL_09	318766	318785	CRIPT	Py17XNL_0902004	Py17XNL_0902004.1	20	PY17X_0905100.1-p1
Py17XNL_07	894516	894756	CRK1	Py17XNL_0700225	Py17XNL_0700225.1	241	PY17X_0719900.1-p1
Py17XNL_11	1434482	1434585	CRK2	Py17XNL_1101786	Py17XNL_1101786.1	104	PY17X_1134700.1-p1
Py17XNL_07	802067	802193	CRK3	Py17XNL_0700202	Py17XNL_0700202.1	127	PY17X_0717500.1-p1
Py17XNL_08	518735	518756	CRK4	Py17XNL_0804238	Py17XNL_0804238.1	22	PY17X_0811200.1-p1
Py17XNL_12	1379316	1379492	CRK5	Py17XNL_1204901	Py17XNL_1204901.1	177	PY17X_1233700.1-p1
Py17XNL_08	676925	676977	CRMP1	Py17XNL_0804280	Py17XNL_0804280.1	53	PY17X_0815700.1-p1
Py17XNL_06	843076	843398	CRMP2	Py17XNL_0605261	Py17XNL_0605261.1	323	PY17X_0618600.1-p1
Py17XNL_06	843572	843923	CRMP2	Py17XNL_0605261	Py17XNL_0605261.1	352	PY17X_0618600.1-p1
Py17XNL_13	411076	411183	CRMP4	Py17XNL_1302527	Py17XNL_1302527.1	108	PY17X_1304400.1-p1
Py17XNL_12	940746	940900	CRT	Py17XNL_1204805	Py17XNL_1204805.1	155	PY17X_1222700.1-p1
Py17XNL_13	1973788	1973858	CRWN-like protein	Py17XNL_1302884	Py17XNL_1302884.1	71	PY17X_1345200.1-p1
Py17XNL_13	1973788	1973858	CRWN-like protein	Py17XNL_1302884	Py17XNL_1302884.2	71	PY17X_1345200.1-p1
Py17XNL_13	1981468	1981490	CRWN-like protein	Py17XNL_1302884	Py17XNL_1302884.3	23	PY17X_1345200.1-p1
Py17XNL_07	396446	396561	CryPH	Py17XNL_0700096	Py17XNL_0700096.1	116	PY17X_0705200.1-p1
Py17XNL_05	459517	459754	CS	Py17XNL_0503241	Py17XNL_0503241.1	238	PY17X_0507800.1-p1
Py17XNL_11	989042	989153	CS	Py17XNL_1101681	Py17XNL_1101681.1	112	PY17X_1123300.1-p1
Py17XNL_08	975951	976122	CS domain protein	Py17XNL_0804360	Py17XNL_0804360.1	172	PY17X_0824400.1-p1
Py17XNL_14	1056305	1056361	CS domain protein	Py17XNL_1403692	Py17XNL_1403692.1	57	PY17X_1426400.1-p1
Py17XNL_04	724002	724029	CS domain-containing protein	Py17XNL_0400438	Py17XNL_0400438.1	28	PY17X_0417000.1-p1
Py17XNL_14	2538106	2538341	CSC1-like protein	Py17XNL_1404049	Py17XNL_1404049.1	236	PY17X_1465700.1-p1
Py17XNL_08	1416558	1416595	CSE1	Py17XNL_0804468	Py17XNL_0804468.1	38	PY17X_0837000.1-p1
Py17XNL_04	318871	318905	CSP	Py17XNL_0400346	Py17XNL_0400346.1	35	PY17X_0405400.1-p1
Py17XNL_08	1420276	1420699	CSTF domain-containing protein	Py17XNL_0804470	Py17XNL_0804470.1	424	PY17X_0837200.1-p1
Py17XNL_13	2186510	2186533	CTLH domain-containing protein	Py17XNL_1302926	Py17XNL_1302926.1	24	PY17X_1350300.1-p1
Py17XNL_10	1445383	1445645	CTPS	Py17XNL_1000822	Py17XNL_1000822.1	263	PY17X_1034700.1-p1
Py17XNL_13	528009	528028	CTR1	Py17XNL_1302545	Py17XNL_1302545.1	20	PY17X_1306700.1-p1
Py17XNL_14	1145313	1145474	CUL1	Py17XNL_1403712	Py17XNL_1403712.1	162	PY17X_1428600.1-p1
Py17XNL_11	1265292	1265315	cullin-like protein	Py17XNL_1101742	Py17XNL_1101742.1	24	PY17X_1130100.1-p1
Py17XNL_04	832290	832464	CuTP	Py17XNL_0400461	Py17XNL_0400461.1	175	PY17X_0419300.1-p1
Py17XNL_06	967722	967783	CWC15	Py17XNL_0605295	Py17XNL_0605295.1	62	PY17X_0622700.1-p1
Py17XNL_12	713976	713996	CWC16 domain-containing protein	Py17XNL_1204749	Py17XNL_1204749.1	21	PY17X_1216700.1-p1
Py17XNL_14	1948955	1949275	CWC16 domain-containing protein	Py17XNL_1403902	Py17XNL_1403902.1	321	PY17X_1449600.1-p1
Py17XNL_11	725297	725314	CWC2	Py17XNL_1101616	Py17XNL_1101616.1	18	PY17X_1115800.1-p1
Py17XNL_14	2171786	2171832	CWC22	Py17XNL_1403957	Py17XNL_1403957.1	47	PY17X_1455300.1-p1
Py17XNL_13	730218	730228	CWC24	Py17XNL_1302590	Py17XNL_1302590.1	11	PY17X_1311500.1-p1
Py17XNL_12	1339606	1339696	CWF7	Py17XNL_1204893	Py17XNL_1204893.1	91	PY17X_1232600.1-p1
Py17XNL_12	1487102	1487105	CYC3	Py17XNL_1204925	Py17XNL_1204925.1	4	PY17X_1236600.1-p1
Py17XNL_12	1488093	1488345	CYC3	Py17XNL_1204925	Py17XNL_1204925.1	253	PY17X_1236600.1-p1
Py17XNL_14	302516	302552	cyclin	Py17XNL_1403501	Py17XNL_1403501.1	37	PY17X_1404800.1-p1
Py17XNL_13	1468426	1468443	cyclin 1	Py17XNL_1302764	Py17XNL_1302764.1	18	PY17X_1331800.1-p1
Py17XNL_13	1468795	1468865	cyclin 1	Py17XNL_1302764	Py17XNL_1302764.1	71	PY17X_1331800.1-p1
Py17XNL_02	400236	400272	cyclin-dependent kinases regulatory subunit	Py17XNL_0201087	Py17XNL_0201087.1	37	PY17X_0208900.1-p1
Py17XNL_02	400389	400395	cyclin-dependent kinases regulatory subunit	Py17XNL_0201087	Py17XNL_0201087.1	7	PY17X_0208900.1-p1
Py17XNL_12	1270066	1270095	cyclin-like protein	Py17XNL_1204880	Py17XNL_1204880.1	30	PY17X_1231300.1-p1
Py17XNL_09	1376797	1377025	CYP19C	Py17XNL_0902254	Py17XNL_0902254.1	229	PY17X_0933700.1-p1
Py17XNL_12	1850420	1850695	CYP23	Py17XNL_1205013	Py17XNL_1205013.1	276	PY17X_1246700.1-p1
Py17XNL_12	1178321	1178355	CYP24	Py17XNL_1204860	Py17XNL_1204860.1	35	PY17X_1229000.1-p1
Py17XNL_06	267164	267195	CYP26	Py17XNL_0605137	Py17XNL_0605137.1	32	PY17X_0603900.1-p1
Py17XNL_14	1300806	1300841	CYP32	Py17XNL_1403753	Py17XNL_1403753.1	36	PY17X_1433200.1-p1
Py17XNL_10	970193	970203	CYP52	Py17XNL_1000714	Py17XNL_1000714.1	11	PY17X_1022100.1-p1
Py17XNL_08	1337843	1337925	CYP72	Py17XNL_0804450	Py17XNL_0804450.1	83	PY17X_0834700.1-p1
Py17XNL_12	1247770	1247825	CYP81	Py17XNL_1204874	Py17XNL_1204874.1	56	PY17X_1230700.1-p1
Py17XNL_11	550695	550814	CYP87	Py17XNL_1101574	Py17XNL_1101574.1	120	PY17X_1110900.1-p1
Py17XNL_12	717145	717182	CysRS	Py17XNL_1204750	Py17XNL_1204750.1	38	PY17X_1216800.1-p1
Py17XNL_12	717568	717706	CysRS	Py17XNL_1204750	Py17XNL_1204750.1	139	PY17X_1216800.1-p1
Py17XNL_10	1650366	1650440	cysteine-rich small secreted protein CSS	Py17XNL_1000870	Py17XNL_1000870.1	75	PY17X_1039800.1-p1
Py17XNL_13	1403734	1403875	CYT1	Py17XNL_1302752	Py17XNL_1302752.1	142	PY17X_1330100.1-p1
Py17XNL_06	329916	330310	cytidine deaminase	Py17XNL_0605155	Py17XNL_0605155.1	395	PY17X_0606000.1-p1
Py17XNL_08	896835	896852	cytochrome b5	Py17XNL_0804341	Py17XNL_0804341.1	18	PY17X_0822400.1-p1
Py17XNL_14	1946326	1946647	cytochrome b5	Py17XNL_1403901	Py17XNL_1403901.1	322	PY17X_1449500.1-p1
Py17XNL_13	551645	551695	cytochrome b-c1 complex subunit Rieske	Py17XNL_1302549	Py17XNL_1302549.1	51	PY17X_1307100.1-p1
Py17XNL_13	551881	552138	cytochrome b-c1 complex subunit Rieske	Py17XNL_1302549	Py17XNL_1302549.1	258	PY17X_1307100.1-p1
Py17XNL_10	1666336	1666426	cytochrome c	Py17XNL_1000876	Py17XNL_1000876.1	91	PY17X_1040400.1-p1
Py17XNL_14	546289	546816	cytochrome c	Py17XNL_1403566	Py17XNL_1403566.1	528	PY17X_1412000.1-p1
Py17XNL_13	2418976	2419039	cytochrome c oxidase subunit ApiCOX14	Py17XNL_1302988	Py17XNL_1302988.1	64	PY17X_1358200.1-p1
Py17XNL_12	1680381	1680485	cytochrome c oxidase subunit ApiCOX18	Py17XNL_1204964	Py17XNL_1204964.1	105	PY17X_1241300.1-p1
Py17XNL_10	1722429	1722645	cytochrome c oxidase subunit ApiCOX19	Py17XNL_1000892	Py17XNL_1000892.1	217	PY17X_1042200.1-p1
Py17XNL_11	1622176	1622227	cytochrome c oxidase subunit ApiCOX24	Py17XNL_1101828	Py17XNL_1101828.1	52	PY17X_1139400.1-p1
Py17XNL_13	561311	561348	cytochrome c oxidase subunit ApiCOX26	Py17XNL_1302551	Py17XNL_1302551.1	38	PY17X_1307300.1-p1
Py17XNL_08	816113	816354	cytochrome c oxidase subunit ApiCOX30	Py17XNL_0804319	Py17XNL_0804319.1	242	PY17X_0820000.1-p1
Py17XNL_04	388911	388936	cytochrome c oxidase subunit ApiCOX35	Py17XNL_0400361	Py17XNL_0400361.1	26	PY17X_0407100.1-p1
Py17XNL_04	389811	391045	cytochrome c oxidase subunit ApiCOX35	Py17XNL_0400361	Py17XNL_0400361.1	1235	PY17X_0407100.1-p1
Py17XNL_05	344806	345044	cytoplasmic dynein intermediate chain	Py17XNL_0503221	Py17XNL_0503221.1	239	PY17X_0505600.1-p1
Py17XNL_05	345622	345631	cytoplasmic dynein intermediate chain	Py17XNL_0503221	Py17XNL_0503221.1	10	PY17X_0505600.1-p1
Py17XNL_08	388976	389101	cytoskeleton associated protein	Py17XNL_0804213	Py17XNL_0804213.1	126	PY17X_0808300.1-p1
Py17XNL_14	1157201	1157209	DBP1	Py17XNL_1403716	Py17XNL_1403716.1	9	PY17X_1429000.1-p1
Py17XNL_14	1160141	1160424	DBP1	Py17XNL_1403716	Py17XNL_1403716.1	284	PY17X_1429000.1-p1
Py17XNL_07	334186	334382	DBP10	Py17XNL_0700085	Py17XNL_0700085.1	197	PY17X_0704000.1-p1
Py17XNL_10	1098074	1098298	DBP4	Py17XNL_1000747	Py17XNL_1000747.1	225	PY17X_1026200.1-p1
Py17XNL_14	390416	390439	DBP6	Py17XNL_1403526	Py17XNL_1403526.1	24	PY17X_1407500.1-p1
Py17XNL_13	2242032	2242209	DBP8	Py17XNL_1302943	Py17XNL_1302943.1	178	PY17X_1352500.1-p1
Py17XNL_14	2289544	2289562	DBP9	Py17XNL_1403981	Py17XNL_1403981.1	19	PY17X_1457700.1-p1
Py17XNL_14	2290398	2290466	DBP9	Py17XNL_1403981	Py17XNL_1403981.1	69	PY17X_1457700.1-p1
Py17XNL_13	2452952	2453019	DBR1	Py17XNL_1302996	Py17XNL_1302996.1	68	PY17X_1359400.1-p1
Py17XNL_05	775505	775725	DCP1	Py17XNL_0503320	Py17XNL_0503320.2	221	PY17X_0517000.1-p1
Py17XNL_05	776835	776850	DCP1	Py17XNL_0503320	Py17XNL_0503320.1	16	PY17X_0517000.1-p1
Py17XNL_14	462602	462635	DCP2	Py17XNL_1403540	Py17XNL_1403540.1	34	PY17X_1409100.1-p1
Py17XNL_12	1471219	1471265	DCX	Py17XNL_1204919	Py17XNL_1204919.1	47	PY17X_1236000.1-p1
Py17XNL_10	1479930	1479985	DDI1	Py17XNL_1000831	Py17XNL_1000831.1	56	PY17X_1035600.1-p1
Py17XNL_09	1232974	1233074	DDRGK domain-containing protein	Py17XNL_0902220	Py17XNL_0902220.1	101	PY17X_0929700.1-p1
Py17XNL_12	1596946	1597043	DDX1	Py17XNL_1204951	Py17XNL_1204951.1	98	PY17X_1239700.1-p1
Py17XNL_12	1491360	1491435	DDX23	Py17XNL_1204926	Py17XNL_1204926.1	76	PY17X_1236700.1-p1
Py17XNL_11	310746	310799	DDX27	Py17XNL_1101518	Py17XNL_1101518.1	54	PY17X_1104900.1-p1
Py17XNL_11	311131	311277	DDX27	Py17XNL_1101518	Py17XNL_1101518.1	147	PY17X_1104900.1-p1
Py17XNL_06	935134	935169	DDX31	Py17XNL_0605285	Py17XNL_0605285.1	36	PY17X_0621500.1-p1
Py17XNL_06	935665	935665	DDX31	Py17XNL_0605285	Py17XNL_0605285.1	1	PY17X_0621500.1-p1
Py17XNL_12	1827046	1827070	DDX41	Py17XNL_1205007	Py17XNL_1205007.1	25	PY17X_1245900.1-p1
Py17XNL_12	843023	843036	DDX42	Py17XNL_1204781	Py17XNL_1204781.1	14	PY17X_1220100.1-p1
Py17XNL_03	590518	590554	DDX47	Py17XNL_0305485	Py17XNL_0305485.1	37	PY17X_0315600.1-p1
Py17XNL_13	812709	812753	DDX5	Py17XNL_1302606	Py17XNL_1302606.1	45	PY17X_1313500.1-p1
Py17XNL_10	278667	279085	DDX51	Py17XNL_1000562	Py17XNL_1000562.1	419	PY17X_1004100.1-p1
Py17XNL_10	1090519	1090553	DDX55	Py17XNL_1000745	Py17XNL_1000745.1	35	PY17X_1026000.1-p1
Py17XNL_04	899320	899493	DDX60	Py17XNL_0400475	Py17XNL_0400475.1	174	PY17X_0420800.1-p1
Py17XNL_06	696283	696353	DEAD box ATP-dependent RNA helicase	Py17XNL_0605236	Py17XNL_0605236.1	71	PY17X_0615300.1-p1
Py17XNL_13	1951290	1951337	DEAD box helicase	Py17XNL_1302878	Py17XNL_1302878.1	48	PY17X_1344400.1-p1
Py17XNL_03	503985	504021	DEAD/DEAH box helicase	Py17XNL_0305465	Py17XNL_0305465.1	37	PY17X_0313200.1-p1
Py17XNL_09	1692004	1692079	DEAD/DEAH box helicase	Py17XNL_0902329	Py17XNL_0902329.1	76	PY17X_0942800.1-p1
Py17XNL_10	921334	921493	DEAD/DEAH box helicase	Py17XNL_1000707	Py17XNL_1000707.1	160	PY17X_1020600.1-p1
Py17XNL_13	530579	530621	DEAD/DEAH box helicase	Py17XNL_1302546	Py17XNL_1302546.1	43	PY17X_1306800.1-p1
Py17XNL_14	208721	208805	deoxyhypusine hydroxylase	Py17XNL_1403482	Py17XNL_1403482.1	85	PY17X_1402700.1-p1
Py17XNL_11	683753	683774	deoxyribodipyrimidine photo-lyase	Py17XNL_1101604	Py17XNL_1101604.1	22	PY17X_1114400.1-p1
Py17XNL_09	984834	984892	deoxyuridine 5'-triphosphate nucleotidohydrolase	Py17XNL_0902167	Py17XNL_0902167.1	59	PY17X_0923300.1-p1
Py17XNL_13	1040965	1040986	DER1-1	Py17XNL_1302663	Py17XNL_1302663.1	22	PY17X_1319800.1-p1
Py17XNL_13	1673435	1673528	DER1-1	Py17XNL_1302806	Py17XNL_1302806.1	94	PY17X_1336500.1-p1
Py17XNL_13	1673763	1673836	DER1-1	Py17XNL_1302806	Py17XNL_1302806.1	74	PY17X_1336500.1-p1
Py17XNL_13	1673945	1674167	DER1-1	Py17XNL_1302806	Py17XNL_1302806.1	223	PY17X_1336500.1-p1
Py17XNL_05	787993	787998	DER1-like protein	Py17XNL_0503324	Py17XNL_0503324.1	6	PY17X_0517400.1-p1
Py17XNL_05	788101	788194	DER1-like protein	Py17XNL_0503324	Py17XNL_0503324.1	94	PY17X_0517400.1-p1
Py17XNL_11	1295626	1295667	deubiquitinating enzyme MINDY	Py17XNL_1101750	Py17XNL_1101750.1	42	PY17X_1130800.1-p1
Py17XNL_12	803887	803926	DGAT	Py17XNL_1204774	Py17XNL_1204774.1	40	PY17X_1219400.1-p1
Py17XNL_14	1712873	1713245	DH60	Py17XNL_1403854	Py17XNL_1403854.1	373	PY17X_1444400.1-p1
Py17XNL_07	860577	860705	DHFR-TS	Py17XNL_0700219	Py17XNL_0700219.1	129	PY17X_0719300.1-p1
Py17XNL_13	1960422	1960448	DHFS-FPGS	Py17XNL_1302880	Py17XNL_1302880.1	27	PY17X_1344700.1-p1
Py17XNL_13	1962237	1963967	DHFS-FPGS	Py17XNL_1302880	Py17XNL_1302880.1	1731	PY17X_1344700.1-p1
Py17XNL_04	278346	278385	DHHC1	Py17XNL_0400337	Py17XNL_0400337.1	40	PY17X_0404200.1-p1
Py17XNL_04	278736	278752	DHHC1	Py17XNL_0400337	Py17XNL_0400337.1	17	PY17X_0404200.1-p1
Py17XNL_05	647395	649110	DHHC10	Py17XNL_0503287	Py17XNL_0503287.1	1716	PY17X_0513100.1-p1
Py17XNL_05	650954	650993	DHHC10	Py17XNL_0503287	Py17XNL_0503287.1	40	PY17X_0513100.1-p1
Py17XNL_03	502359	502444	DHHC11	Py17XNL_0305464	Py17XNL_0305464.1	86	PY17X_0313100.1-p1
Py17XNL_01	482814	482837	DHHC2	Py17XNL_0101350	Py17XNL_0101350.1	24	PY17X_0109900.1-p1
Py17XNL_09	1225470	1225803	DHHC3	Py17XNL_0902217	Py17XNL_0902217.1	334	PY17X_0929300.1-p1
Py17XNL_09	1225470	1225803	DHHC3	Py17XNL_0902217	Py17XNL_0902217.2	334	PY17X_0929300.1-p1
Py17XNL_14	951705	951960	DHHC4	Py17XNL_1403662	Py17XNL_1403662.1	256	PY17X_1422600.1-p1
Py17XNL_13	1881128	1881164	DHHC5	Py17XNL_1302862	Py17XNL_1302862.1	37	PY17X_1342500.1-p1
Py17XNL_08	1408458	1408680	DHHC6	Py17XNL_0804467	Py17XNL_0804467.1	223	PY17X_0836700.1-p1
Py17XNL_12	1843276	1843374	DHHC7	Py17XNL_1205011	Py17XNL_1205011.1	99	PY17X_1246400.1-p1
Py17XNL_14	896637	896660	DHHC8	Py17XNL_1403651	Py17XNL_1403651.1	24	PY17X_1421400.1-p1
Py17XNL_14	896916	897021	DHHC8	Py17XNL_1403651	Py17XNL_1403651.1	106	PY17X_1421400.1-p1
Py17XNL_09	1392216	1392385	DHHC9	Py17XNL_0902258	Py17XNL_0902258.1	170	PY17X_0934100.1-p1
Py17XNL_01	226048	226058	DHODH	Py17XNL_0101291	Py17XNL_0101291.1	11	PY17X_0103700.1-p1
Py17XNL_01	226537	226845	DHODH	Py17XNL_0101291	Py17XNL_0101291.1	309	PY17X_0103700.1-p1
Py17XNL_10	1344256	1344429	DHS	Py17XNL_1000801	Py17XNL_1000801.1	174	PY17X_1032400.1-p1
Py17XNL_07	529687	529752	DHX36	Py17XNL_0700132	Py17XNL_0700132.1	66	PY17X_0709700.1-p1
Py17XNL_08	1333984	1334065	diacylglycerol kinase	Py17XNL_0804449	Py17XNL_0804449.1	82	PY17X_0834600.1-p1
Py17XNL_13	1768714	1768737	diacylglycerol kinase	Py17XNL_1302833	Py17XNL_1302833.1	24	PY17X_1339300.1-p1
Py17XNL_05	363146	363234	dihydrolipoamide acyltransferase	Py17XNL_0503225	Py17XNL_0503225.1	89	PY17X_0506100.1-p1
Py17XNL_13	1817018	1817159	dihydroorotase	Py17XNL_1302846	Py17XNL_1302846.1	142	PY17X_1340800.1-p1
Py17XNL_05	960701	960738	dihydrouridine synthase	Py17XNL_0503371	Py17XNL_0503371.1	38	PY17X_0823000.1-p1
Py17XNL_08	923047	923134	dihydrouridine synthase	Py17XNL_0804347	Py17XNL_0804347.1	88	PY17X_0823000.1-p1
Py17XNL_11	1518536	1518834	DIS3	Py17XNL_1101807	Py17XNL_1101807.1	299	PY17X_1137100.1-p1
Py17XNL_12	1697596	1697613	divalent metal transporter	Py17XNL_1204969	Py17XNL_1204969.1	18	PY17X_1241800.1-p1
Py17XNL_10	1022684	1022735	DIX	Py17XNL_1000729	Py17XNL_1000729.1	52	PY17X_1024100.1-p1
Py17XNL_10	1022974	1023076	DIX	Py17XNL_1000729	Py17XNL_1000729.1	103	PY17X_1024100.1-p1
Py17XNL_11	1137276	1137453	DJ1	Py17XNL_1101720	Py17XNL_1101720.1	178	PY17X_1127700.1-p1
Py17XNL_07	498907	498933	DLC1	Py17XNL_0700121	Py17XNL_0700121.1	27	PY17X_0708400.1-p1
Py17XNL_07	703057	703321	DMC1	Py17XNL_0700171	Py17XNL_0700171.1	265	PY17X_0714200.1-p1
Py17XNL_14	985243	985404	DMT1	Py17XNL_1403672	Py17XNL_1403672.1	162	PY17X_1424100.1-p1
Py17XNL_06	761074	761438	DMT2	Py17XNL_0605250	Py17XNL_0605250.1	365	PY17X_0617300.1-p1
Py17XNL_06	763643	763647	DMT2	Py17XNL_0605250	Py17XNL_0605250.1	5	PY17X_0617300.1-p1
Py17XNL_07	630337	630424	DNA helicase	Py17XNL_0700154	Py17XNL_0700154.1	88	PY17X_0712300.1-p1
Py17XNL_11	1449506	1449525	DNA helicase	Py17XNL_1101792	Py17XNL_1101792.1	20	PY17X_1135300.1-p1
Py17XNL_14	281745	281769	DNA ligase I	Py17XNL_1403496	Py17XNL_1403496.1	25	PY17X_1404200.1-p1
Py17XNL_14	282594	282685	DNA ligase I	Py17XNL_1403496	Py17XNL_1403496.1	92	PY17X_1404200.1-p1
Py17XNL_11	1206590	1206833	DNA methyltransferase 1-associated protein 1	Py17XNL_1101730	Py17XNL_1101730.1	244	PY17X_1128800.1-p1
Py17XNL_09	1322986	1323041	DNA mismatch repair protein MLH	Py17XNL_0902240	Py17XNL_0902240.1	56	PY17X_0932200.1-p1
Py17XNL_09	1323250	1323348	DNA mismatch repair protein MLH	Py17XNL_0902240	Py17XNL_0902240.1	99	PY17X_0932200.1-p1
Py17XNL_02	514303	514468	DNA mismatch repair protein PMS1	Py17XNL_0201111	Py17XNL_0201111.1	166	PY17X_0211800.1-p1
Py17XNL_11	1075918	1076073	DNA polymerase 1	Py17XNL_1101701	Py17XNL_1101701.1	156	PY17X_1125600.1-p1
Py17XNL_13	1438366	1438393	DNA polymerase alpha subunit B	Py17XNL_1302757	Py17XNL_1302757.1	28	PY17X_1330700.1-p1
Py17XNL_05	217316	217541	DNA polymerase delta catalytic subunit	Py17XNL_0503189	Py17XNL_0503189.1	226	PY17X_0502300.1-p1
Py17XNL_04	438346	438439	DNA polymerase delta small subunit	Py17XNL_0400370	Py17XNL_0400370.1	94	PY17X_0408600.1-p1
Py17XNL_11	1286410	1286485	DNA polymerase epsilon catalytic subunit A	Py17XNL_1101747	Py17XNL_1101747.1	76	PY17X_1130600.1-p1
Py17XNL_14	2036238	2036265	DNA polymerase epsilon subunit B	Py17XNL_1403919	Py17XNL_1403919.1	28	PY17X_1451400.1-p1
Py17XNL_08	664192	664514	DNA primase large subunit	Py17XNL_0804276	Py17XNL_0804276.1	323	PY17X_0815300.1-p1
Py17XNL_13	510999	511253	DNA primase small subunit	Py17XNL_1302543	Py17XNL_1302543.1	255	PY17X_1306400.1-p1
Py17XNL_14	2555446	2555587	DNA repair protein	Py17XNL_1404055	Py17XNL_1404055.1	142	PY17X_1466300.1-p1
Py17XNL_08	501165	501582	DNA replication complex GINS protein	Py17XNL_0804236	Py17XNL_0804236.1	418	PY17X_0811000.1-p1
Py17XNL_13	2298520	2298551	DNA replication complex GINS protein	Py17XNL_1302960	Py17XNL_1302960.1	32	PY17X_1354400.1-p1
Py17XNL_06	284206	284251	DNA/RNA-binding protein	Py17XNL_0605141	Py17XNL_0605141.1	46	PY17X_0604300.1-p1
Py17XNL_06	284366	284546	DNA/RNA-binding protein	Py17XNL_0605141	Py17XNL_0605141.1	181	PY17X_0604300.1-p1
Py17XNL_13	1624596	1624684	DNA/RNA-binding protein KIN17	Py17XNL_1302798	Py17XNL_1302798.1	89	PY17X_1335500.1-p1
Py17XNL_09	1685570	1685606	DNA2	Py17XNL_0902328	Py17XNL_0902328.1	37	PY17X_0942700.1-p1
Py17XNL_12	527599	527730	DNA2/NAM7 helicase	Py17XNL_1204705	Py17XNL_1204705.1	132	PY17X_1211800.1-p1
Py17XNL_12	528741	528766	DNA2/NAM7 helicase	Py17XNL_1204705	Py17XNL_1204705.1	26	PY17X_1211800.1-p1
Py17XNL_14	1341846	1342018	DNA-binding chaperone	Py17XNL_1403769	Py17XNL_1403769.1	173	PY17X_1434900.1-p1
Py17XNL_14	1652745	1652815	DNA-binding protein	Py17XNL_1403837	Py17XNL_1403837.1	71	PY17X_1442600.1-p1
Py17XNL_13	1811678	1811706	DNA-directed RNA polymerase	Py17XNL_1302844	Py17XNL_1302844.1	29	PY17X_1340600.1-p1
Py17XNL_10	1668267	1668285	DNA-directed RNA polymerase II subunit RPB4	Py17XNL_1000877	Py17XNL_1000877.1	19	PY17X_1040500.1-p1
Py17XNL_13	2130360	2130509	DNA-directed RNA polymerase III subunit RPC1	Py17XNL_1302913	Py17XNL_1302913.1	150	PY17X_1348800.1-p1
Py17XNL_13	1440846	1441082	DNA-directed RNA polymerase III subunit RPC4	Py17XNL_1302758	Py17XNL_1302758.1	237	PY17X_1330800.1-p1
Py17XNL_13	1294893	1295105	DNA-directed RNA polymerase III subunit RPC5	Py17XNL_1302723	Py17XNL_1302723.1	213	PY17X_1326300.1-p1
Py17XNL_14	398244	398264	DNA-directed RNA polymerase subunit alpha	Py17XNL_1403528	Py17XNL_1403528.1	21	PY17X_1407800.1-p1
Py17XNL_14	398753	398895	DNA-directed RNA polymerase subunit alpha	Py17XNL_1403528	Py17XNL_1403528.1	143	PY17X_1407800.1-p1
Py17XNL_10	1256526	1256585	DNA-directed RNA polymerases I and III subunit RPAC2	Py17XNL_1000778	Py17XNL_1000778.1	60	PY17X_1029900.1-p1
Py17XNL_02	307166	307191	DnaJ domain-containing protein	Py17XNL_0201066	Py17XNL_0201066.1	26	PY17X_0206300.1-p1
Py17XNL_07	453069	453275	DnaJ protein	Py17XNL_0700110	Py17XNL_0700110.1	207	PY17X_0707100.1-p1
Py17XNL_08	934693	934720	DnaJ protein	Py17XNL_0804350	Py17XNL_0804350.1	28	PY17X_0823300.1-p1
Py17XNL_09	378833	379035	DnaJ protein	Py17XNL_0902022	Py17XNL_0902022.1	203	PY17X_0907200.1-p1
Py17XNL_09	631770	631856	DnaJ protein	Py17XNL_0902077	Py17XNL_0902077.1	87	PY17X_0913300.1-p1
Py17XNL_09	1014134	1014261	DnaJ protein	Py17XNL_0902174	Py17XNL_0902174.1	128	PY17X_0924000.1-p1
Py17XNL_09	1016243	1017623	DnaJ protein	Py17XNL_0902174	Py17XNL_0902174.1	1381	PY17X_0924000.1-p1
Py17XNL_10	999034	999061	DnaJ protein	Py17XNL_1000722	Py17XNL_1000722.1	28	PY17X_1023000.1-p1
Py17XNL_10	1307592	1307735	DnaJ protein	Py17XNL_1000790	Py17XNL_1000790.1	144	PY17X_1031200.1-p1
Py17XNL_10	1392111	1392405	DnaJ protein	Py17XNL_1000811	Py17XNL_1000811.1	295	PY17X_1033600.1-p1
Py17XNL_11	269596	269651	DnaJ protein	Py17XNL_1101506	Py17XNL_1101506.1	56	PY17X_1103600.1-p1
Py17XNL_11	913187	913197	DnaJ protein	Py17XNL_1101664	Py17XNL_1101664.1	11	PY17X_1121000.1-p1
Py17XNL_11	913527	913534	DnaJ protein	Py17XNL_1101664	Py17XNL_1101664.1	8	PY17X_1121000.1-p1
Py17XNL_11	1219488	1219505	DnaJ protein	Py17XNL_1101735	Py17XNL_1101735.1	18	PY17X_1129300.1-p1
Py17XNL_11	1219694	1219713	DnaJ protein	Py17XNL_1101735	Py17XNL_1101735.1	20	PY17X_1129300.1-p1
Py17XNL_11	1416766	1416840	DnaJ protein	Py17XNL_1101784	Py17XNL_1101784.1	75	PY17X_1134500.1-p1
Py17XNL_12	257916	257970	DnaJ protein	Py17XNL_1204639	Py17XNL_1204639.1	55	PY17X_1204300.1-p1
Py17XNL_12	359409	359425	DnaJ protein	Py17XNL_1204661	Py17XNL_1204661.1	17	PY17X_1207000.1-p1
Py17XNL_12	1114346	1114562	DnaJ protein	Py17XNL_1204847	Py17XNL_1204847.1	217	PY17X_1227400.1-p1
Py17XNL_12	1115177	1115225	DnaJ protein	Py17XNL_1204847	Py17XNL_1204847.1	49	PY17X_1227400.1-p1
Py17XNL_12	1115719	1115852	DnaJ protein	Py17XNL_1204847	Py17XNL_1204847.1	134	PY17X_1227400.1-p1
Py17XNL_12	1682226	1682352	DnaJ protein	Py17XNL_1204965	Py17XNL_1204965.1	127	PY17X_1241400.1-p1
Py17XNL_12	1682503	1682531	DnaJ protein	Py17XNL_1204965	Py17XNL_1204965.1	29	PY17X_1241400.1-p1
Py17XNL_13	1823658	1824009	DnaJ protein	Py17XNL_1302849	Py17XNL_1302849.1	352	PY17X_1341100.1-p1
Py17XNL_13	1824132	1824293	DnaJ protein	Py17XNL_1302849	Py17XNL_1302849.1	162	PY17X_1341100.1-p1
Py17XNL_13	2181043	2181179	DnaJ protein	Py17XNL_1302924	Py17XNL_1302924.1	137	PY17X_1350100.1-p1
Py17XNL_14	389784	389815	DnaJ protein	Py17XNL_1403525	Py17XNL_1403525.1	32	PY17X_1407400.1-p1
Py17XNL_02	564574	564822	DNMT	Py17XNL_0201120	Py17XNL_0201120.1	249	PY17X_0212800.1-p1
Py17XNL_11	1678845	1678865	DOA1	Py17XNL_1101838	Py17XNL_1101838.1	21	PY17X_1140800.1-p1
Py17XNL_14	2340253	2340716	DOC2	Py17XNL_1403995	Py17XNL_1403995.1	464	PY17X_1459700.1-p1
Py17XNL_12	538607	538636	dolichyl-phosphate-mannose--protein mannosyltransferase	Py17XNL_1204709	Py17XNL_1204709.1	30	PY17X_1212300.1-p1
Py17XNL_12	538750	538765	dolichyl-phosphate-mannose--protein mannosyltransferase	Py17XNL_1204709	Py17XNL_1204709.1	16	PY17X_1212300.1-p1
Py17XNL_12	872059	872106	DOZI	Py17XNL_1204788	Py17XNL_1204788.1	48	PY17X_1220900.1-p1
Py17XNL_05	392426	392486	DPA	Py17XNL_0503232	Py17XNL_0503232.1	61	PY17X_0506900.1-p1
Py17XNL_09	1363526	1363570	DPAP1	Py17XNL_0902250	Py17XNL_0902250.1	45	PY17X_0933300.1-p1
Py17XNL_14	2454437	2454460	DPAP2	Py17XNL_1404029	Py17XNL_1404029.1	24	PY17X_1463300.1-p1
Py17XNL_10	272671	272945	DPAP3	Py17XNL_1000560	Py17XNL_1000560.1	275	PY17X_1003800.1-p1
Py17XNL_13	727463	727468	DPCK	Py17XNL_1302589	Py17XNL_1302589.1	6	PY17X_1311400.1-p1
Py17XNL_13	728325	728388	DPCK	Py17XNL_1302589	Py17XNL_1302589.1	64	PY17X_1311400.1-p1
Py17XNL_10	1311072	1311080	DPH1	Py17XNL_1000791	Py17XNL_1000791.1	9	PY17X_1031300.1-p1
Py17XNL_10	1311247	1311315	DPH1	Py17XNL_1000791	Py17XNL_1000791.1	69	PY17X_1031300.1-p1
Py17XNL_10	783243	783364	DPH2	Py17XNL_1000676	Py17XNL_1000676.1	122	PY17X_1016700.1-p1
Py17XNL_12	479867	479931	DPH5	Py17XNL_1204693	Py17XNL_1204693.1	65	PY17X_1210500.1-p1
Py17XNL_12	480109	480444	DPH5	Py17XNL_1204693	Py17XNL_1204693.1	336	PY17X_1210500.1-p1
Py17XNL_14	1531980	1531985	DPH6	Py17XNL_1403811	Py17XNL_1403811.1	6	PY17X_1439900.1-p1
Py17XNL_01	408587	408655	DPH7	Py17XNL_0101333	Py17XNL_0101333.1	69	PY17X_0108100.1-p1
Py17XNL_09	435520	435560	DPM1	Py17XNL_0902036	Py17XNL_0902036.1	41	PY17X_0908800.1-p1
Py17XNL_12	1920306	1920425	DPM3	Py17XNL_1205032	Py17XNL_1205032.1	120	PY17X_1248650.1-p1
Py17XNL_07	429528	429775	DRE2	Py17XNL_0700103	Py17XNL_0700103.1	248	PY17X_0706300.1-p1
Py17XNL_14	1465966	1465984	DRN1	Py17XNL_1403795	Py17XNL_1403795.1	19	PY17X_1438000.1-p1
Py17XNL_14	1396908	1397255	DRPC	Py17XNL_1403781	Py17XNL_1403781.1	348	PY17X_1436500.1-p1
Py17XNL_14	2577486	2577523	DRS1	Py17XNL_1404062	Py17XNL_1404062.1	38	PY17X_1467000.1-p1
Py17XNL_09	1458776	1458917	DSK2	Py17XNL_0902277	Py17XNL_0902277.1	142	PY17X_0936200.1-p1
Py17XNL_07	449764	449895	DTC	Py17XNL_0700109	Py17XNL_0700109.1	132	PY17X_0707000.1-p1
Py17XNL_09	1612469	1612575	DTD	Py17XNL_0902313	Py17XNL_0902313.1	107	PY17X_0941200.1-p1
Py17XNL_13	2339220	2339269	DXS	Py17XNL_1302973	Py17XNL_1302973.1	50	PY17X_1356100.1-p1
Py17XNL_05	923559	923745	DYN2	Py17XNL_0503363	Py17XNL_0503363.1	187	PY17X_0521500.1-p1
Py17XNL_13	2654600	2654625	dynactin subunit 2	Py17XNL_1303041	Py17XNL_1303041.1	26	PY17X_1364600.1-p1
Py17XNL_13	1071920	1071936	dynactin subunit 4	Py17XNL_1302671	Py17XNL_1302671.1	17	PY17X_1320600.1-p1
Py17XNL_06	992540	992660	dynactin subunit 5	Py17XNL_0605305	Py17XNL_0605305.1	121	PY17X_0623700.1-p1
Py17XNL_06	992959	993103	dynactin subunit 5	Py17XNL_0605305	Py17XNL_0605305.1	145	PY17X_0623700.1-p1
Py17XNL_07	647539	647836	dynactin subunit 6	Py17XNL_0700158	Py17XNL_0700158.1	298	PY17X_0712700.1-p1
Py17XNL_09	314856	314957	dynamin-like protein	Py17XNL_0902003	Py17XNL_0902003.1	102	PY17X_0905000.1-p1
Py17XNL_12	301756	301790	dynein attachment factor-domain containing protein	Py17XNL_1204649	Py17XNL_1204649.1	35	PY17X_1205400.1-p1
Py17XNL_13	1542436	1542591	dynein beta chain	Py17XNL_1302783	Py17XNL_1302783.1	156	PY17X_1333900.1-p1
Py17XNL_02	666003	666043	dynein heavy chain	Py17XNL_0201145	Py17XNL_0201145.1	41	PY17X_0215400.1-p1
Py17XNL_04	796880	796902	dynein heavy chain	Py17XNL_0400457	Py17XNL_0400457.1	23	PY17X_0418900.1-p1
Py17XNL_04	813707	813736	dynein heavy chain	Py17XNL_0400457	Py17XNL_0400457.2	30	PY17X_0418900.1-p1
Py17XNL_05	491148	491180	dynein heavy chain	Py17XNL_0503247	Py17XNL_0503247.1	33	PY17X_0508400.1-p1
Py17XNL_05	492545	492849	dynein heavy chain	Py17XNL_0503247	Py17XNL_0503247.1	305	PY17X_0508400.1-p1
Py17XNL_06	243806	244019	dynein heavy chain	Py17XNL_0605136	Py17XNL_0605136.1	214	PY17X_0603800.1-p1
Py17XNL_06	819136	819203	dynein heavy chain	Py17XNL_0605259	Py17XNL_0605259.1	68	PY17X_0618400.1-p1
Py17XNL_09	1147178	1147593	dynein heavy chain	Py17XNL_0902203	Py17XNL_0902203.1	416	PY17X_0927400.1-p1
Py17XNL_08	1029223	1029276	dynein intermediate chain	Py17XNL_0804376	Py17XNL_0804376.1	54	PY17X_0826200.1-p1
Py17XNL_08	1029381	1029478	dynein intermediate chain	Py17XNL_0804376	Py17XNL_0804376.1	98	PY17X_0826200.1-p1
Py17XNL_04	745830	745862	dynein intermediate light chain	Py17XNL_0400444	Py17XNL_0400444.1	33	PY17X_0417700.1-p1
Py17XNL_04	747368	747373	dynein intermediate light chain	Py17XNL_0400444	Py17XNL_0400444.1	6	PY17X_0417700.1-p1
Py17XNL_02	663743	664015	dynein light chain	Py17XNL_0201144	Py17XNL_0201144.1	273	PY17X_0215300.1-p1
Py17XNL_02	664100	664133	dynein light chain	Py17XNL_0201144	Py17XNL_0201144.1	34	PY17X_0215300.1-p1
Py17XNL_09	247566	247588	dynein light chain	Py17XNL_0901989	Py17XNL_0901989.1	23	PY17X_0903400.1-p1
Py17XNL_10	1679566	1679765	dynein light chain	Py17XNL_1000881	Py17XNL_1000881.1	200	PY17X_1040900.1-p1
Py17XNL_11	1443416	1443487	dynein light chain	Py17XNL_1101790	Py17XNL_1101790.1	72	PY17X_1135100.1-p1
Py17XNL_09	1441799	1442175	dynein light chain Tctex-type	Py17XNL_0902271	Py17XNL_0902271.1	377	PY17X_0935600.1-p1
Py17XNL_12	1686534	1686595	dynein light chain Tctex-type	Py17XNL_1204966	Py17XNL_1204966.1	62	PY17X_1241500.1-p1
Py17XNL_12	1686534	1686595	dynein light chain Tctex-type	Py17XNL_1204966	Py17XNL_1204966.2	62	PY17X_1241500.1-p1
Py17XNL_10	574145	574161	dynein-related AAA-type ATPase	Py17XNL_1000632	Py17XNL_1000632.1	17	PY17X_1011900.1-p1
Py17XNL_02	462984	463195	E140	Py17XNL_0201101	Py17XNL_0201101.1	212	PY17X_0210400.1-p1
Py17XNL_13	2764546	2764559	E1-E2 ATPase	Py17XNL_1303066	Py17XNL_1303066.1	14	PY17X_1367300.1-p1
Py17XNL_03	571724	571854	E2F-associated phosphoprotein	Py17XNL_0305480	Py17XNL_0305480.1	131	PY17X_0314900.1-p1
Py17XNL_04	579510	579564	E3 ubiquitin-protein ligase	Py17XNL_0400402	Py17XNL_0400402.1	55	PY17X_0412600.1-p1
Py17XNL_08	377896	377923	E3 ubiquitin-protein ligase	Py17XNL_0804210	Py17XNL_0804210.1	28	PY17X_0808000.1-p1
Py17XNL_12	319439	319545	E3 ubiquitin-protein ligase	Py17XNL_1204651	Py17XNL_1204651.1	107	PY17X_1205700.1-p1
Py17XNL_12	319874	320065	E3 ubiquitin-protein ligase	Py17XNL_1204651	Py17XNL_1204651.1	192	PY17X_1205700.1-p1
Py17XNL_13	965611	965616	E3 ubiquitin-protein ligase ZNF598	Py17XNL_1302645	Py17XNL_1302645.1	6	PY17X_1317900.1-p1
Py17XNL_04	406450	406499	EB1	Py17XNL_0400364	Py17XNL_0400364.1	50	PY17X_0407900.1-p1
Py17XNL_04	406476	406499	EB1	Py17XNL_0400364	Py17XNL_0400364.2	24	PY17X_0407900.1-p1
Py17XNL_13	1702278	1702302	EBL	Py17XNL_1302815	Py17XNL_1302815.1	25	PY17X_1337400.1-p1
Py17XNL_05	663776	663914	EBP2	Py17XNL_0503290	Py17XNL_0503290.1	139	PY17X_0513500.1-p1
Py17XNL_13	2715276	2715302	ECT	Py17XNL_1303055	Py17XNL_1303055.1	27	PY17X_1366200.1-p1
Py17XNL_09	429080	429116	EELM2 domain-containing protein	Py17XNL_0902034	Py17XNL_0902034.1	37	PY17X_0908600.1-p1
Py17XNL_09	430190	430197	EELM2 domain-containing protein	Py17XNL_0902034	Py17XNL_0902034.1	8	PY17X_0908600.1-p1
Py17XNL_12	1542602	1542775	EELM2 domain-containing protein	Py17XNL_1204936	Py17XNL_1204936.1	174	PY17X_1238000.1-p1
Py17XNL_12	924228	924235	EF-1delta	Py17XNL_1204799	Py17XNL_1204799.1	8	PY17X_1222100.1-p1
Py17XNL_14	1967835	1968025	EF-G	Py17XNL_1403907	Py17XNL_1403907.1	191	PY17X_1450200.1-p1
Py17XNL_07	714645	714736	EF-hand calcium-binding domain-containing protein	Py17XNL_0700175	Py17XNL_0700175.1	92	PY17X_0714600.1-p1
Py17XNL_12	299966	300025	EFTUD2	Py17XNL_1204648	Py17XNL_1204648.1	60	PY17X_1205300.1-p1
Py17XNL_08	490145	491747	EG5	Py17XNL_0804235	Py17XNL_0804235.1	1603	PY17X_0810900.1-p1
Py17XNL_08	494345	494537	EG5	Py17XNL_0804235	Py17XNL_0804235.1	193	PY17X_0810900.1-p1
Py17XNL_10	1690826	1690855	EGF domain-containing protein	Py17XNL_1000884	Py17XNL_1000884.1	30	PY17X_1041200.1-p1
Py17XNL_11	999106	999173	EGF-like membrane protein	Py17XNL_1101684	Py17XNL_1101684.1	68	PY17X_1123600.1-p1
Py17XNL_04	306849	306895	EHD	Py17XNL_0400343	Py17XNL_0400343.1	47	PY17X_0405000.1-p1
Py17XNL_02	594445	594482	eIF2alpha	Py17XNL_0201127	Py17XNL_0201127.1	38	PY17X_0213500.1-p1
Py17XNL_12	536845	536896	eIF2beta	Py17XNL_1204708	Py17XNL_1204708.1	52	PY17X_1212200.1-p1
Py17XNL_10	1422717	1422775	eIF2gamma	Py17XNL_1000818	Py17XNL_1000818.1	59	PY17X_1034300.1-p1
Py17XNL_14	1237366	1237404	EIF3A	Py17XNL_1403733	Py17XNL_1403733.1	39	PY17X_1430800.1-p1
Py17XNL_12	1466986	1467229	EIF3B	Py17XNL_1204918	Py17XNL_1204918.1	244	PY17X_1235900.1-p1
Py17XNL_12	1467547	1467846	EIF3B	Py17XNL_1204918	Py17XNL_1204918.1	300	PY17X_1235900.1-p1
Py17XNL_06	387236	387285	EIF3C	Py17XNL_0605168	Py17XNL_0605168.1	50	PY17X_0607300.1-p1
Py17XNL_12	426037	426068	EIF3D	Py17XNL_1204681	Py17XNL_1204681.1	32	PY17X_1209300.1-p1
Py17XNL_12	1838063	1838135	EIF3E	Py17XNL_1205009	Py17XNL_1205009.1	73	PY17X_1246200.1-p1
Py17XNL_08	902579	902794	EIF3F	Py17XNL_0804343	Py17XNL_0804343.1	216	PY17X_0822600.1-p1
Py17XNL_07	737117	737160	EIF3G	Py17XNL_0700183	Py17XNL_0700183.1	44	PY17X_0715400.1-p1
Py17XNL_10	1066631	1066943	EIF3H	Py17XNL_1000740	Py17XNL_1000740.1	313	PY17X_1025400.1-p1
Py17XNL_06	761002	761018	EIF3I	Py17XNL_0605249	Py17XNL_0605249.1	17	PY17X_0617200.1-p1
Py17XNL_04	531015	531079	EIF3K	Py17XNL_0400391	Py17XNL_0400391.1	65	PY17X_0411100.1-p1
Py17XNL_01	557715	557757	EIF3L	Py17XNL_0101366	Py17XNL_0101366.1	43	PY17X_0112000.1-p1
Py17XNL_07	920587	920621	EIF3M	Py17XNL_0700229	Py17XNL_0700229.1	35	PY17X_0720300.1-p1
Py17XNL_07	920723	920723	EIF3M	Py17XNL_0700229	Py17XNL_0700229.1	1	PY17X_0720300.1-p1
Py17XNL_13	1678648	1678794	eIF4A	Py17XNL_1302807	Py17XNL_1302807.1	147	PY17X_1336600.1-p1
Py17XNL_13	1679397	1679407	eIF4A	Py17XNL_1302807	Py17XNL_1302807.1	11	PY17X_1336600.1-p1
Py17XNL_05	1051539	1051604	EIF4A3	Py17XNL_0503388	Py17XNL_0503388.1	66	PY17X_0524500.1-p1
Py17XNL_04	670899	670969	eIF4E	Py17XNL_0400426	Py17XNL_0400426.1	71	PY17X_0415700.1-p1
Py17XNL_14	585557	585642	EIF4G	Py17XNL_1403577	Py17XNL_1403577.1	86	PY17X_1413100.1-p1
Py17XNL_06	410194	410495	EIF5	Py17XNL_0605172	Py17XNL_0605172.1	302	PY17X_0607800.1-p1
Py17XNL_13	770703	770718	eIK1	Py17XNL_1302595	Py17XNL_1302595.1	16	PY17X_1312200.1-p1
Py17XNL_02	343236	343275	eIK2	Py17XNL_0201073	Py17XNL_0201073.1	40	PY17X_0207200.1-p1
Py17XNL_09	1062844	1062889	EK	Py17XNL_0902188	Py17XNL_0902188.1	46	PY17X_0925700.1-p1
Py17XNL_09	1063023	1063200	EK	Py17XNL_0902188	Py17XNL_0902188.1	178	PY17X_0925700.1-p1
Py17XNL_05	231826	232280	ELC	Py17XNL_0503194	Py17XNL_0503194.1	455	PY17X_0502800.1-p1
Py17XNL_05	233496	233502	ELC	Py17XNL_0503194	Py17XNL_0503194.1	7	PY17X_0502800.1-p1
Py17XNL_08	783465	783500	ELF1	Py17XNL_0804308	Py17XNL_0804308.1	36	PY17X_0818900.1-p1
Py17XNL_02	310278	310355	ELM2 domain-containing protein	Py17XNL_0201067	Py17XNL_0201067.1	78	PY17X_0206400.1-p1
Py17XNL_01	198767	198835	elongation factor G	Py17XNL_0101282	Py17XNL_0101282.1	69	PY17X_0102800.1-p1
Py17XNL_08	1366061	1366155	elongation factor Tu	Py17XNL_0804455	Py17XNL_0804455.1	95	PY17X_0835200.1-p1
Py17XNL_13	2190088	2190106	elongation factor Tu	Py17XNL_1302927	Py17XNL_1302927.1	19	PY17X_1350400.1-p1
Py17XNL_13	2190479	2190549	elongation factor Tu	Py17XNL_1302927	Py17XNL_1302927.1	71	PY17X_1350400.1-p1
Py17XNL_13	2740590	2740905	elongation factor Tu	Py17XNL_1303061	Py17XNL_1303061.1	316	PY17X_1366800.1-p1
Py17XNL_01	329201	329220	elongation of fatty acids protein	Py17XNL_0101314	Py17XNL_0101314.1	20	PY17X_0106200.1-p1
Py17XNL_08	969073	969102	elongation of fatty acids protein	Py17XNL_0804358	Py17XNL_0804358.1	30	PY17X_0824200.1-p1
Py17XNL_14	1763034	1763086	ELP3	Py17XNL_1403860	Py17XNL_1403860.1	53	PY17X_1445000.1-p1
Py17XNL_14	1763599	1763605	ELP3	Py17XNL_1403860	Py17XNL_1403860.1	7	PY17X_1445000.1-p1
Py17XNL_03	651045	651085	EMAP2	Py17XNL_0305500	Py17XNL_0305500.1	41	PY17X_0317500.1-p1
Py17XNL_14	1138658	1138944	EMC1	Py17XNL_1403710	Py17XNL_1403710.1	287	PY17X_1428400.1-p1
Py17XNL_10	1451466	1451617	EMC2	Py17XNL_1000824	Py17XNL_1000824.1	152	PY17X_1034900.1-p1
Py17XNL_10	542985	543265	EMC4	Py17XNL_1000624	Py17XNL_1000624.1	281	PY17X_1011000.1-p1
Py17XNL_04	391576	391831	EMC5	Py17XNL_0400362	Py17XNL_0400362.1	256	PY17X_0407300.1-p1
Py17XNL_14	515088	515503	EMC7	Py17XNL_1403554	Py17XNL_1403554.1	416	PY17X_1410800.1-p1
Py17XNL_14	515594	515756	EMC7	Py17XNL_1403554	Py17XNL_1403554.1	163	PY17X_1410800.1-p1
Py17XNL_09	506036	506149	EMC8	Py17XNL_0902053	Py17XNL_0902053.1	114	PY17X_0910500.1-p1
Py17XNL_05	386406	386506	endomembrane protein 70	Py17XNL_0503230	Py17XNL_0503230.1	101	PY17X_0506700.1-p1
Py17XNL_09	1529552	1529576	endonuclease/exonuclease/phosphatase family protein	Py17XNL_0902291	Py17XNL_0902291.1	25	PY17X_0938000.1-p1
Py17XNL_09	1530498	1530545	endonuclease/exonuclease/phosphatase family protein	Py17XNL_0902291	Py17XNL_0902291.1	48	PY17X_0938000.1-p1
Py17XNL_10	744584	744794	endonuclease/exonuclease/phosphatase family protein	Py17XNL_1000666	Py17XNL_1000666.1	211	PY17X_1015600.1-p1
Py17XNL_13	1603864	1603909	enkurin domain-containing protein	Py17XNL_1302791	Py17XNL_1302791.1	46	PY17X_1334700.1-p1
Py17XNL_13	1604576	1604585	enkurin domain-containing protein	Py17XNL_1302791	Py17XNL_1302791.1	10	PY17X_1334700.1-p1
Py17XNL_10	921874	921889	enoyl-CoA hydratase	Py17XNL_1000708	Py17XNL_1000708.1	16	PY17X_1020800.1-p1
Py17XNL_10	922164	922218	enoyl-CoA hydratase	Py17XNL_1000708	Py17XNL_1000708.1	55	PY17X_1020800.1-p1
Py17XNL_05	224226	224460	enoyl-CoA hydratase-related protein	Py17XNL_0503191	Py17XNL_0503191.1	235	PY17X_0502500.1-p1
Py17XNL_09	1577526	1578925	ENP1	Py17XNL_0902306	Py17XNL_0902306.1	1400	PY17X_0939900.1-p1
Py17XNL_09	1582446	1582757	ENP1	Py17XNL_0902306	Py17XNL_0902306.1	312	PY17X_0939900.1-p1
Py17XNL_06	1121235	1121334	EPAC	Py17XNL_0605330	Py17XNL_0605330.1	100	PY17X_1027700.1-p1
Py17XNL_06	1122769	1122813	EPAC	Py17XNL_0605330	Py17XNL_0605330.1	45	PY17X_1027700.1-p1
Py17XNL_10	1162737	1162773	EPAC	Py17XNL_1000757	Py17XNL_1000757.1	37	PY17X_1027700.1-p1
Py17XNL_14	2401587	2401594	EpsL	Py17XNL_1404012	Py17XNL_1404012.1	8	PY17X_1461500.1-p1
Py17XNL_13	2183924	2184117	ER lumen protein retaining receptor 1	Py17XNL_1302925	Py17XNL_1302925.1	194	PY17X_1350200.1-p1
Py17XNL_13	2184486	2184619	ER lumen protein retaining receptor 1	Py17XNL_1302925	Py17XNL_1302925.1	134	PY17X_1350200.1-p1
Py17XNL_10	526118	526194	ERA	Py17XNL_1000620	Py17XNL_1000620.1	77	PY17X_1010600.1-p1
Py17XNL_10	526356	526494	ERA	Py17XNL_1000620	Py17XNL_1000620.1	139	PY17X_1010600.1-p1
Py17XNL_03	89776	89806	ERCC1	Py17XNL_0305366	Py17XNL_0305366.1	31	PY17X_0301700.1-p1
Py17XNL_11	1853255	1853289	ERCC4	Py17XNL_1101885	Py17XNL_1101885.1	35	PY17X_1146000.1-p1
Py17XNL_11	1325234	1325279	ERD2	Py17XNL_1101757	Py17XNL_1101757.1	46	PY17X_1131600.1-p1
Py17XNL_11	1325528	1325655	ERD2	Py17XNL_1101757	Py17XNL_1101757.1	128	PY17X_1131600.1-p1
Py17XNL_03	372836	372843	ERF1	Py17XNL_0305434	Py17XNL_0305434.1	8	PY17X_0309700.1-p1
Py17XNL_03	373076	373290	ERF1	Py17XNL_0305434	Py17XNL_0305434.1	215	PY17X_0309700.1-p1
Py17XNL_09	1105646	1105953	ERF3	Py17XNL_0902198	Py17XNL_0902198.1	308	PY17X_0926900.1-p1
Py17XNL_05	931749	931829	ERH	Py17XNL_0503365	Py17XNL_0503365.1	81	PY17X_0521700.1-p1
Py17XNL_09	1084499	1084663	ERO1	Py17XNL_0902192	Py17XNL_0902192.1	165	PY17X_0926300.1-p1
Py17XNL_09	1084499	1084663	ERO1	Py17XNL_0902192	Py17XNL_0902192.2	165	PY17X_0926300.1-p1
Py17XNL_02	270240	270305	ERV1	Py17XNL_0201054	Py17XNL_0201054.1	66	PY17X_0204800.1-p1
Py17XNL_10	173526	173588	erythrocyte membrane antigen 1	Py17XNL_1000543	Py17XNL_1000543.1	63	PY17X_1001900.1-p1
Py17XNL_12	164788	164825	erythrocyte membrane antigen 1	Py17XNL_1204614	Py17XNL_1204614.1	38	PY17X_1001900.1-p1
Py17XNL_05	1031151	1031378	erythrocyte membrane-associated antigen	Py17XNL_0503384	Py17XNL_0503384.1	228	PY17X_0524000.1-p1
Py17XNL_08	176536	176796	erythrocyte membrane-associated antigen	Py17XNL_0804177	Py17XNL_0804177.1	261	PY17X_0803900.1-p1
Py17XNL_09	1544456	1544476	ES2 protein	Py17XNL_0902296	Py17XNL_0902296.1	21	PY17X_0938700.1-p1
Py17XNL_06	895901	895901	ESF2	Py17XNL_0605275	Py17XNL_0605275.1	1	PY17X_0620300.1-p1
Py17XNL_06	896091	896263	ESF2	Py17XNL_0605275	Py17XNL_0605275.1	173	PY17X_0620300.1-p1
Py17XNL_06	827445	827663	EST	Py17XNL_0605260	Py17XNL_0605260.1	219	PY17X_0618500.1-p1
Py17XNL_05	211016	211044	ETRAMP	Py17XNL_0503187	Py17XNL_0503187.1	29	PY17X_0502100.1-p1
Py17XNL_05	812015	812223	ETRAMP	Py17XNL_0503331	Py17XNL_0503331.1	209	PY17X_0518100.1-p1
Py17XNL_09	1819457	1819479	ETRAMP	Py17XNL_0902356	Py17XNL_0902356.1	23	PY17X_0946500.1-p1
Py17XNL_10	133656	133683	ETRAMP	Py17XNL_1000533	Py17XNL_1000533.1	28	PY17X_1000800.1-p1
Py17XNL_11	1934498	1934539	ETRAMP	Py17XNL_1101904	Py17XNL_1101904.1	42	PY17X_1148500.1-p1
Py17XNL_12	173806	173834	ETRAMP	Py17XNL_1204617	Py17XNL_1204617.1	29	PY17X_1202100.1-p1
Py17XNL_02	226739	226765	eukaryotic translation initiation factor 4E	Py17XNL_0201042	Py17XNL_0201042.1	27	PY17X_0203400.1-p1
Py17XNL_13	2243760	2243837	eukaryotic translation initiation factor 6	Py17XNL_1302944	Py17XNL_1302944.1	78	PY17X_1352600.1-p1
Py17XNL_06	630444	630508	eukaryotic translation initiation factor eIF2A	Py17XNL_0605217	Py17XNL_0605217.1	65	PY17X_0613300.1-p1
Py17XNL_05	284936	285012	eukaryotic translation initiation factor subunit eIF2A	Py17XNL_0503209	Py17XNL_0503209.1	77	PY17X_0504300.1-p1
Py17XNL_10	470955	471114	EVP1	Py17XNL_1000607	Py17XNL_1000607.1	160	PY17X_1009000.1-p1
Py17XNL_06	1065929	1065970	exonuclease I	Py17XNL_0605319	Py17XNL_0605319.1	42	PY17X_0625200.1-p1
Py17XNL_06	1066530	1066583	exonuclease I	Py17XNL_0605319	Py17XNL_0605319.1	54	PY17X_0625200.1-p1
Py17XNL_13	1291041	1291050	exonuclease V	Py17XNL_1302722	Py17XNL_1302722.1	10	PY17X_1326200.1-p1
Py17XNL_13	1291671	1291725	exonuclease V	Py17XNL_1302722	Py17XNL_1302722.1	55	PY17X_1326200.1-p1
Py17XNL_08	602645	602743	exoribonuclease	Py17XNL_0804262	Py17XNL_0804262.1	99	PY17X_0813900.1-p1
Py17XNL_13	2345320	2345365	exoribonuclease	Py17XNL_1302974	Py17XNL_1302974.1	46	PY17X_1356200.1-p1
Py17XNL_13	2346591	2346635	exoribonuclease	Py17XNL_1302974	Py17XNL_1302974.1	45	PY17X_1356200.1-p1
Py17XNL_05	540945	540966	EXP3	Py17XNL_0503262	Py17XNL_0503262.1	22	PY17X_0510100.1-p1
Py17XNL_04	257361	257385	exportin-1	Py17XNL_0400332	Py17XNL_0400332.1	25	PY17X_0403700.1-p1
Py17XNL_08	636062	636244	exportin-7	Py17XNL_0804269	Py17XNL_0804269.1	183	PY17X_0814600.1-p1
Py17XNL_14	697957	697990	exportin-T	Py17XNL_1403603	Py17XNL_1403603.1	34	PY17X_1416100.1-p1
Py17XNL_11	1102906	1102983	FabB/FabF"	Py17XNL_1101709	Py17XNL_1101709.1	78	PY17X_1126500.1-p1
Py17XNL_08	1074710	1074832	FabG	Py17XNL_0804384	Py17XNL_0804384.1	123	PY17X_0827100.1-p1
Py17XNL_12	1359731	1360025	FABI	Py17XNL_1204898	Py17XNL_1204898.1	295	PY17X_1233300.1-p1
Py17XNL_13	1893100	1893267	FabZ	Py17XNL_1302866	Py17XNL_1302866.1	168	PY17X_1342900.1-p1
Py17XNL_12	1456316	1456358	FACT-L	Py17XNL_1204915	Py17XNL_1204915.1	43	PY17X_1235600.1-p1
Py17XNL_13	634859	634938	FACT-S	Py17XNL_1302567	Py17XNL_1302567.1	80	PY17X_1309100.1-p1
Py17XNL_12	710697	710900	FAD synthetase	Py17XNL_1204748	Py17XNL_1204748.1	204	PY17X_1216600.1-p1
Py17XNL_04	384546	384613	FAD-dependent glycerol-3-phosphate dehydrogenase	Py17XNL_0400360	Py17XNL_0400360.1	68	PY17X_0407000.1-p1
Py17XNL_04	384953	385094	FAD-dependent glycerol-3-phosphate dehydrogenase	Py17XNL_0400360	Py17XNL_0400360.1	142	PY17X_0407000.1-p1
Py17XNL_04	385243	385307	FAD-dependent glycerol-3-phosphate dehydrogenase	Py17XNL_0400360	Py17XNL_0400360.1	65	PY17X_0407000.1-p1
Py17XNL_04	385412	385412	FAD-dependent glycerol-3-phosphate dehydrogenase	Py17XNL_0400360	Py17XNL_0400360.1	1	PY17X_0407000.1-p1
Py17XNL_14	991744	991824	FAD-dependent monooxygenase	Py17XNL_1403674	Py17XNL_1403674.1	81	PY17X_1424300.1-p1
Py17XNL_14	991744	991824	FAD-dependent monooxygenase	Py17XNL_1403674	Py17XNL_1403674.2	81	PY17X_1424300.1-p1
Py17XNL_01	21306	21544	fam-a protein	Py17XNL_0101239	Py17XNL_0101239.1	239	PY17X_0100025.1-p1
Py17XNL_01	111546	111687	fam-a protein	Py17XNL_0101264	Py17XNL_0101264.1	142	PY17X_0101000.1-p1
Py17XNL_01	155836	155847	fam-a protein	Py17XNL_0101272	Py17XNL_0101272.1	12	PY17X_0101700.1-p1
Py17XNL_01	156235	156340	fam-a protein	Py17XNL_0101272	Py17XNL_0101272.1	106	PY17X_0101700.1-p1
Py17XNL_01	155836	155847	fam-a protein	Py17XNL_0101272	Py17XNL_0101272.2	12	PY17X_0101700.1-p1
Py17XNL_01	156235	156340	fam-a protein	Py17XNL_0101272	Py17XNL_0101272.2	106	PY17X_0101700.1-p1
Py17XNL_01	654702	654867	fam-a protein	Py17XNL_0101389	Py17XNL_0101389.1	166	PY17X_0114500.1-p1
Py17XNL_01	705968	706137	fam-a protein	Py17XNL_0101404	Py17XNL_0101404.1	170	PY17X_0115951.1-p1
Py17XNL_01	709206	709257	fam-a protein	Py17XNL_0101405	Py17XNL_0101405.1	52	PY17X_0116000.1-p1
Py17XNL_01	727896	728257	fam-a protein	Py17XNL_0101409	Py17XNL_0101409.1	362	PY17X_0422301.1-p1
Py17XNL_01	812512	812647	fam-a protein	Py17XNL_0101432	Py17XNL_0101432.1	136	PY17X_0600131.1-p1
Py17XNL_02	61796	62150	fam-a protein	Py17XNL_0201002	Py17XNL_0201002.1	355	PY17X_0200511.1-p1
Py17XNL_02	164856	164985	fam-a protein	Py17XNL_0201027	Py17XNL_0201027.1	130	PY17X_0201700.1-p1
Py17XNL_02	167576	167598	fam-a protein	Py17XNL_0201028	Py17XNL_0201028.1	23	PY17X_0201800.1-p1
Py17XNL_02	189556	189678	fam-a protein	Py17XNL_0201034	Py17XNL_0201034.1	123	PY17X_0202400.1-p1
Py17XNL_02	190202	190274	fam-a protein	Py17XNL_0201034	Py17XNL_0201034.1	73	PY17X_0202400.1-p1
Py17XNL_02	193326	193479	fam-a protein	Py17XNL_0201035	Py17XNL_0201035.1	154	PY17X_0202500.1-p1
Py17XNL_02	719598	719712	fam-a protein	Py17XNL_0201155	Py17XNL_0201155.1	115	PY17X_0201800.1-p1
Py17XNL_02	722927	722982	fam-a protein	Py17XNL_0201156	Py17XNL_0201156.1	56	PY17X_0216600.1-p1
Py17XNL_02	738254	738392	fam-a protein	Py17XNL_0201160	Py17XNL_0201160.1	139	PY17X_0217000.1-p1
Py17XNL_02	745341	745512	fam-a protein	Py17XNL_0201162	Py17XNL_0201162.1	172	PY17X_0626900.1-p1
Py17XNL_02	746212	746572	fam-a protein	Py17XNL_0201163	Py17XNL_0201163.1	361	PY17X_0217000.1-p1
Py17XNL_02	780063	780202	fam-a protein	Py17XNL_0201169	Py17XNL_0201169.1	140	PY17X_0217701.1-p1
Py17XNL_02	863376	863482	fam-a protein	Py17XNL_0201192	Py17XNL_0201192.1	107	PY17X_1373300.1-p1
Py17XNL_02	955829	955925	fam-a protein	Py17XNL_0201218	Py17XNL_0201218.1	97	PY17X_0222601.1-p1
Py17XNL_02	963681	964025	fam-a protein	Py17XNL_0201220	Py17XNL_0201220.1	345	PY17X_0222901.1-p1
Py17XNL_02	974417	974735	fam-a protein	Py17XNL_0201223	Py17XNL_0201223.1	319	PY17X_0100025.1-p1
Py17XNL_03	5386	5526	fam-a protein	Py17XNL_0305347	Py17XNL_0305347.1	141	PY17X_0300031.1-p1
Py17XNL_03	57566	57706	fam-a protein	Py17XNL_0305358	Py17XNL_0305358.1	141	PY17X_0300900.1-p1
Py17XNL_03	633703	633734	fam-a protein	Py17XNL_0305497	Py17XNL_0305497.1	32	PY17X_0317200.1-p1
Py17XNL_03	656364	656744	fam-a protein	Py17XNL_0305501	Py17XNL_0305501.1	381	PY17X_0317600.1-p1
Py17XNL_03	846393	846874	fam-a protein	Py17XNL_0305551	Py17XNL_0305551.1	482	PY17X_0322501.1-p1
Py17XNL_03	846393	846874	fam-a protein	Py17XNL_0305551	Py17XNL_0305551.2	482	PY17X_0322501.1-p1
Py17XNL_03	864393	864744	fam-a protein	Py17XNL_0305555	Py17XNL_0305555.1	352	PY17X_0322901.1-p1
Py17XNL_03	867079	867244	fam-a protein	Py17XNL_0305556	Py17XNL_0305556.1	166	PY17X_0323001.1-p1
Py17XNL_04	60446	60515	fam-a protein	Py17XNL_0400281	Py17XNL_0400281.1	70	PY17X_1252101.1-p1
Py17XNL_04	164956	165115	fam-a protein	Py17XNL_0400310	Py17XNL_0400310.1	160	PY17X_0401500.1-p1
Py17XNL_04	218746	219142	fam-a protein	Py17XNL_0400324	Py17XNL_0400324.1	397	PY17X_0402900.1-p1
Py17XNL_04	222356	222367	fam-a protein	Py17XNL_0400325	Py17XNL_0400325.1	12	PY17X_0403000.1-p1
Py17XNL_04	935834	935999	fam-a protein	Py17XNL_0400480	Py17XNL_0400480.1	166	PY17X_0421400.1-p1
Py17XNL_04	939910	939979	fam-a protein	Py17XNL_0400481	Py17XNL_0400481.1	70	PY17X_0421500.1-p1
Py17XNL_04	994668	995029	fam-a protein	Py17XNL_0400488	Py17XNL_0400488.1	362	PY17X_0422301.1-p1
Py17XNL_05	2915	2921	fam-a protein	Py17XNL_0503134	Py17XNL_0503134.1	7	PY17X_0500007.1-p1
Py17XNL_05	5346	5731	fam-a protein	Py17XNL_0503135	Py17XNL_0503135.1	386	PY17X_0951801.1-p1
Py17XNL_05	26876	27007	fam-a protein	Py17XNL_0503140	Py17XNL_0503140.1	132	PY17X_0500037.1-p1
Py17XNL_05	29216	29326	fam-a protein	Py17XNL_0503141	Py17XNL_0503141.1	111	PY17X_0500041.1-p1
Py17XNL_05	39716	39765	fam-a protein	Py17XNL_0503144	Py17XNL_0503144.1	50	PY17X_0500057.1-p1
Py17XNL_05	95536	95704	fam-a protein	Py17XNL_0503160	Py17XNL_0503160.1	169	PY17X_0500137.1-p1
Py17XNL_05	187516	187654	fam-a protein	Py17XNL_0503183	Py17XNL_0503183.1	139	PY17X_0501700.1-p1
Py17XNL_05	190716	190901	fam-a protein	Py17XNL_0503184	Py17XNL_0503184.1	186	PY17X_0501800.1-p1
Py17XNL_05	204606	204702	fam-a protein	Py17XNL_0503186	Py17XNL_0503186.1	97	PY17X_0502000.1-p1
Py17XNL_05	1119338	1119488	fam-a protein	Py17XNL_0503403	Py17XNL_0503403.1	151	PY17X_0526400.1-p1
Py17XNL_05	1133159	1133168	fam-a protein	Py17XNL_0503405	Py17XNL_0503405.1	10	PY17X_0526600.1-p1
Py17XNL_05	1136432	1136568	fam-a protein	Py17XNL_0503406	Py17XNL_0503406.1	137	PY17X_0526700.1-p1
Py17XNL_06	14186	14312	fam-a protein	Py17XNL_0605074	Py17XNL_0605074.1	127	PY17X_0600211.1-p1
Py17XNL_06	17816	18016	fam-a protein	Py17XNL_0605075	Py17XNL_0605075.1	201	PY17X_1300027.1-p1
Py17XNL_06	25356	25375	fam-a protein	Py17XNL_0605077	Py17XNL_0605077.1	20	PY17X_0846201.1-p1
Py17XNL_06	31996	32289	fam-a protein	Py17XNL_0605079	Py17XNL_0605079.1	294	PY17X_0600091.1-p1
Py17XNL_06	34516	34617	fam-a protein	Py17XNL_0605080	Py17XNL_0605080.1	102	PY17X_0600101.1-p1
Py17XNL_06	44996	45044	fam-a protein	Py17XNL_0605083	Py17XNL_0605083.1	49	PY17X_0600131.1-p1
Py17XNL_06	73206	73334	fam-a protein	Py17XNL_0605091	Py17XNL_0605091.1	129	PY17X_0600211.1-p1
Py17XNL_06	76266	76647	fam-a protein	Py17XNL_0605092	Py17XNL_0605092.1	382	PY17X_0600221.1-p1
Py17XNL_06	84386	84406	fam-a protein	Py17XNL_0605094	Py17XNL_0605094.1	21	PY17X_0846201.1-p1
Py17XNL_06	90946	91182	fam-a protein	Py17XNL_0605096	Py17XNL_0605096.1	237	PY17X_0600281.1-p1
Py17XNL_06	90946	91182	fam-a protein	Py17XNL_0605096	Py17XNL_0605096.2	237	PY17X_0600281.1-p1
Py17XNL_06	93536	93633	fam-a protein	Py17XNL_0605097	Py17XNL_0605097.1	98	PY17X_0600301.1-p1
Py17XNL_06	103436	103696	fam-a protein	Py17XNL_0605100	Py17XNL_0605100.1	261	PY17X_0600361.1-p1
Py17XNL_06	157326	157343	fam-a protein	Py17XNL_0605116	Py17XNL_0605116.1	18	PY17X_0601700.1-p1
Py17XNL_06	219896	220017	fam-a protein	Py17XNL_0605129	Py17XNL_0605129.1	122	PY17X_0603000.1-p1
Py17XNL_06	1110264	1112060	fam-a protein	Py17XNL_0605329	Py17XNL_0605329.1	1797	PY17X_0626400.1-p1
Py17XNL_06	1115522	1115600	fam-a protein	Py17XNL_0605329	Py17XNL_0605329.1	79	PY17X_0626400.1-p1
Py17XNL_06	1127530	1127903	fam-a protein	Py17XNL_0605331	Py17XNL_0605331.1	374	PY17X_0626600.1-p1
Py17XNL_06	1138207	1138393	fam-a protein	Py17XNL_0605334	Py17XNL_0605334.1	187	PY17X_0700017.1-p1
Py17XNL_06	1141124	1141130	fam-a protein	Py17XNL_0605335	Py17XNL_0605335.1	7	PY17X_0626900.1-p1
Py17XNL_06	1141699	1141853	fam-a protein	Py17XNL_0605335	Py17XNL_0605335.1	155	PY17X_0626900.1-p1
Py17XNL_07	25456	25596	fam-a protein	Py17XNL_0700007	Py17XNL_0700007.1	141	PY17X_0700015.1-p1
Py17XNL_07	27896	27993	fam-a protein	Py17XNL_0700008	Py17XNL_0700008.1	98	PY17X_0700017.1-p1
Py17XNL_07	37756	38128	fam-a protein	Py17XNL_0700011	Py17XNL_0700011.1	373	PY17X_0700023.1-p1
Py17XNL_07	100516	100531	fam-a protein	Py17XNL_0700029	Py17XNL_0700029.1	16	PY17X_0700059.1-p1
Py17XNL_07	152306	152446	fam-a protein	Py17XNL_0700043	Py17XNL_0700043.1	141	PY17X_0700089.1-p1
Py17XNL_07	174866	174896	fam-a protein	Py17XNL_0700046	Py17XNL_0700046.1	31	PY17X_0700300.1-p1
Py17XNL_07	183586	183828	fam-a protein	Py17XNL_0700048	Py17XNL_0700048.1	243	PY17X_0700300.1-p1
Py17XNL_07	194626	194763	fam-a protein	Py17XNL_0700051	Py17XNL_0700051.1	138	PY17X_0700600.1-p1
Py17XNL_07	197706	197778	fam-a protein	Py17XNL_0700052	Py17XNL_0700052.1	73	PY17X_0700700.1-p1
Py17XNL_07	197937	198030	fam-a protein	Py17XNL_0700052	Py17XNL_0700052.1	94	PY17X_0700700.1-p1
Py17XNL_07	198177	198242	fam-a protein	Py17XNL_0700052	Py17XNL_0700052.1	66	PY17X_0700700.1-p1
Py17XNL_07	207216	207360	fam-a protein	Py17XNL_0700054	Py17XNL_0700054.1	145	PY17X_0700900.1-p1
Py17XNL_07	993847	993986	fam-a protein	Py17XNL_0700245	Py17XNL_0700245.1	140	PY17X_0722100.1-p1
Py17XNL_07	1031723	1031729	fam-a protein	Py17XNL_0700255	Py17XNL_0700255.1	7	PY17X_0422301.1-p1
Py17XNL_07	1032179	1032336	fam-a protein	Py17XNL_0700255	Py17XNL_0700255.1	158	PY17X_0422301.1-p1
Py17XNL_07	1059038	1059056	fam-a protein	Py17XNL_0700263	Py17XNL_0700263.1	19	PY17X_0723900.1-p1
Py17XNL_07	1061155	1061156	fam-a protein	Py17XNL_0700264	Py17XNL_0700264.1	2	PY17X_0724000.1-p1
Py17XNL_07	1061295	1061586	fam-a protein	Py17XNL_0700264	Py17XNL_0700264.1	292	PY17X_0724000.1-p1
Py17XNL_08	13936	13981	fam-a protein	Py17XNL_0804136	Py17XNL_0804136.1	46	PY17X_1300097.1-p1
Py17XNL_08	101566	101587	fam-a protein	Py17XNL_0804160	Py17XNL_0804160.1	22	PY17X_0801700.1-p1
Py17XNL_08	124206	124341	fam-a protein	Py17XNL_0804166	Py17XNL_0804166.1	136	PY17X_0802300.1-p1
Py17XNL_08	127576	127585	fam-a protein	Py17XNL_0804167	Py17XNL_0804167.1	10	PY17X_0802400.1-p1
Py17XNL_08	1504025	1504030	fam-a protein	Py17XNL_0804494	Py17XNL_0804494.1	6	PY17X_0840200.1-p1
Py17XNL_08	1504611	1504645	fam-a protein	Py17XNL_0804494	Py17XNL_0804494.1	35	PY17X_0840200.1-p1
Py17XNL_08	1509770	1509905	fam-a protein	Py17XNL_0804496	Py17XNL_0804496.1	136	PY17X_0840400.1-p1
Py17XNL_08	1528459	1528495	fam-a protein	Py17XNL_0804501	Py17XNL_0804501.1	37	PY17X_0840900.1-p1
Py17XNL_08	1536677	1536825	fam-a protein	Py17XNL_0804502	Py17XNL_0804502.1	149	PY17X_0841100.1-p1
Py17XNL_08	1539855	1540015	fam-a protein	Py17XNL_0804503	Py17XNL_0804503.1	161	PY17X_0841200.1-p1
Py17XNL_08	1593746	1593885	fam-a protein	Py17XNL_0804514	Py17XNL_0804514.1	140	PY17X_0842301.1-p1
Py17XNL_08	1712397	1712765	fam-a protein	Py17XNL_0804547	Py17XNL_0804547.1	369	PY17X_0845601.1-p1
Py17XNL_08	1722624	1722725	fam-a protein	Py17XNL_0804550	Py17XNL_0804550.1	102	PY17X_0845901.1-p1
Py17XNL_08	1725038	1725175	fam-a protein	Py17XNL_0804551	Py17XNL_0804551.1	138	PY17X_0846001.1-p1
Py17XNL_08	1731793	1731815	fam-a protein	Py17XNL_0804553	Py17XNL_0804553.1	23	PY17X_0846201.1-p1
Py17XNL_08	1739603	1739609	fam-a protein	Py17XNL_0804555	Py17XNL_0804555.1	7	PY17X_0846401.1-p1
Py17XNL_08	1739787	1739955	fam-a protein	Py17XNL_0804555	Py17XNL_0804555.1	169	PY17X_0846401.1-p1
Py17XNL_08	1764012	1764404	fam-a protein	Py17XNL_0804561	Py17XNL_0804561.1	393	PY17X_0847001.1-p1
Py17XNL_08	1766807	1766964	fam-a protein	Py17XNL_0804562	Py17XNL_0804562.1	158	PY17X_0847101.1-p1
Py17XNL_09	3176	3280	fam-a protein	Py17XNL_0901926	Py17XNL_0901926.1	105	PY17X_0323001.1-p1
Py17XNL_09	5586	5965	fam-a protein	Py17XNL_0901927	Py17XNL_0901927.1	380	PY17X_0322901.1-p1
Py17XNL_09	28196	28331	fam-a protein	Py17XNL_0901932	Py17XNL_0901932.1	136	PY17X_0900023.1-p1
Py17XNL_09	39436	39567	fam-a protein	Py17XNL_0901935	Py17XNL_0901935.1	132	PY17X_0900031.1-p1
Py17XNL_09	41856	41963	fam-a protein	Py17XNL_0901936	Py17XNL_0901936.1	108	PY17X_0900035.1-p1
Py17XNL_09	51886	52190	fam-a protein	Py17XNL_0901939	Py17XNL_0901939.1	305	PY17X_0900045.1-p1
Py17XNL_09	130106	130245	fam-a protein	Py17XNL_0901961	Py17XNL_0901961.1	140	PY17X_0900600.1-p1
Py17XNL_09	166146	166312	fam-a protein	Py17XNL_0901971	Py17XNL_0901971.1	167	PY17X_0901600.1-p1
Py17XNL_09	202646	202773	fam-a protein	Py17XNL_0901979	Py17XNL_0901979.1	128	PY17X_0902400.1-p1
Py17XNL_09	1854796	1854819	fam-a protein	Py17XNL_0902367	Py17XNL_0902367.1	24	PY17X_0947400.1-p1
Py17XNL_09	1862504	1862829	fam-a protein	Py17XNL_0902369	Py17XNL_0902369.1	326	PY17X_0200511.1-p1
Py17XNL_09	1992713	1993019	fam-a protein	Py17XNL_0902405	Py17XNL_0902405.1	307	PY17X_0951101.1-p1
Py17XNL_09	1992713	1993019	fam-a protein	Py17XNL_0902405	Py17XNL_0902405.2	307	PY17X_0951101.1-p1
Py17XNL_09	2020577	2020969	fam-a protein	Py17XNL_0902412	Py17XNL_0902412.1	393	PY17X_0951801.1-p1
Py17XNL_09	2023391	2023549	fam-a protein	Py17XNL_0902413	Py17XNL_0902413.1	159	PY17X_0323001.1-p1
Py17XNL_10	2146	2309	fam-a protein	Py17XNL_1000496	Py17XNL_1000496.1	164	PY17X_0323001.1-p1
Py17XNL_10	5136	5450	fam-a protein	Py17XNL_1000497	Py17XNL_1000497.1	315	PY17X_0100025.1-p1
Py17XNL_10	26816	26951	fam-a protein	Py17XNL_1000502	Py17XNL_1000502.1	136	PY17X_1000023.1-p1
Py17XNL_10	29356	29378	fam-a protein	Py17XNL_1000503	Py17XNL_1000503.1	23	PY17X_1000025.1-p1
Py17XNL_10	146798	146965	fam-a protein	Py17XNL_1000536	Py17XNL_1000536.1	168	PY17X_1001100.1-p1
Py17XNL_10	165193	165316	fam-a protein	Py17XNL_1000541	Py17XNL_1000541.1	124	PY17X_1001600.1-p1
Py17XNL_10	165447	165585	fam-a protein	Py17XNL_1000541	Py17XNL_1000541.1	139	PY17X_1001600.1-p1
Py17XNL_10	1753748	1754114	fam-a protein	Py17XNL_1000900	Py17XNL_1000900.1	367	PY17X_1043000.1-p1
Py17XNL_10	1775794	1775814	fam-a protein	Py17XNL_1000906	Py17XNL_1000906.1	21	PY17X_1043600.1-p1
Py17XNL_10	1790323	1790484	fam-a protein	Py17XNL_1000910	Py17XNL_1000910.1	162	PY17X_1044000.1-p1
Py17XNL_10	1838059	1838124	fam-a protein	Py17XNL_1000923	Py17XNL_1000923.1	66	PY17X_0845901.1-p1
Py17XNL_10	1840548	1840674	fam-a protein	Py17XNL_1000924	Py17XNL_1000924.1	127	PY17X_1373500.1-p1
Py17XNL_10	1840548	1840674	fam-a protein	Py17XNL_1000924	Py17XNL_1000924.2	127	PY17X_1373500.1-p1
Py17XNL_10	1971707	1971944	fam-a protein	Py17XNL_1000961	Py17XNL_1000961.1	238	PY17X_0100025.1-p1
Py17XNL_10	2021417	2021714	fam-a protein	Py17XNL_1000975	Py17XNL_1000975.1	298	PY17X_1050501.1-p1
Py17XNL_10	2031583	2031904	fam-a protein	Py17XNL_1000978	Py17XNL_1000978.1	322	PY17X_1050801.1-p1
Py17XNL_10	2052821	2052954	fam-a protein	Py17XNL_1000983	Py17XNL_1000983.1	134	PY17X_1051301.1-p1
Py17XNL_11	16166	16299	fam-a protein	Py17XNL_1101436	Py17XNL_1101436.1	134	PY17X_1100009.1-p1
Py17XNL_11	24006	24028	fam-a protein	Py17XNL_1101438	Py17XNL_1101438.1	23	PY17X_1100013.1-p1
Py17XNL_11	30786	30916	fam-a protein	Py17XNL_1101440	Py17XNL_1101440.1	131	PY17X_1100017.1-p1
Py17XNL_11	33326	33349	fam-a protein	Py17XNL_1101441	Py17XNL_1101441.1	24	PY17X_1100019.1-p1
Py17XNL_11	43686	43731	fam-a protein	Py17XNL_1101444	Py17XNL_1101444.1	46	PY17X_1100025.1-p1
Py17XNL_11	157086	157228	fam-a protein	Py17XNL_1101476	Py17XNL_1101476.1	143	PY17X_1100400.1-p1
Py17XNL_11	159996	160137	fam-a protein	Py17XNL_1101477	Py17XNL_1101477.1	142	PY17X_1100500.1-p1
Py17XNL_11	162596	162613	fam-a protein	Py17XNL_1101478	Py17XNL_1101478.1	18	PY17X_1100600.1-p1
Py17XNL_11	214826	214891	fam-a protein	Py17XNL_1101491	Py17XNL_1101491.1	66	PY17X_1102000.1-p1
Py17XNL_11	215397	215403	fam-a protein	Py17XNL_1101491	Py17XNL_1101491.1	7	PY17X_1102000.1-p1
Py17XNL_11	219706	219861	fam-a protein	Py17XNL_1101492	Py17XNL_1101492.1	156	PY17X_1102100.1-p1
Py17XNL_11	1915838	1916119	fam-a protein	Py17XNL_1101899	Py17XNL_1101899.1	282	PY17X_1148000.1-p1
Py17XNL_11	1981095	1981552	fam-a protein	Py17XNL_1101917	Py17XNL_1101917.1	458	PY17X_1149800.1-p1
Py17XNL_11	1981646	1981859	fam-a protein	Py17XNL_1101917	Py17XNL_1101917.1	214	PY17X_1149800.1-p1
Py17XNL_12	31676	31691	fam-a protein	Py17XNL_1204578	Py17XNL_1204578.1	16	PY17X_1200053.1-p1
Py17XNL_12	136436	136711	fam-a protein	Py17XNL_1204607	Py17XNL_1204607.1	276	PY17X_1201100.1-p1
Py17XNL_12	151156	151192	fam-a protein	Py17XNL_1204611	Py17XNL_1204611.1	37	PY17X_1201500.1-p1
Py17XNL_12	170096	170116	fam-a protein	Py17XNL_1204616	Py17XNL_1204616.1	21	PY17X_1202000.1-p1
Py17XNL_12	203346	203508	fam-a protein	Py17XNL_1204625	Py17XNL_1204625.1	163	PY17X_1202900.1-p1
Py17XNL_12	206566	206733	fam-a protein	Py17XNL_1204626	Py17XNL_1204626.1	168	PY17X_1203000.1-p1
Py17XNL_12	206566	206733	fam-a protein	Py17XNL_1204626	Py17XNL_1204626.2	168	PY17X_1203000.1-p1
Py17XNL_12	217826	217984	fam-a protein	Py17XNL_1204629	Py17XNL_1204629.1	159	PY17X_1203300.1-p1
Py17XNL_12	2082151	2082415	fam-a protein	Py17XNL_1205070	Py17XNL_1205070.1	265	PY17X_1252101.1-p1
Py17XNL_13	10146	10310	fam-a protein	Py17XNL_1302422	Py17XNL_1302422.1	165	PY17X_1300021.1-p1
Py17XNL_13	12386	12521	fam-a protein	Py17XNL_1302423	Py17XNL_1302423.1	136	PY17X_1300027.1-p1
Py17XNL_13	13000	13006	fam-a protein	Py17XNL_1302423	Py17XNL_1302423.1	7	PY17X_1300027.1-p1
Py17XNL_13	12386	12521	fam-a protein	Py17XNL_1302423	Py17XNL_1302423.2	136	PY17X_1300027.1-p1
Py17XNL_13	13000	13006	fam-a protein	Py17XNL_1302423	Py17XNL_1302423.2	7	PY17X_1300027.1-p1
Py17XNL_13	35556	35622	fam-a protein	Py17XNL_1302428	Py17XNL_1302428.1	67	PY17X_0700300.1-p1
Py17XNL_13	53526	53567	fam-a protein	Py17XNL_1302433	Py17XNL_1302433.1	42	PY17X_1300097.1-p1
Py17XNL_13	143356	143404	fam-a protein	Py17XNL_1302458	Py17XNL_1302458.1	49	PY17X_1300273.1-p1
Py17XNL_13	160496	160611	fam-a protein	Py17XNL_1302462	Py17XNL_1302462.1	116	PY17X_1300301.1-p1
Py17XNL_13	160965	161069	fam-a protein	Py17XNL_1302462	Py17XNL_1302462.1	105	PY17X_1300301.1-p1
Py17XNL_13	163496	163601	fam-a protein	Py17XNL_1302463	Py17XNL_1302463.1	106	PY17X_1300307.1-p1
Py17XNL_13	173516	173889	fam-a protein	Py17XNL_1302466	Py17XNL_1302466.1	374	PY17X_1300329.1-p1
Py17XNL_13	173516	173889	fam-a protein	Py17XNL_1302466	Py17XNL_1302466.2	374	PY17X_1300329.1-p1
Py17XNL_13	259036	259200	fam-a protein	Py17XNL_1302490	Py17XNL_1302490.1	165	PY17X_1300800.1-p1
Py17XNL_13	295456	295495	fam-a protein	Py17XNL_1302501	Py17XNL_1302501.1	40	PY17X_1301800.1-p1
Py17XNL_13	358396	358450	fam-a protein	Py17XNL_1302515	Py17XNL_1302515.1	55	PY17X_1303200.1-p1
Py17XNL_13	361196	361214	fam-a protein	Py17XNL_1302516	Py17XNL_1302516.1	19	PY17X_1303300.1-p1
Py17XNL_13	361530	361639	fam-a protein	Py17XNL_1302516	Py17XNL_1302516.1	110	PY17X_1303300.1-p1
Py17XNL_13	381866	382148	fam-a protein	Py17XNL_1302520	Py17XNL_1302520.1	283	PY17X_1303700.1-p1
Py17XNL_13	388446	390244	fam-a protein	Py17XNL_1302523	Py17XNL_1302523.1	1799	PY17X_1304000.1-p1
Py17XNL_13	393626	393634	fam-a protein	Py17XNL_1302523	Py17XNL_1302523.1	9	PY17X_1304000.1-p1
Py17XNL_13	1442616	1442837	fam-a protein	Py17XNL_1302759	Py17XNL_1302759.1	222	PY17X_1330900.1-p1
Py17XNL_13	1448400	1448645	fam-a protein	Py17XNL_1302760	Py17XNL_1302760.1	246	PY17X_1331200.1-p1
Py17XNL_13	1465044	1465169	fam-a protein	Py17XNL_1302763	Py17XNL_1302763.1	126	PY17X_1331700.1-p1
Py17XNL_13	1465278	1465435	fam-a protein	Py17XNL_1302763	Py17XNL_1302763.1	158	PY17X_1331700.1-p1
Py17XNL_13	1473886	1474114	fam-a protein	Py17XNL_1302766	Py17XNL_1302766.1	229	PY17X_1332000.1-p1
Py17XNL_13	2910724	2910772	fam-a protein	Py17XNL_1303099	Py17XNL_1303099.1	49	PY17X_1371400.1-p1
Py17XNL_13	2911950	2912230	fam-a protein	Py17XNL_1303099	Py17XNL_1303099.1	281	PY17X_1371400.1-p1
Py17XNL_13	2943062	2943285	fam-a protein	Py17XNL_1303109	Py17XNL_1303109.1	224	PY17X_0300031.1-p1
Py17XNL_13	2973001	2973025	fam-a protein	Py17XNL_1303116	Py17XNL_1303116.1	25	PY17X_1373100.1-p1
Py17XNL_13	2981049	2981215	fam-a protein	Py17XNL_1303119	Py17XNL_1303119.1	167	PY17X_1373300.1-p1
Py17XNL_13	2984277	2984415	fam-a protein	Py17XNL_1303120	Py17XNL_1303120.1	139	PY17X_1373400.1-p1
Py17XNL_13	2987146	2987275	fam-a protein	Py17XNL_1303121	Py17XNL_1303121.1	130	PY17X_1373500.1-p1
Py17XNL_14	1146	1172	fam-a protein	Py17XNL_1403427	Py17XNL_1403427.1	27	PY17X_1400003.1-p1
Py17XNL_14	6876	7006	fam-a protein	Py17XNL_1403429	Py17XNL_1403429.1	131	PY17X_0600211.1-p1
Py17XNL_14	14566	14671	fam-a protein	Py17XNL_1403431	Py17XNL_1403431.1	106	PY17X_1400015.1-p1
Py17XNL_14	20966	21084	fam-a protein	Py17XNL_1403433	Py17XNL_1403433.1	119	PY17X_1400023.1-p1
Py17XNL_14	21438	21543	fam-a protein	Py17XNL_1403433	Py17XNL_1403433.1	106	PY17X_1400023.1-p1
Py17XNL_14	31656	31783	fam-a protein	Py17XNL_1403436	Py17XNL_1403436.1	128	PY17X_1400033.1-p1
Py17XNL_14	110616	110666	fam-a protein	Py17XNL_1403458	Py17XNL_1403458.1	51	PY17X_1400200.1-p1
Py17XNL_14	112826	112851	fam-a protein	Py17XNL_1403459	Py17XNL_1403459.1	26	PY17X_1400300.1-p1
Py17XNL_14	148576	148704	fam-a protein	Py17XNL_1403469	Py17XNL_1403469.1	129	PY17X_1401300.1-p1
Py17XNL_14	149298	149304	fam-a protein	Py17XNL_1403469	Py17XNL_1403469.1	7	PY17X_1401300.1-p1
Py17XNL_14	2818279	2818615	fam-a protein	Py17XNL_1404121	Py17XNL_1404121.1	337	PY17X_1472901.1-p1
Py17XNL_14	2828458	2828555	fam-a protein	Py17XNL_1404124	Py17XNL_1404124.1	98	PY17X_1473201.1-p1
Py17XNL_14	2830869	2831005	fam-a protein	Py17XNL_1404125	Py17XNL_1404125.1	137	PY17X_0846001.1-p1
Py17XNL_14	2830869	2831005	fam-a protein	Py17XNL_1404125	Py17XNL_1404125.2	137	PY17X_0846001.1-p1
Py17XNL_14	2848636	2849025	fam-a protein	Py17XNL_1404129	Py17XNL_1404129.1	390	PY17X_1473701.1-p1
Py17XNL_14	2851464	2851625	fam-a protein	Py17XNL_1404130	Py17XNL_1404130.1	162	PY17X_1473801.1-p1
Py17XNL_01	14627	14725	fam-b protein	Py17XNL_0101237	Py17XNL_0101237.1	99	PY17X_0100017.1-p1
Py17XNL_01	118603	118705	fam-b protein	Py17XNL_0101266	Py17XNL_0101266.1	103	PY17X_0101200.1-p1
Py17XNL_01	135010	135075	fam-b protein	Py17XNL_0101268	Py17XNL_0101268.1	66	PY17X_0101241.1-p1
Py17XNL_01	137399	137529	fam-b protein	Py17XNL_0101269	Py17XNL_0101269.1	131	PY17X_0101261.1-p1
Py17XNL_01	137961	138015	fam-b protein	Py17XNL_0101269	Py17XNL_0101269.1	55	PY17X_0101261.1-p1
Py17XNL_01	144629	144735	fam-b protein	Py17XNL_0101270	Py17XNL_0101270.1	107	PY17X_0101300.1-p1
Py17XNL_01	642918	643012	fam-b protein	Py17XNL_0101386	Py17XNL_0101386.1	95	PY17X_0114200.1-p1
Py17XNL_01	651348	651398	fam-b protein	Py17XNL_0101388	Py17XNL_0101388.1	51	PY17X_0114400.1-p1
Py17XNL_01	719828	719859	fam-b protein	Py17XNL_0101407	Py17XNL_0101407.1	32	PY17X_0116300.1-p1
Py17XNL_02	118288	118595	fam-b protein	Py17XNL_0201014	Py17XNL_0201014.1	308	PY17X_0200871.1-p1
Py17XNL_02	730383	730538	fam-b protein	Py17XNL_0201158	Py17XNL_0201158.1	156	PY17X_0216800.1-p1
Py17XNL_02	753073	753168	fam-b protein	Py17XNL_0201165	Py17XNL_0201165.1	96	PY17X_0217400.1-p1
Py17XNL_02	771893	771959	fam-b protein	Py17XNL_0201167	Py17XNL_0201167.1	67	PY17X_0217551.1-p1
Py17XNL_02	958666	958693	fam-b protein	Py17XNL_0201219	Py17XNL_0201219.1	28	PY17X_0222701.1-p1
Py17XNL_03	40131	40285	fam-b protein	Py17XNL_0305353	Py17XNL_0305353.1	155	PY17X_0300400.1-p1
Py17XNL_03	627885	627922	fam-b protein	Py17XNL_0305495	Py17XNL_0305495.1	38	PY17X_0317000.1-p1
Py17XNL_03	647775	647796	fam-b protein	Py17XNL_0305499	Py17XNL_0305499.1	22	PY17X_0317400.1-p1
Py17XNL_03	657365	657445	fam-b protein	Py17XNL_0305502	Py17XNL_0305502.1	81	PY17X_0317700.1-p1
Py17XNL_03	664025	664137	fam-b protein	Py17XNL_0305504	Py17XNL_0305504.1	113	PY17X_0700057.1-p1
Py17XNL_03	698285	698306	fam-b protein	Py17XNL_0305510	Py17XNL_0305510.1	22	PY17X_0318400.1-p1
Py17XNL_03	791595	791915	fam-b protein	Py17XNL_0305536	Py17XNL_0305536.1	321	PY17X_0600181.1-p1
Py17XNL_03	860705	860769	fam-b protein	Py17XNL_0305554	Py17XNL_0305554.1	65	PY17X_1300035.1-p1
Py17XNL_04	58218	58223	fam-b protein	Py17XNL_0400280	Py17XNL_0400280.1	6	PY17X_0400051.1-p1
Py17XNL_04	58491	58525	fam-b protein	Py17XNL_0400280	Py17XNL_0400280.1	35	PY17X_0400051.1-p1
Py17XNL_04	193675	193825	fam-b protein	Py17XNL_0400317	Py17XNL_0400317.1	151	PY17X_0402200.1-p1
Py17XNL_04	943050	943328	fam-b protein	Py17XNL_0400482	Py17XNL_0400482.1	279	PY17X_0421600.1-p1
Py17XNL_05	12618	12845	fam-b protein	Py17XNL_0503137	Py17XNL_0503137.1	228	PY17X_0500021.1-p1
Py17XNL_05	93483	93545	fam-b protein	Py17XNL_0503159	Py17XNL_0503159.1	63	PY17X_0500131.1-p1
Py17XNL_05	180373	180475	fam-b protein	Py17XNL_0503181	Py17XNL_0503181.1	103	PY17X_0501500.1-p1
Py17XNL_05	1143689	1143848	fam-b protein	Py17XNL_0503408	Py17XNL_0503408.1	160	PY17X_0526900.1-p1
Py17XNL_06	4020	4345	fam-b protein	Py17XNL_0605071	Py17XNL_0605071.1	326	PY17X_0700009.1-p1
Py17XNL_06	22479	22505	fam-b protein	Py17XNL_0605076	Py17XNL_0605076.1	27	PY17X_0600231.1-p1
Py17XNL_06	63042	63047	fam-b protein	Py17XNL_0605088	Py17XNL_0605088.1	6	PY17X_0600181.1-p1
Py17XNL_06	64082	64115	fam-b protein	Py17XNL_0605088	Py17XNL_0605088.1	34	PY17X_0600181.1-p1
Py17XNL_06	81510	81535	fam-b protein	Py17XNL_0605093	Py17XNL_0605093.1	26	PY17X_0600231.1-p1
Py17XNL_07	15269	15535	fam-b protein	Py17XNL_0700004	Py17XNL_0700004.1	267	PY17X_1050201.1-p1
Py17XNL_07	98290	98295	fam-b protein	Py17XNL_0700028	Py17XNL_0700028.1	6	PY17X_0700057.1-p1
Py17XNL_07	98865	98875	fam-b protein	Py17XNL_0700028	Py17XNL_0700028.1	11	PY17X_0700057.1-p1
Py17XNL_07	192195	192200	fam-b protein	Py17XNL_0700050	Py17XNL_0700050.1	6	PY17X_0700500.1-p1
Py17XNL_07	193657	193925	fam-b protein	Py17XNL_0700050	Py17XNL_0700050.1	269	PY17X_0700500.1-p1
Py17XNL_07	1023367	1023430	fam-b protein	Py17XNL_0700253	Py17XNL_0700253.1	64	PY17X_0722900.1-p1
Py17XNL_08	43019	43030	fam-b protein	Py17XNL_0804144	Py17XNL_0804144.1	12	PY17X_0800161.1-p1
Py17XNL_08	44040	44155	fam-b protein	Py17XNL_0804144	Py17XNL_0804144.1	116	PY17X_0800161.1-p1
Py17XNL_08	82355	82455	fam-b protein	Py17XNL_0804155	Py17XNL_0804155.1	101	PY17X_0801100.1-p1
Py17XNL_08	116887	116892	fam-b protein	Py17XNL_0804164	Py17XNL_0804164.1	6	PY17X_0802100.1-p1
Py17XNL_08	117524	117585	fam-b protein	Py17XNL_0804164	Py17XNL_0804164.1	62	PY17X_0802100.1-p1
Py17XNL_08	1499556	1499655	fam-b protein	Py17XNL_0804493	Py17XNL_0804493.1	100	PY17X_0840100.1-p1
Py17XNL_08	1734706	1734728	fam-b protein	Py17XNL_0804554	Py17XNL_0804554.1	23	PY17X_0846301.1-p1
Py17XNL_08	1757135	1757194	fam-b protein	Py17XNL_0804559	Py17XNL_0804559.1	60	PY17X_1473601.1-p1
Py17XNL_08	1776765	1776864	fam-b protein	Py17XNL_0804565	Py17XNL_0804565.1	100	PY17X_0847401.1-p1
Py17XNL_09	9551	9675	fam-b protein	Py17XNL_0901928	Py17XNL_0901928.1	125	PY17X_1300035.1-p1
Py17XNL_09	141182	141205	fam-b protein	Py17XNL_0901964	Py17XNL_0901964.1	24	PY17X_0900900.1-p1
Py17XNL_09	155513	155915	fam-b protein	Py17XNL_0901968	Py17XNL_0901968.1	403	PY17X_0901300.1-p1
Py17XNL_09	180468	180580	fam-b protein	Py17XNL_0901975	Py17XNL_0901975.1	113	PY17X_0902000.1-p1
Py17XNL_09	181639	181765	fam-b protein	Py17XNL_0901975	Py17XNL_0901975.1	127	PY17X_0902000.1-p1
Py17XNL_09	1836760	1836793	fam-b protein	Py17XNL_0902362	Py17XNL_0902362.1	34	PY17X_0217400.1-p1
Py17XNL_09	2013720	2013780	fam-b protein	Py17XNL_0902410	Py17XNL_0902410.1	61	PY17X_0951601.1-p1
Py17XNL_09	2040790	2040886	fam-b protein	Py17XNL_0902418	Py17XNL_0902418.1	97	PY17X_0952401.1-p1
Py17XNL_10	12285	12495	fam-b protein	Py17XNL_1000499	Py17XNL_1000499.1	211	PY17X_1473601.1-p1
Py17XNL_10	132243	132334	fam-b protein	Py17XNL_1000532	Py17XNL_1000532.1	92	PY17X_1000700.1-p1
Py17XNL_10	132483	132535	fam-b protein	Py17XNL_1000532	Py17XNL_1000532.1	53	PY17X_1000700.1-p1
Py17XNL_10	1808195	1808303	fam-b protein	Py17XNL_1000915	Py17XNL_1000915.1	109	PY17X_1044500.1-p1
Py17XNL_10	2010225	2010320	fam-b protein	Py17XNL_1000972	Py17XNL_1000972.1	96	PY17X_1050201.1-p1
Py17XNL_10	2045985	2046043	fam-b protein	Py17XNL_1000981	Py17XNL_1000981.1	59	PY17X_1300035.1-p1
Py17XNL_11	21167	21195	fam-b protein	Py17XNL_1101437	Py17XNL_1101437.1	29	PY17X_1100011.1-p1
Py17XNL_11	68510	68855	fam-b protein	Py17XNL_1101451	Py17XNL_1101451.1	346	PY17X_1100039.1-p1
Py17XNL_11	93791	93796	fam-b protein	Py17XNL_1101458	Py17XNL_1101458.1	6	PY17X_1474001.1-p1
Py17XNL_11	94860	94925	fam-b protein	Py17XNL_1101458	Py17XNL_1101458.1	66	PY17X_1474001.1-p1
Py17XNL_11	177718	177925	fam-b protein	Py17XNL_1101482	Py17XNL_1101482.1	208	PY17X_1101000.1-p1
Py17XNL_11	200611	200635	fam-b protein	Py17XNL_1101487	Py17XNL_1101487.1	25	PY17X_1101500.1-p1
Py17XNL_11	1948120	1948226	fam-b protein	Py17XNL_1101908	Py17XNL_1101908.1	107	PY17X_1148900.1-p1
Py17XNL_12	29486	29491	fam-b protein	Py17XNL_1204577	Py17XNL_1204577.1	6	PY17X_1200047.1-p1
Py17XNL_12	30057	30065	fam-b protein	Py17XNL_1204577	Py17XNL_1204577.1	9	PY17X_1200047.1-p1
Py17XNL_12	144084	144235	fam-b protein	Py17XNL_1204609	Py17XNL_1204609.1	152	PY17X_1201300.1-p1
Py17XNL_12	225138	225143	fam-b protein	Py17XNL_1204631	Py17XNL_1204631.1	6	PY17X_1203500.1-p1
Py17XNL_12	226188	226335	fam-b protein	Py17XNL_1204631	Py17XNL_1204631.1	148	PY17X_1203500.1-p1
Py17XNL_12	1979796	1979949	fam-b protein	Py17XNL_1205045	Py17XNL_1205045.1	154	PY17X_1249600.1-p1
Py17XNL_12	2004906	2005101	fam-b protein	Py17XNL_1205049	Py17XNL_1205049.1	196	PY17X_1250000.1-p1
Py17XNL_12	2006550	2006555	fam-b protein	Py17XNL_1205049	Py17XNL_1205049.1	6	PY17X_1250000.1-p1
Py17XNL_12	2017446	2017468	fam-b protein	Py17XNL_1205052	Py17XNL_1205052.1	23	PY17X_1250300.1-p1
Py17XNL_13	16637	16669	fam-b protein	Py17XNL_1302424	Py17XNL_1302424.1	33	PY17X_1300035.1-p1
Py17XNL_13	17988	18035	fam-b protein	Py17XNL_1302424	Py17XNL_1302424.1	48	PY17X_1300035.1-p1
Py17XNL_13	148267	148325	fam-b protein	Py17XNL_1302459	Py17XNL_1302459.1	59	PY17X_1300280.1-p1
Py17XNL_13	252439	252542	fam-b protein	Py17XNL_1302488	Py17XNL_1302488.1	104	PY17X_1300600.1-p1
Py17XNL_13	253366	253615	fam-b protein	Py17XNL_1302488	Py17XNL_1302488.1	250	PY17X_1300600.1-p1
Py17XNL_13	278035	278405	fam-b protein	Py17XNL_1302496	Py17XNL_1302496.1	371	PY17X_1301300.1-p1
Py17XNL_13	351278	351283	fam-b protein	Py17XNL_1302513	Py17XNL_1302513.1	6	PY17X_1303000.1-p1
Py17XNL_13	352182	352485	fam-b protein	Py17XNL_1302513	Py17XNL_1302513.1	304	PY17X_1303000.1-p1
Py17XNL_13	389946	389975	fam-b protein	Py17XNL_1302522	Py17XNL_1302522.1	30	PY17X_1303900.1-p1
Py17XNL_13	1211917	1213091	fam-b protein	Py17XNL_1302704	Py17XNL_1302704.1	1175	PY17X_0317700.1-p1
Py17XNL_13	2934776	2934987	fam-b protein	Py17XNL_1303107	Py17XNL_1303107.1	212	PY17X_1372200.1-p1
Py17XNL_13	2973346	2975064	fam-b protein	Py17XNL_1303117	Py17XNL_1303117.1	1719	PY17X_1373200.1-p1
Py17XNL_13	2975730	2975829	fam-b protein	Py17XNL_1303117	Py17XNL_1303117.1	100	PY17X_1373200.1-p1
Py17XNL_13	2994290	2994320	fam-b protein	Py17XNL_1303123	Py17XNL_1303123.1	31	PY17X_1373700.1-p1
Py17XNL_14	11931	11955	fam-b protein	Py17XNL_1403430	Py17XNL_1403430.1	25	PY17X_1400011.1-p1
Py17XNL_14	2616866	2617001	fam-b protein	Py17XNL_1404070	Py17XNL_1404070.1	136	PY17X_1467800.1-p1
Py17XNL_14	2634156	2634253	fam-b protein	Py17XNL_1404072	Py17XNL_1404072.1	98	PY17X_1468000.1-p1
Py17XNL_14	2844976	2845037	fam-b protein	Py17XNL_1404128	Py17XNL_1404128.1	62	PY17X_1473601.1-p1
Py17XNL_14	2858216	2858319	fam-b protein	Py17XNL_1404132	Py17XNL_1404132.1	104	PY17X_1474001.1-p1
Py17XNL_01	153191	153335	fam-c protein	Py17XNL_0101271	Py17XNL_0101271.1	145	PY17X_0101500.1-p1
Py17XNL_01	693798	693916	fam-c protein	Py17XNL_0101400	Py17XNL_0101400.1	119	PY17X_0115600.1-p1
Py17XNL_02	48038	48185	fam-c protein	Py17XNL_0200998	Py17XNL_0200998.1	148	PY17X_0200391.1-p1
Py17XNL_02	158149	158151	fam-c protein	Py17XNL_0201025	Py17XNL_0201025.1	3	PY17X_0201500.1-p1
Py17XNL_02	158749	158885	fam-c protein	Py17XNL_0201025	Py17XNL_0201025.1	137	PY17X_0201500.1-p1
Py17XNL_02	201426	201545	fam-c protein	Py17XNL_0201038	Py17XNL_0201038.1	120	PY17X_0202700.1-p1
Py17XNL_06	1175854	1175896	fam-c protein	Py17XNL_0605345	Py17XNL_0605345.1	43	PY17X_0627901.1-p1
Py17XNL_06	1176296	1176298	fam-c protein	Py17XNL_0605345	Py17XNL_0605345.1	3	PY17X_0627901.1-p1
Py17XNL_08	1524466	1524509	fam-c protein	Py17XNL_0804500	Py17XNL_0804500.1	44	PY17X_0840800.1-p1
Py17XNL_09	173188	173305	fam-c protein	Py17XNL_0901973	Py17XNL_0901973.1	118	PY17X_0901800.1-p1
Py17XNL_09	1826840	1826958	fam-c protein	Py17XNL_0902358	Py17XNL_0902358.1	119	PY17X_0946600.1-p1
Py17XNL_09	1843920	1844034	fam-c protein	Py17XNL_0902364	Py17XNL_0902364.1	115	PY17X_0947100.1-p1
Py17XNL_09	1851290	1851478	fam-c protein	Py17XNL_0902366	Py17XNL_0902366.1	189	PY17X_0947300.1-p1
Py17XNL_10	153886	154030	fam-c protein	Py17XNL_1000538	Py17XNL_1000538.1	145	PY17X_1001300.1-p1
Py17XNL_10	1928665	1928785	fam-c protein	Py17XNL_1000949	Py17XNL_1000949.1	121	PY17X_1047901.1-p1
Py17XNL_11	1996710	1996995	fam-c protein	Py17XNL_1101922	Py17XNL_1101922.1	286	PY17X_1150300.1-p1
Py17XNL_11	1998540	1998542	fam-c protein	Py17XNL_1101922	Py17XNL_1101922.1	3	PY17X_1150300.1-p1
Py17XNL_12	196692	196694	fam-c protein	Py17XNL_1204623	Py17XNL_1204623.1	3	PY17X_1202700.1-p1
Py17XNL_12	197123	197185	fam-c protein	Py17XNL_1204623	Py17XNL_1204623.1	63	PY17X_1202700.1-p1
Py17XNL_12	1965226	1967023	fam-c protein	Py17XNL_1205042	Py17XNL_1205042.1	1798	PY17X_1249500.1-p1
Py17XNL_12	1969639	1969644	fam-c protein	Py17XNL_1205042	Py17XNL_1205042.1	6	PY17X_1249500.1-p1
Py17XNL_13	100429	100595	fam-c protein	Py17XNL_1302446	Py17XNL_1302446.1	167	PY17X_1300189.1-p1
Py17XNL_13	195445	195465	fam-c protein	Py17XNL_1302472	Py17XNL_1302472.1	21	PY17X_1300371.1-p1
Py17XNL_13	267018	267135	fam-c protein	Py17XNL_1302493	Py17XNL_1302493.1	118	PY17X_1301000.1-p1
Py17XNL_13	318879	318881	fam-c protein	Py17XNL_1302507	Py17XNL_1302507.1	3	PY17X_1302400.1-p1
Py17XNL_13	319476	319525	fam-c protein	Py17XNL_1302507	Py17XNL_1302507.1	50	PY17X_1302400.1-p1
Py17XNL_13	343710	343735	fam-c protein	Py17XNL_1302511	Py17XNL_1302511.2	26	PY17X_1302800.1-p1
Py17XNL_13	343710	343735	fam-c protein	Py17XNL_1302511	Py17XNL_1302511.1	26	PY17X_1302800.1-p1
Py17XNL_13	2913166	2913180	fam-c protein	Py17XNL_1303100	Py17XNL_1303100.1	15	PY17X_1371500.1-p1
Py17XNL_13	2920446	2920554	fam-c protein	Py17XNL_1303103	Py17XNL_1303103.1	109	PY17X_1371800.1-p1
Py17XNL_14	142521	142635	fam-c protein	Py17XNL_1403467	Py17XNL_1403467.1	115	PY17X_1401100.1-p1
Py17XNL_14	2604916	2604995	fam-c protein	Py17XNL_1404068	Py17XNL_1404068.1	80	PY17X_1467700.1-p1
Py17XNL_14	2605089	2605124	fam-c protein	Py17XNL_1404068	Py17XNL_1404068.1	36	PY17X_1467700.1-p1
Py17XNL_14	2605846	2605851	fam-c protein	Py17XNL_1404068	Py17XNL_1404068.1	6	PY17X_1467700.1-p1
Py17XNL_09	913504	913597	fam-d protein	Py17XNL_0902146	Py17XNL_0902146.1	94	PY17X_0921000.1-p1
Py17XNL_09	915714	915801	fam-d protein	Py17XNL_0902147	Py17XNL_0902147.1	88	PY17X_0921100.1-p1
Py17XNL_09	917934	918028	fam-d protein	Py17XNL_0902148	Py17XNL_0902148.1	95	PY17X_0921200.1-p1
Py17XNL_09	919764	919810	fam-d protein	Py17XNL_0902149	Py17XNL_0902149.1	47	PY17X_0921300.1-p1
Py17XNL_10	1521836	1522029	FANCJ	Py17XNL_1000839	Py17XNL_1000839.1	194	PY17X_1036500.1-p1
Py17XNL_11	885913	885934	F-box protein FBXO1	Py17XNL_1101654	Py17XNL_1101654.1	22	PY17X_1120000.1-p1
Py17XNL_12	1347646	1347700	F-box protein FBXO6	Py17XNL_1204895	Py17XNL_1204895.1	55	PY17X_1232900.1-p1
Py17XNL_14	1508286	1508319	FbpA domain protein	Py17XNL_1403806	Py17XNL_1403806.1	34	PY17X_1439300.1-p1
Py17XNL_11	1731452	1731479	FC	Py17XNL_1101850	Py17XNL_1101850.1	28	PY17X_1142100.1-p1
Py17XNL_07	644057	644141	FCF1	Py17XNL_0700157	Py17XNL_0700157.1	85	PY17X_0712600.1-p1
Py17XNL_14	2525396	2525430	FCF2	Py17XNL_1404047	Py17XNL_1404047.1	35	PY17X_1465500.1-p1
Py17XNL_13	1326116	1326189	FCP	Py17XNL_1302732	Py17XNL_1302732.1	74	PY17X_1327500.1-p1
Py17XNL_14	777460	777836	FD	Py17XNL_1403623	Py17XNL_1403623.1	377	PY17X_1418300.1-p1
Py17XNL_10	417563	417995	FEN1	Py17XNL_1000592	Py17XNL_1000592.1	433	PY17X_1007500.1-p1
Py17XNL_13	1163956	1164126	FER2	Py17XNL_1302692	Py17XNL_1302692.1	171	PY17X_1323100.1-p1
Py17XNL_09	937194	937233	Fe-S cluster assembly protein	Py17XNL_0902154	Py17XNL_0902154.1	40	PY17X_0921800.1-p1
Py17XNL_14	1005687	1005834	FeSOD	Py17XNL_1403678	Py17XNL_1403678.1	148	PY17X_1424700.1-p1
Py17XNL_08	1238853	1238874	FH	Py17XNL_0804421	Py17XNL_0804421.1	22	PY17X_0831400.1-p1
Py17XNL_08	616305	616401	FHA domain protein	Py17XNL_0804265	Py17XNL_0804265.1	97	PY17X_0814200.1-p1
Py17XNL_09	760427	760449	FHA domain-containing protein	Py17XNL_0902104	Py17XNL_0902104.1	23	PY17X_0916200.1-p1
Py17XNL_14	406837	406965	FHA domain-containing protein	Py17XNL_1403530	Py17XNL_1403530.1	129	PY17X_1408000.1-p1
Py17XNL_12	1238246	1238260	filament assembling protein	Py17XNL_1204872	Py17XNL_1204872.1	15	PY17X_1230500.1-p1
Py17XNL_01	633412	633457	filamin domain-containing protein	Py17XNL_0101383	Py17XNL_0101383.1	46	PY17X_0113900.1-p1
Py17XNL_09	1418650	1418695	filamin domain-containing protein	Py17XNL_0902263	Py17XNL_0902263.1	46	PY17X_0934800.1-p1
Py17XNL_14	2445712	2445746	FKBP35	Py17XNL_1404026	Py17XNL_1404026.1	35	PY17X_1463000.1-p1
Py17XNL_05	339921	340005	flagellar outer arm dynein-associated protein	Py17XNL_0503219	Py17XNL_0503219.1	85	PY17X_0505400.1-p1
Py17XNL_12	453365	453390	flap endonuclease	Py17XNL_1204684	Py17XNL_1204684.1	26	PY17X_1209600.1-p1
Py17XNL_12	453532	453636	flap endonuclease	Py17XNL_1204684	Py17XNL_1204684.1	105	PY17X_1209600.1-p1
Py17XNL_05	845868	845964	flavoprotein subunit of succinate dehydrogenase	Py17XNL_0503342	Py17XNL_0503342.1	97	PY17X_0519300.1-p1
Py17XNL_11	1579246	1579387	FLN	Py17XNL_1101818	Py17XNL_1101818.1	142	PY17X_1138400.1-p1
Py17XNL_12	1121166	1121317	FLP	Py17XNL_1204849	Py17XNL_1204849.1	152	PY17X_1227600.1-p1
Py17XNL_12	1121991	1122122	FLP	Py17XNL_1204849	Py17XNL_1204849.1	132	PY17X_1227600.1-p1
Py17XNL_11	996814	996848	FNR	Py17XNL_1101683	Py17XNL_1101683.1	35	PY17X_1123500.1-p1
Py17XNL_04	729199	729259	FNT	Py17XNL_0400440	Py17XNL_0400440.1	61	PY17X_0417200.1-p1
Py17XNL_12	1536116	1536211	FoP domain-containing protein	Py17XNL_1204935	Py17XNL_1204935.1	96	PY17X_1237900.1-p1
Py17XNL_12	1537830	1537918	FoP domain-containing protein	Py17XNL_1204935	Py17XNL_1204935.1	89	PY17X_1237900.1-p1
Py17XNL_09	937974	938032	FPPS/GGPPS"	Py17XNL_0902155	Py17XNL_0902155.1	59	PY17X_0921900.1-p1
Py17XNL_09	937974	938032	FPPS/GGPPS"	Py17XNL_0902155	Py17XNL_0902155.2	59	PY17X_0921900.1-p1
Py17XNL_12	1931266	1931285	FRM1	Py17XNL_1205034	Py17XNL_1205034.1	20	PY17X_1248800.1-p1
Py17XNL_14	1413116	1413165	FRM2	Py17XNL_1403786	Py17XNL_1403786.1	50	PY17X_1437000.1-p1
Py17XNL_12	657926	658010	FS	Py17XNL_1204738	Py17XNL_1204738.1	85	PY17X_1215600.1-p1
Py17XNL_12	658655	658696	FS	Py17XNL_1204738	Py17XNL_1204738.1	42	PY17X_1215600.1-p1
Py17XNL_07	279666	279739	FT1	Py17XNL_0700071	Py17XNL_0700071.1	74	PY17X_0702400.1-p1
Py17XNL_09	1371344	1371408	FT2	Py17XNL_0902252	Py17XNL_0902252.1	65	PY17X_0933500.1-p1
Py17XNL_09	1371619	1371755	FT2	Py17XNL_0902252	Py17XNL_0902252.1	137	PY17X_0933500.1-p1
Py17XNL_09	226376	226409	FTB	Py17XNL_0901985	Py17XNL_0901985.1	34	PY17X_0903000.1-p1
Py17XNL_14	2224547	2224663	FTSH1	Py17XNL_1403970	Py17XNL_1403970.1	117	PY17X_1456600.1-p1
Py17XNL_02	415056	415105	FtsJ-like methyltransferase	Py17XNL_0201089	Py17XNL_0201089.1	50	PY17X_0209100.1-p1
Py17XNL_08	1302573	1302615	G2 protein	Py17XNL_0804442	Py17XNL_0804442.1	43	PY17X_0833700.1-p1
Py17XNL_08	1303385	1303625	G2 protein	Py17XNL_0804442	Py17XNL_0804442.1	241	PY17X_0833700.1-p1
Py17XNL_14	2534173	2534535	G377	Py17XNL_1404048	Py17XNL_1404048.1	363	PY17X_1465600.1-p1
Py17XNL_14	778837	778893	G3PAT	Py17XNL_1403624	Py17XNL_1403624.1	57	PY17X_1418400.1-p1
Py17XNL_09	1419916	1419982	G3PDH	Py17XNL_0902264	Py17XNL_0902264.1	67	PY17X_0934900.1-p1
Py17XNL_11	1609066	1609126	GAC	Py17XNL_1101826	Py17XNL_1101826.1	61	PY17X_1139200.1-p1
Py17XNL_11	1609824	1609828	GAC	Py17XNL_1101826	Py17XNL_1101826.1	5	PY17X_1139200.1-p1
Py17XNL_03	348576	348738	GAF domain-related protein	Py17XNL_0305427	Py17XNL_0305427.1	163	PY17X_0308900.1-p1
Py17XNL_07	810577	810616	GAK	Py17XNL_0700205	Py17XNL_0700205.1	40	PY17X_0717800.1-p1
Py17XNL_07	271436	271472	GAMA	Py17XNL_0700069	Py17XNL_0700069.1	37	PY17X_0702200.1-p1
Py17XNL_12	1167008	1167035	GAMER	Py17XNL_1204856	Py17XNL_1204856.1	28	PY17X_1228600.1-p1
Py17XNL_10	342756	342924	gametocyte-specific protein	Py17XNL_1000574	Py17XNL_1000574.1	169	PY17X_1005300.1-p1
Py17XNL_08	925495	925588	gammaGCS	Py17XNL_0804348	Py17XNL_0804348.1	94	PY17X_0823100.1-p1
Py17XNL_08	1437733	1437804	gamma-tubulin complex component	Py17XNL_0804474	Py17XNL_0804474.1	72	PY17X_0837700.1-p1
Py17XNL_08	1438059	1438195	gamma-tubulin complex component	Py17XNL_0804474	Py17XNL_0804474.1	137	PY17X_0837700.1-p1
Py17XNL_13	723368	723408	gamma-tubulin complex component	Py17XNL_1302588	Py17XNL_1302588.2	41	PY17X_1311300.1-p1
Py17XNL_13	725511	725578	gamma-tubulin complex component	Py17XNL_1302588	Py17XNL_1302588.1	68	PY17X_1311300.1-p1
Py17XNL_13	1081177	1081237	gamma-tubulin complex component	Py17XNL_1302673	Py17XNL_1302673.1	61	PY17X_1320900.1-p1
Py17XNL_11	755447	755484	GAP40	Py17XNL_1101622	Py17XNL_1101622.1	38	PY17X_1116500.1-p1
Py17XNL_14	1551926	1551942	GAP45	Py17XNL_1403813	Py17XNL_1403813.1	17	PY17X_1440100.1-p1
Py17XNL_08	893906	893910	GAP50	Py17XNL_0804340	Py17XNL_0804340.1	5	PY17X_0822300.1-p1
Py17XNL_08	895112	895244	GAP50	Py17XNL_0804340	Py17XNL_0804340.1	133	PY17X_0822300.1-p1
Py17XNL_13	1911208	1911274	GAPM1	Py17XNL_1302871	Py17XNL_1302871.1	67	PY17X_1343600.1-p1
Py17XNL_05	1067369	1067741	GAPM2	Py17XNL_0503394	Py17XNL_0503394.1	373	PY17X_0525300.1-p1
Py17XNL_05	1067947	1068414	GAPM2	Py17XNL_0503394	Py17XNL_0503394.1	468	PY17X_0525300.1-p1
Py17XNL_10	1574036	1574080	GAPM3	Py17XNL_1000851	Py17XNL_1000851.1	45	PY17X_1037800.1-p1
Py17XNL_10	1574375	1574653	GAPM3	Py17XNL_1000851	Py17XNL_1000851.1	279	PY17X_1037800.1-p1
Py17XNL_14	486543	486586	GAR1	Py17XNL_1403545	Py17XNL_1403545.1	44	PY17X_1409800.1-p1
Py17XNL_11	1061404	1061447	GAS8-like protein	Py17XNL_1101698	Py17XNL_1101698.1	44	PY17X_1125200.1-p1
Py17XNL_14	2301287	2301335	GAS8-like protein	Py17XNL_1403985	Py17XNL_1403985.1	49	PY17X_1458300.1-p1
Py17XNL_07	825647	825667	GATA	Py17XNL_0700209	Py17XNL_0700209.1	21	PY17X_0718300.1-p1
Py17XNL_11	1211818	1212153	GATB	Py17XNL_1101732	Py17XNL_1101732.2	336	PY17X_1129000.1-p1
Py17XNL_11	1210174	1210313	GATB	Py17XNL_1101732	Py17XNL_1101732.1	140	PY17X_1129000.1-p1
Py17XNL_12	389406	389430	GBP2	Py17XNL_1204672	Py17XNL_1204672.1	25	PY17X_1208200.1-p1
Py17XNL_12	390312	390322	GBP2	Py17XNL_1204672	Py17XNL_1204672.1	11	PY17X_1208200.1-p1
Py17XNL_09	574630	574741	GCalpha	Py17XNL_0902064	Py17XNL_0902064.1	112	PY17X_0911700.1-p1
Py17XNL_09	574630	574741	GCalpha	Py17XNL_0902064	Py17XNL_0902064.2	112	PY17X_0911700.1-p1
Py17XNL_11	1559058	1559079	GCbeta	Py17XNL_1101816	Py17XNL_1101816.1	22	PY17X_1138200.1-p1
Py17XNL_08	727533	727654	GCD10	Py17XNL_0804292	Py17XNL_0804292.1	122	PY17X_0817100.1-p1
Py17XNL_14	691997	692034	GCD14	Py17XNL_1403601	Py17XNL_1403601.1	38	PY17X_1415900.1-p1
Py17XNL_14	1605526	1605628	GCH1	Py17XNL_1403826	Py17XNL_1403826.1	103	PY17X_1441400.1-p1
Py17XNL_14	1605695	1605779	GCH1	Py17XNL_1403826	Py17XNL_1403826.1	85	PY17X_1441400.1-p1
Py17XNL_14	333876	333915	GCN1	Py17XNL_1403507	Py17XNL_1403507.1	40	PY17X_1405500.1-p1
Py17XNL_09	1200371	1200443	GCN20	Py17XNL_0902213	Py17XNL_0902213.1	73	PY17X_0928600.1-p1
Py17XNL_07	467708	467815	GCN5	Py17XNL_0700113	Py17XNL_0700113.1	108	PY17X_0707600.1-p1
Py17XNL_09	785207	785229	GCVH	Py17XNL_0902111	Py17XNL_0902111.1	23	PY17X_0917000.1-p1
Py17XNL_11	1741750	1741783	GCVT	Py17XNL_1101855	Py17XNL_1101855.1	34	PY17X_1142700.1-p1
Py17XNL_10	1208175	1208393	GDH1	Py17XNL_1000765	Py17XNL_1000765.1	219	PY17X_1028600.1-p1
Py17XNL_10	741429	741714	GDH2	Py17XNL_1000665	Py17XNL_1000665.1	286	PY17X_1015500.1-p1
Py17XNL_12	1290790	1290805	GDH3	Py17XNL_1204884	Py17XNL_1204884.1	16	PY17X_1231700.1-p1
Py17XNL_05	945393	945748	GDP dissociation inhibitor	Py17XNL_0503368	Py17XNL_0503368.1	356	PY17X_0522100.1-p1
Py17XNL_10	1593492	1593625	GDPD	Py17XNL_1000856	Py17XNL_1000856.1	134	PY17X_1038300.1-p1
Py17XNL_03	363516	363561	GDP-fructose:GMP antiporter	Py17XNL_0305431	Py17XNL_0305431.1	46	PY17X_0309400.1-p1
Py17XNL_02	186343	186365	gene_name "None"	Py17XNL_0201033	Py17XNL_0201033.1	23	augustus
Py17XNL_03	130096	130743	gene_name "None"	Py17XNL_0305377	Py17XNL_0305377.1	648	augustus
Py17XNL_04	795200	796029	gene_name "None"	Py17XNL_0400456	Py17XNL_0400456.1	830	augustus
Py17XNL_05	621016	621824	gene_name "None"	Py17XNL_0503278	Py17XNL_0503278.1	809	augustus
Py17XNL_05	952552	953978	gene_name "None"	Py17XNL_0503370	Py17XNL_0503370.1	1427	augustus
Py17XNL_06	152800	152835	gene_name "None"	Py17XNL_0605114	Py17XNL_0605114.1	36	augustus
Py17XNL_06	322586	322890	gene_name "None"	Py17XNL_0605153	Py17XNL_0605153.1	305	augustus
Py17XNL_06	877064	877795	gene_name "None"	Py17XNL_0605272	Py17XNL_0605272.1	732	augustus
Py17XNL_06	1093333	1093395	gene_name "None"	Py17XNL_0605324	Py17XNL_0605324.1	63	augustus
Py17XNL_06	1093461	1093653	gene_name "None"	Py17XNL_0605324	Py17XNL_0605324.1	193	augustus
Py17XNL_07	219888	221385	gene_name "None"	Py17XNL_0700057	Py17XNL_0700057.1	1498	augustus
Py17XNL_07	648307	649591	gene_name "None"	Py17XNL_0700159	Py17XNL_0700159.1	1285	augustus
Py17XNL_08	403478	404565	gene_name "None"	Py17XNL_0804217	Py17XNL_0804217.1	1088	augustus
Py17XNL_08	1504826	1506522	gene_name "None"	Py17XNL_0804495	Py17XNL_0804495.1	1697	augustus
Py17XNL_09	1604686	1605235	gene_name "None"	Py17XNL_0902310	Py17XNL_0902310.1	550	augustus
Py17XNL_09	1823300	1823456	gene_name "None"	Py17XNL_0902357	Py17XNL_0902357.1	157	augustus
Py17XNL_09	1830897	1830977	gene_name "None"	Py17XNL_0902360	Py17XNL_0902360.1	81	augustus
Py17XNL_11	816394	817684	gene_name "None"	Py17XNL_1101638	Py17XNL_1101638.1	1291	augustus
Py17XNL_11	1119480	1120073	gene_name "None"	Py17XNL_1101714	Py17XNL_1101714.1	594	augustus
Py17XNL_11	1434806	1435593	gene_name "None"	Py17XNL_1101787	Py17XNL_1101787.1	788	augustus
Py17XNL_11	1438428	1439395	gene_name "None"	Py17XNL_1101788	Py17XNL_1101788.1	968	augustus
Py17XNL_11	1903098	1904527	gene_name "None"	Py17XNL_1101896	Py17XNL_1101896.1	1430	augustus
Py17XNL_11	1904704	1906499	gene_name "None"	Py17XNL_1101896	Py17XNL_1101896.1	1796	augustus
Py17XNL_12	228114	228169	gene_name "None"	Py17XNL_1204632	Py17XNL_1204632.1	56	augustus
Py17XNL_12	228664	228710	gene_name "None"	Py17XNL_1204632	Py17XNL_1204632.1	47	augustus
Py17XNL_12	735437	736876	gene_name "None"	Py17XNL_1204757	Py17XNL_1204757.1	1440	augustus
Py17XNL_12	815707	816416	gene_name "None"	Py17XNL_1204777	Py17XNL_1204777.1	710	augustus
Py17XNL_12	1958632	1959835	gene_name "None"	Py17XNL_1205040	Py17XNL_1205040.1	1204	augustus
Py17XNL_12	1983766	1983771	gene_name "None"	Py17XNL_1205046	Py17XNL_1205046.1	6	augustus
Py17XNL_13	990761	992186	gene_name "None"	Py17XNL_1302652	Py17XNL_1302652.1	1426	augustus
Py17XNL_13	1100645	1101306	gene_name "None"	Py17XNL_1302676	Py17XNL_1302676.1	662	augustus
Py17XNL_13	1566057	1566255	gene_name "None"	Py17XNL_1302784	Py17XNL_1302784.1	199	augustus
Py17XNL_13	2465470	2466069	gene_name "None"	Py17XNL_1303000	Py17XNL_1303000.1	600	augustus
Py17XNL_13	2905108	2906175	gene_name "None"	Py17XNL_1303098	Py17XNL_1303098.1	1068	augustus
Py17XNL_13	2931886	2931907	gene_name "None"	Py17XNL_1303106	Py17XNL_1303106.1	22	augustus
Py17XNL_13	2978256	2978309	gene_name "None"	Py17XNL_1303118	Py17XNL_1303118.1	54	augustus
Py17XNL_14	551605	551768	gene_name "None"	Py17XNL_1403568	Py17XNL_1403568.1	164	augustus
Py17XNL_14	552987	553176	gene_name "None"	Py17XNL_1403568	Py17XNL_1403568.1	190	augustus
Py17XNL_14	2161099	2161795	gene_name "None"	Py17XNL_1403952	Py17XNL_1403952.1	697	augustus
Py17XNL_14	2602756	2602801	gene_name "None"	Py17XNL_1404067	Py17XNL_1404067.1	46	augustus
Py17XNL_06	557780	557913	general transcription factor 3C polypeptide 5	Py17XNL_0605202	Py17XNL_0605202.1	134	PY17X_0611400.1-p1
Py17XNL_11	748405	748459	GEP	Py17XNL_1101621	Py17XNL_1101621.1	55	PY17X_1116400.1-p1
Py17XNL_11	748600	748603	GEP	Py17XNL_1101621	Py17XNL_1101621.1	4	PY17X_1116400.1-p1
Py17XNL_11	746007	746052	GEP1	Py17XNL_1101620	Py17XNL_1101620.1	46	PY17X_1116300.1-p1
Py17XNL_11	747294	747324	GEP1	Py17XNL_1101620	Py17XNL_1101620.1	31	PY17X_1116300.1-p1
Py17XNL_13	668966	669248	geranylgeranyl transferase type-2 subunit alpha	Py17XNL_1302578	Py17XNL_1302578.1	283	PY17X_1310200.1-p1
Py17XNL_01	199236	199464	geranylgeranyl transferase type-2 subunit beta	Py17XNL_0101283	Py17XNL_0101283.1	229	PY17X_0102900.1-p1
Py17XNL_14	1282358	1282539	geranylgeranyl transferase type-2 subunit beta	Py17XNL_1403746	Py17XNL_1403746.1	182	PY17X_1432300.1-p1
Py17XNL_14	1282675	1282705	geranylgeranyl transferase type-2 subunit beta	Py17XNL_1403746	Py17XNL_1403746.1	31	PY17X_1432300.1-p1
Py17XNL_13	911108	911446	GEST	Py17XNL_1302633	Py17XNL_1302633.1	339	PY17X_1316500.1-p1
Py17XNL_11	1687536	1687557	GEX1	Py17XNL_1101842	Py17XNL_1101842.1	22	PY17X_1141200.1-p1
Py17XNL_05	758525	758557	GEXP15	Py17XNL_0503317	Py17XNL_0503317.1	33	PY17X_0516500.1-p1
Py17XNL_08	789317	789354	GINS complex subunit Psf3	Py17XNL_0804310	Py17XNL_0804310.1	38	PY17X_0819100.1-p1
Py17XNL_14	272756	272782	GINS complex subunit Psf3	Py17XNL_1403494	Py17XNL_1403494.1	27	PY17X_1404000.1-p1
Py17XNL_09	1451903	1451995	GLO1	Py17XNL_0902274	Py17XNL_0902274.1	93	PY17X_0935900.1-p1
Py17XNL_04	316633	316795	GLP1	Py17XNL_0400345	Py17XNL_0400345.1	163	PY17X_0405300.1-p1
Py17XNL_01	365273	365455	GLP2	Py17XNL_0101322	Py17XNL_0101322.1	183	PY17X_0107000.1-p1
Py17XNL_12	950435	950455	GLP3	Py17XNL_1204807	Py17XNL_1204807.1	21	PY17X_1222900.1-p1
Py17XNL_08	817435	817455	GLTP	Py17XNL_0804320	Py17XNL_0804320.1	21	PY17X_0820100.1-p1
Py17XNL_14	2344894	2345106	glucose inhibited division protein a homologue	Py17XNL_1403996	Py17XNL_1403996.1	213	PY17X_1459800.1-p1
Py17XNL_10	520448	520524	glucose-6-phosphate isomerase	Py17XNL_1000618	Py17XNL_1000618.1	77	PY17X_1010400.1-p1
Py17XNL_13	1104503	1104536	GluPho	Py17XNL_1302677	Py17XNL_1302677.1	34	PY17X_1321300.1-p1
Py17XNL_11	1439786	1440046	GluRS	Py17XNL_1101789	Py17XNL_1101789.1	261	PY17X_1135000.1-p1
Py17XNL_10	546055	546108	glutamate synthase [NADH]	Py17XNL_1000625	Py17XNL_1000625.1	54	PY17X_1011100.1-p1
Py17XNL_13	2779549	2779985	glutamate--tRNA ligase	Py17XNL_1303069	Py17XNL_1303069.1	437	PY17X_1367700.1-p1
Py17XNL_08	1054213	1054244	glutamine synthetase	Py17XNL_0804381	Py17XNL_0804381.1	32	PY17X_0826800.1-p1
Py17XNL_05	555175	555198	glutamine--fructose-6-phosphate aminotransferase [isomerizing]	Py17XNL_0503264	Py17XNL_0503264.1	24	PY17X_0510400.1-p1
Py17XNL_13	2219750	2219776	glutamine--tRNA ligase	Py17XNL_1302936	Py17XNL_1302936.1	27	PY17X_1351500.1-p1
Py17XNL_13	2221221	2222729	glutamine--tRNA ligase	Py17XNL_1302936	Py17XNL_1302936.1	1509	PY17X_1351500.1-p1
Py17XNL_13	850767	850806	glutaminyl-peptide cyclotransferase	Py17XNL_1302615	Py17XNL_1302615.1	40	PY17X_1314500.1-p1
Py17XNL_13	851677	851848	glutaminyl-peptide cyclotransferase	Py17XNL_1302615	Py17XNL_1302615.1	172	PY17X_1314500.1-p1
Py17XNL_06	624013	624133	glutathione peroxidase-like thioredoxin peroxidase	Py17XNL_0605214	Py17XNL_0605214.1	121	PY17X_0613000.1-p1
Py17XNL_13	2851146	2851229	glycerol kinase	Py17XNL_1303087	Py17XNL_1303087.1	84	PY17X_1370100.1-p1
Py17XNL_13	2851457	2851521	glycerol kinase	Py17XNL_1303087	Py17XNL_1303087.1	65	PY17X_1370100.1-p1
Py17XNL_14	1228995	1229139	glycerol-3-phosphate 1-O-acyltransferase	Py17XNL_1403732	Py17XNL_1403732.1	145	PY17X_1430600.1-p1
Py17XNL_14	1231296	1231408	glycerol-3-phosphate 1-O-acyltransferase	Py17XNL_1403732	Py17XNL_1403732.1	113	PY17X_1430600.1-p1
Py17XNL_14	1231583	1231730	glycerol-3-phosphate 1-O-acyltransferase	Py17XNL_1403732	Py17XNL_1403732.1	148	PY17X_1430600.1-p1
Py17XNL_14	1231982	1232124	glycerol-3-phosphate 1-O-acyltransferase	Py17XNL_1403732	Py17XNL_1403732.1	143	PY17X_1430600.1-p1
Py17XNL_14	1232269	1232534	glycerol-3-phosphate 1-O-acyltransferase	Py17XNL_1403732	Py17XNL_1403732.1	266	PY17X_1430600.1-p1
Py17XNL_14	1323066	1323158	glycerol-3-phosphate dehydrogenase [NAD( )]	Py17XNL_1403763	Py17XNL_1403763.2	93	PY17X_1434200.1-p1
Py17XNL_14	1323066	1323158	glycerol-3-phosphate dehydrogenase [NAD( )]	Py17XNL_1403763	Py17XNL_1403763.1	93	PY17X_1434200.1-p1
Py17XNL_10	1042247	1042413	GlyRS	Py17XNL_1000734	Py17XNL_1000734.1	167	PY17X_1024700.1-p1
Py17XNL_14	1032982	1033006	GMD	Py17XNL_1403685	Py17XNL_1403685.1	25	PY17X_1425700.1-p1
Py17XNL_14	1033510	1033554	GMD	Py17XNL_1403685	Py17XNL_1403685.1	45	PY17X_1425700.1-p1
Py17XNL_12	595523	595766	GMPS	Py17XNL_1204726	Py17XNL_1204726.1	244	PY17X_1214200.1-p1
Py17XNL_11	1214204	1214603	GNA1	Py17XNL_1101733	Py17XNL_1101733.1	400	PY17X_1129100.1-p1
Py17XNL_09	1098084	1098103	GP2	Py17XNL_0902197	Py17XNL_0902197.1	20	PY17X_0926800.1-p1
Py17XNL_09	1098694	1098695	GP2	Py17XNL_0902197	Py17XNL_0902197.1	2	PY17X_0926800.1-p1
Py17XNL_11	1858130	1858236	GPAA1	Py17XNL_1101887	Py17XNL_1101887.1	107	PY17X_1146200.1-p1
Py17XNL_09	1565766	1565800	G-patch domain-containing protein	Py17XNL_0902302	Py17XNL_0902302.1	35	PY17X_0939300.1-p1
Py17XNL_09	1565766	1565800	G-patch domain-containing protein	Py17XNL_0902302	Py17XNL_0902302.2	35	PY17X_0939300.1-p1
Py17XNL_12	1951246	1951246	G-patch domain-containing protein	Py17XNL_1205039	Py17XNL_1205039.1	1	PY17X_1249300.1-p1
Py17XNL_12	1951911	1952025	G-patch domain-containing protein	Py17XNL_1205039	Py17XNL_1205039.1	115	PY17X_1249300.1-p1
Py17XNL_14	2442292	2442313	GPI mannosyltransferase 2	Py17XNL_1404025	Py17XNL_1404025.1	22	PY17X_1462900.1-p1
Py17XNL_13	2190930	2190990	GPI transamidase subunit PIG-U	Py17XNL_1302928	Py17XNL_1302928.1	61	PY17X_1350500.1-p1
Py17XNL_13	2191241	2191327	GPI transamidase subunit PIG-U	Py17XNL_1302928	Py17XNL_1302928.1	87	PY17X_1350500.1-p1
Py17XNL_11	843205	843229	GPI1	Py17XNL_1101646	Py17XNL_1101646.1	25	PY17X_1119200.1-p1
Py17XNL_13	2473960	2474015	GPI10	Py17XNL_1303002	Py17XNL_1303002.1	56	PY17X_1360400.1-p1
Py17XNL_09	1177374	1177413	GPI16	Py17XNL_0902210	Py17XNL_0902210.1	40	PY17X_0928200.1-p1
Py17XNL_12	1977076	1977186	GPI16	Py17XNL_1205044	Py17XNL_1205044.2	111	PY17X_0928200.1-p1
Py17XNL_12	1977076	1977186	GPI16	Py17XNL_1205044	Py17XNL_1205044.1	111	PY17X_0928200.1-p1
Py17XNL_09	929467	929503	GPI8	Py17XNL_0902152	Py17XNL_0902152.1	37	PY17X_0921600.1-p1
Py17XNL_06	224096	224130	GPN-loop GTPase	Py17XNL_0605130	Py17XNL_0605130.1	35	PY17X_0603100.1-p1
Py17XNL_08	883125	883164	GPN-loop GTPase	Py17XNL_0804337	Py17XNL_0804337.2	40	PY17X_0822000.1-p1
Py17XNL_08	883725	883761	GPN-loop GTPase	Py17XNL_0804337	Py17XNL_0804337.1	37	PY17X_0822000.1-p1
Py17XNL_13	2799896	2800008	GPN-loop GTPase	Py17XNL_1303073	Py17XNL_1303073.1	113	PY17X_1368300.1-p1
Py17XNL_13	2800335	2800568	GPN-loop GTPase	Py17XNL_1303073	Py17XNL_1303073.1	234	PY17X_1368300.1-p1
Py17XNL_13	2801827	2801830	GPN-loop GTPase	Py17XNL_1303073	Py17XNL_1303073.1	4	PY17X_1368300.1-p1
Py17XNL_01	383008	383085	G-protein associated signal transduction protein	Py17XNL_0101327	Py17XNL_0101327.1	78	PY17X_0107500.1-p1
Py17XNL_01	383008	383085	G-protein associated signal transduction protein	Py17XNL_0101327	Py17XNL_0101327.2	78	PY17X_0107500.1-p1
Py17XNL_05	228766	228955	GRASP	Py17XNL_0503192	Py17XNL_0503192.1	190	PY17X_0502600.1-p1
Py17XNL_04	341986	341996	GRIP domain-containing protein	Py17XNL_0400350	Py17XNL_0400350.1	11	PY17X_0405900.1-p1
Py17XNL_04	343969	343969	GRIP domain-containing protein	Py17XNL_0400350	Py17XNL_0400350.1	1	PY17X_0405900.1-p1
Py17XNL_13	2589246	2589648	GRP170	Py17XNL_1303025	Py17XNL_1303025.1	403	PY17X_1362900.1-p1
Py17XNL_14	1527445	1527505	GRP94	Py17XNL_1403810	Py17XNL_1403810.1	61	PY17X_1439800.1-p1
Py17XNL_04	383698	383729	GRX1	Py17XNL_0400359	Py17XNL_0400359.1	32	PY17X_0406900.1-p1
Py17XNL_04	383991	384185	GRX1	Py17XNL_0400359	Py17XNL_0400359.1	195	PY17X_0406900.1-p1
Py17XNL_11	639187	639614	GS	Py17XNL_1101590	Py17XNL_1101590.1	428	PY17X_1112900.1-p1
Py17XNL_04	591995	592029	GSK3	Py17XNL_0400405	Py17XNL_0400405.1	35	PY17X_0412900.1-p1
Py17XNL_10	1082346	1082545	GST	Py17XNL_1000743	Py17XNL_1000743.1	200	PY17X_1025800.1-p1
Py17XNL_10	1082712	1082913	GST	Py17XNL_1000743	Py17XNL_1000743.1	202	PY17X_1025800.1-p1
Py17XNL_13	2732066	2732117	GTPase	Py17XNL_1303059	Py17XNL_1303059.1	52	PY17X_1366600.1-p1
Py17XNL_04	872450	872773	GTPase-activating protein	Py17XNL_0400470	Py17XNL_0400470.1	324	PY17X_0420200.1-p1
Py17XNL_08	543445	543579	GTPase-activating protein	Py17XNL_0804244	Py17XNL_0804244.1	135	PY17X_0812000.1-p1
Py17XNL_09	1435076	1435165	GTPase-activating protein	Py17XNL_0902269	Py17XNL_0902269.1	90	PY17X_0935400.1-p1
Py17XNL_10	1637566	1637633	GTPase-activating protein	Py17XNL_1000867	Py17XNL_1000867.1	68	PY17X_1039500.1-p1
Py17XNL_11	407146	407206	GTPase-activating protein	Py17XNL_1101542	Py17XNL_1101542.1	61	PY17X_1107400.1-p1
Py17XNL_11	407348	407349	GTPase-activating protein	Py17XNL_1101542	Py17XNL_1101542.1	2	PY17X_1107400.1-p1
Py17XNL_12	1175686	1175720	GTPase-activating protein	Py17XNL_1204859	Py17XNL_1204859.1	35	PY17X_1228900.1-p1
Py17XNL_13	1821818	1821820	GTPase-activating protein	Py17XNL_1302848	Py17XNL_1302848.1	3	PY17X_1341000.1-p1
Py17XNL_13	1822109	1822117	GTPase-activating protein	Py17XNL_1302848	Py17XNL_1302848.1	9	PY17X_1341000.1-p1
Py17XNL_13	2008158	2008358	GTPase-activating protein	Py17XNL_1302889	Py17XNL_1302889.1	201	PY17X_1346000.1-p1
Py17XNL_13	2010218	2010237	GTPase-activating protein	Py17XNL_1302889	Py17XNL_1302889.2	20	PY17X_1346000.1-p1
Py17XNL_09	1328076	1328086	GTP-binding nuclear protein RAN/TC4	Py17XNL_0902241	Py17XNL_0902241.1	11	PY17X_0932300.1-p1
Py17XNL_09	1328860	1328870	GTP-binding nuclear protein RAN/TC4	Py17XNL_0902241	Py17XNL_0902241.1	11	PY17X_0932300.1-p1
Py17XNL_01	402674	402735	GTP-binding protein	Py17XNL_0101331	Py17XNL_0101331.1	62	PY17X_0107900.1-p1
Py17XNL_07	785157	785186	GTP-binding protein	Py17XNL_0700196	Py17XNL_0700196.1	30	PY17X_0716900.1-p1
Py17XNL_08	695815	696102	GTP-binding protein	Py17XNL_0804283	Py17XNL_0804283.1	288	PY17X_0816100.1-p1
Py17XNL_09	1457155	1457201	GTP-binding protein	Py17XNL_0902276	Py17XNL_0902276.1	47	PY17X_0936100.1-p1
Py17XNL_09	1457330	1457485	GTP-binding protein	Py17XNL_0902276	Py17XNL_0902276.1	156	PY17X_0936100.1-p1
Py17XNL_10	494658	494744	GTP-binding protein	Py17XNL_1000614	Py17XNL_1000614.1	87	PY17X_1009900.1-p1
Py17XNL_11	1501235	1501265	GTP-binding protein	Py17XNL_1101803	Py17XNL_1101803.1	31	PY17X_1136700.1-p1
Py17XNL_13	1298996	1299071	GTP-binding protein	Py17XNL_1302725	Py17XNL_1302725.1	76	PY17X_1326600.1-p1
Py17XNL_13	1391138	1391235	GTP-binding protein	Py17XNL_1302749	Py17XNL_1302749.1	98	PY17X_1329800.1-p1
Py17XNL_13	2864026	2864061	GTP-binding protein	Py17XNL_1303091	Py17XNL_1303091.1	36	PY17X_1370500.1-p1
Py17XNL_11	679092	679494	GTP-binding protein YihA1	Py17XNL_1101602	Py17XNL_1101602.1	403	PY17X_1114200.1-p1
Py17XNL_13	654559	655018	GTP-binding protein YihA2	Py17XNL_1302575	Py17XNL_1302575.1	460	PY17X_1309900.1-p1
Py17XNL_14	979415	979485	GTP-binding translation elongation factor	Py17XNL_1403671	Py17XNL_1403671.1	71	PY17X_1423900.1-p1
Py17XNL_11	473332	473354	guanidine nucleotide exchange factor	Py17XNL_1101559	Py17XNL_1101559.1	23	PY17X_1109200.1-p1
Py17XNL_11	473863	473944	guanidine nucleotide exchange factor	Py17XNL_1101559	Py17XNL_1101559.2	82	PY17X_1109200.1-p1
Py17XNL_12	266896	266971	guanylate cyclase organizer UGO	Py17XNL_1204641	Py17XNL_1204641.1	76	PY17X_1204500.1-p1
Py17XNL_12	266896	266971	guanylate cyclase organizer UGO	Py17XNL_1204641	Py17XNL_1204641.2	76	PY17X_1204500.1-p1
Py17XNL_01	279466	279834	GYF domain-containing protein	Py17XNL_0101303	Py17XNL_0101303.1	369	PY17X_0104900.1-p1
Py17XNL_14	563266	563366	GYF domain-containing protein	Py17XNL_1403571	Py17XNL_1403571.1	101	PY17X_1412400.1-p1
Py17XNL_14	1571666	1571725	GyrA	Py17XNL_1403819	Py17XNL_1403819.1	60	PY17X_1440700.1-p1
Py17XNL_14	2219017	2219247	GyrB	Py17XNL_1403969	Py17XNL_1403969.1	231	PY17X_1456500.1-p1
Py17XNL_12	868141	868220	H2A.Z	Py17XNL_1204787	Py17XNL_1204787.1	80	PY17X_1220800.1-p1
Py17XNL_12	869469	869477	H2A.Z	Py17XNL_1204787	Py17XNL_1204787.1	9	PY17X_1220800.1-p1
Py17XNL_12	869660	869666	H2A.Z	Py17XNL_1204787	Py17XNL_1204787.1	7	PY17X_1220800.1-p1
Py17XNL_09	1736940	1738590	H4	Py17XNL_0902340	Py17XNL_0902340.1	1651	PY17X_0944400.1-p1
Py17XNL_09	1741824	1741828	H4	Py17XNL_0902340	Py17XNL_0902340.1	5	PY17X_0944400.1-p1
Py17XNL_04	269816	269847	HAD superfamily protein	Py17XNL_0400335	Py17XNL_0400335.1	32	PY17X_0404000.1-p1
Py17XNL_05	815975	816214	HAD1	Py17XNL_0503333	Py17XNL_0503333.1	240	PY17X_0518300.1-p1
Py17XNL_14	1686116	1686137	HAD2	Py17XNL_1403846	Py17XNL_1403846.1	22	PY17X_1443600.1-p1
Py17XNL_14	1683006	1683057	HAD3	Py17XNL_1403845	Py17XNL_1403845.1	52	PY17X_1443500.1-p1
Py17XNL_06	342865	342975	HADO	Py17XNL_0605159	Py17XNL_0605159.1	111	PY17X_0606500.1-p1
Py17XNL_12	663807	663973	HAP2	Py17XNL_1204740	Py17XNL_1204740.1	167	PY17X_1215800.1-p1
Py17XNL_12	664891	664908	HAP2	Py17XNL_1204740	Py17XNL_1204740.1	18	PY17X_1215800.1-p1
Py17XNL_07	716477	716543	HAP2-GCS1 domain-containing protein	Py17XNL_0700176	Py17XNL_0700176.1	67	PY17X_0714700.1-p1
Py17XNL_11	1307887	1307892	HAS1	Py17XNL_1101752	Py17XNL_1101752.1	6	PY17X_1131100.1-p1
Py17XNL_11	1308920	1308985	HAS1	Py17XNL_1101752	Py17XNL_1101752.1	66	PY17X_1131100.1-p1
Py17XNL_07	835447	835496	HAT1	Py17XNL_0700211	Py17XNL_0700211.1	50	PY17X_0718600.1-p1
Py17XNL_11	253436	253436	HCNGP-like protein	Py17XNL_1101501	Py17XNL_1101501.1	1	PY17X_1103000.1-p1
Py17XNL_11	254067	254075	HCNGP-like protein	Py17XNL_1101501	Py17XNL_1101501.1	9	PY17X_1103000.1-p1
Py17XNL_05	622335	622399	HCS1	Py17XNL_0503279	Py17XNL_0503279.1	65	PY17X_0512100.1-p1
Py17XNL_13	1324129	1324184	HCS2	Py17XNL_1302731	Py17XNL_1302731.1	56	PY17X_1327400.1-p1
Py17XNL_14	2201352	2201396	HD superfamily phosphohydrolase protein	Py17XNL_1403964	Py17XNL_1403964.1	45	PY17X_1456000.1-p1
Py17XNL_12	430787	430954	HDA2	Py17XNL_1204682	Py17XNL_1204682.1	168	PY17X_1209400.1-p1
Py17XNL_08	1159856	1160067	HDAC1	Py17XNL_0804408	Py17XNL_0804408.1	212	PY17X_0829800.1-p1
Py17XNL_08	1160167	1160302	HDAC1	Py17XNL_0804408	Py17XNL_0804408.1	136	PY17X_0829800.1-p1
Py17XNL_13	1793358	1793565	HDAC2	Py17XNL_1302839	Py17XNL_1302839.1	208	PY17X_1340100.1-p1
Py17XNL_13	847599	847778	HDP	Py17XNL_1302614	Py17XNL_1302614.2	180	PY17X_1314400.1-p1
Py17XNL_13	848139	848165	HDP	Py17XNL_1302614	Py17XNL_1302614.1	27	PY17X_1314400.1-p1
Py17XNL_02	717864	718142	heat shock protein	Py17XNL_0201154	Py17XNL_0201154.1	279	PY17X_0216500.1-p1
Py17XNL_09	1313016	1313083	heat shock protein 90	Py17XNL_0902238	Py17XNL_0902238.1	68	PY17X_0931900.1-p1
Py17XNL_12	927576	927615	heat shock protein 90	Py17XNL_1204800	Py17XNL_1204800.1	40	PY17X_1222200.1-p1
Py17XNL_13	731009	731201	heat shock protein 90	Py17XNL_1302591	Py17XNL_1302591.1	193	PY17X_1311600.1-p1
Py17XNL_13	731339	731590	heat shock protein 90	Py17XNL_1302591	Py17XNL_1302591.1	252	PY17X_1311600.1-p1
Py17XNL_06	592544	592755	heat shock protein DNAJ homologue Pfj4	Py17XNL_0605209	Py17XNL_0605209.1	212	PY17X_0612400.1-p1
Py17XNL_09	1599244	1599586	heat shock protein J2	Py17XNL_0902309	Py17XNL_0902309.1	343	PY17X_0940800.1-p1
Py17XNL_11	1182451	1182683	HECT1	Py17XNL_1101726	Py17XNL_1101726.1	233	PY17X_1128300.1-p1
Py17XNL_08	262428	262465	HECT-type E3 ubiquitin ligase UT	Py17XNL_0804188	Py17XNL_0804188.1	38	PY17X_0805000.1-p1
Py17XNL_14	2028656	2028721	helicase	Py17XNL_1403918	Py17XNL_1403918.1	66	PY17X_1451300.1-p1
Py17XNL_08	622775	622822	helicase SKI2W	Py17XNL_0804267	Py17XNL_0804267.1	48	PY17X_0814400.1-p1
Py17XNL_10	811235	811317	heme/steroid binding domain containing protein	Py17XNL_1000684	Py17XNL_1000684.1	83	PY17X_1017500.1-p1
Py17XNL_10	1044450	1044463	HEP1	Py17XNL_1000735	Py17XNL_1000735.1	14	PY17X_1024800.1-p1
Py17XNL_02	425216	425321	heptatricopeptide repeat and RAP domain-containing protein	Py17XNL_0201092	Py17XNL_0201092.1	106	PY17X_0209500.1-p1
Py17XNL_14	1002405	1002444	heptatricopeptide repeat and RAP domain-containing protein	Py17XNL_1403676	Py17XNL_1403676.1	40	PY17X_1424500.1-p1
Py17XNL_14	1691196	1691473	heptatricopeptide repeat and RAP domain-containing protein	Py17XNL_1403848	Py17XNL_1403848.1	278	PY17X_1443800.1-p1
Py17XNL_01	414206	414243	heptatricopeptide repeat-containing protein	Py17XNL_0101336	Py17XNL_0101336.1	38	PY17X_0108400.1-p1
Py17XNL_04	578789	578808	heptatricopeptide repeat-containing protein	Py17XNL_0400401	Py17XNL_0400401.1	20	PY17X_0412400.1-p1
Py17XNL_04	579190	579199	heptatricopeptide repeat-containing protein	Py17XNL_0400401	Py17XNL_0400401.1	10	PY17X_0412400.1-p1
Py17XNL_08	735792	735954	heptatricopeptide repeat-containing protein	Py17XNL_0804295	Py17XNL_0804295.1	163	PY17X_0817400.1-p1
Py17XNL_08	803059	803094	heptatricopeptide repeat-containing protein	Py17XNL_0804315	Py17XNL_0804315.1	36	PY17X_0819600.1-p1
Py17XNL_08	1114823	1114955	heptatricopeptide repeat-containing protein	Py17XNL_0804396	Py17XNL_0804396.1	133	PY17X_0828400.1-p1
Py17XNL_08	1316989	1317157	heptatricopeptide repeat-containing protein	Py17XNL_0804446	Py17XNL_0804446.1	169	PY17X_0834200.1-p1
Py17XNL_08	1318882	1318925	heptatricopeptide repeat-containing protein	Py17XNL_0804446	Py17XNL_0804446.1	44	PY17X_0834200.1-p1
Py17XNL_09	424561	424869	heptatricopeptide repeat-containing protein	Py17XNL_0902032	Py17XNL_0902032.1	309	PY17X_0908400.1-p1
Py17XNL_11	842268	842404	heptatricopeptide repeat-containing protein	Py17XNL_1101645	Py17XNL_1101645.1	137	PY17X_1119100.1-p1
Py17XNL_11	1841110	1841277	heptatricopeptide repeat-containing protein	Py17XNL_1101882	Py17XNL_1101882.1	168	PY17X_1145700.1-p1
Py17XNL_12	383986	384055	heptatricopeptide repeat-containing protein	Py17XNL_1204668	Py17XNL_1204668.1	70	PY17X_1207800.1-p1
Py17XNL_12	516647	516862	heptatricopeptide repeat-containing protein	Py17XNL_1204702	Py17XNL_1204702.1	216	PY17X_1211500.1-p1
Py17XNL_12	561134	561226	heptatricopeptide repeat-containing protein	Py17XNL_1204717	Py17XNL_1204717.1	93	PY17X_1213200.1-p1
Py17XNL_12	1676016	1676065	heptatricopeptide repeat-containing protein	Py17XNL_1204963	Py17XNL_1204963.1	50	PY17X_1241200.1-p1
Py17XNL_12	1878456	1878465	heptatricopeptide repeat-containing protein	Py17XNL_1205021	Py17XNL_1205021.1	10	PY17X_1247600.1-p1
Py17XNL_12	1879059	1879445	heptatricopeptide repeat-containing protein	Py17XNL_1205021	Py17XNL_1205021.2	387	PY17X_1247600.1-p1
Py17XNL_13	708649	708900	heptatricopeptide repeat-containing protein	Py17XNL_1302584	Py17XNL_1302584.1	252	PY17X_1310900.1-p1
Py17XNL_14	677227	677237	heptatricopeptide repeat-containing protein	Py17XNL_1403596	Py17XNL_1403596.1	11	PY17X_1415400.1-p1
Py17XNL_14	677731	677796	heptatricopeptide repeat-containing protein	Py17XNL_1403596	Py17XNL_1403596.1	66	PY17X_1415400.1-p1
Py17XNL_14	1504906	1504937	heptatricopeptide repeat-containing protein	Py17XNL_1403805	Py17XNL_1403805.1	32	PY17X_1439100.1-p1
Py17XNL_14	1504906	1504937	heptatricopeptide repeat-containing protein	Py17XNL_1403805	Py17XNL_1403805.2	32	PY17X_1439100.1-p1
Py17XNL_07	364186	364243	HEUL	Py17XNL_0700092	Py17XNL_0700092.1	58	PY17X_0704800.1-p1
Py17XNL_10	669751	669884	HID1 domain-containing protein	Py17XNL_1000646	Py17XNL_1000646.1	134	PY17X_1013300.1-p1
Py17XNL_07	679742	679758	HINT1	Py17XNL_0700165	Py17XNL_0700165.1	17	PY17X_0713500.1-p1
Py17XNL_07	679973	680046	HINT1	Py17XNL_0700165	Py17XNL_0700165.1	74	PY17X_0713500.1-p1
Py17XNL_12	1819436	1819512	HIP	Py17XNL_1205005	Py17XNL_1205005.1	77	PY17X_1245500.1-p1
Py17XNL_10	1468069	1468285	histidine phosphatase	Py17XNL_1000828	Py17XNL_1000828.1	217	PY17X_1035300.1-p1
Py17XNL_06	665104	665209	histidine triad protein	Py17XNL_0605227	Py17XNL_0605227.1	106	PY17X_0614400.1-p1
Py17XNL_08	1450692	1450725	histidine--tRNA ligase	Py17XNL_0804479	Py17XNL_0804479.1	34	PY17X_0838200.1-p1
Py17XNL_13	785310	785328	histidine--tRNA ligase	Py17XNL_1302598	Py17XNL_1302598.1	19	PY17X_1312700.1-p1
Py17XNL_14	1205285	1205293	histone acetyltransferase subunit NuA4	Py17XNL_1403726	Py17XNL_1403726.1	9	PY17X_1430000.1-p1
Py17XNL_14	1205418	1205425	histone acetyltransferase subunit NuA4	Py17XNL_1403726	Py17XNL_1403726.1	8	PY17X_1430000.1-p1
Py17XNL_11	405893	406075	histone deacetylase	Py17XNL_1101541	Py17XNL_1101541.1	183	PY17X_1107300.1-p1
Py17XNL_11	1370806	1370827	histone-lysine N-methyltransferase	Py17XNL_1101773	Py17XNL_1101773.1	22	PY17X_1133200.1-p1
Py17XNL_11	1027144	1027488	HK	Py17XNL_1101691	Py17XNL_1101691.1	345	PY17X_1124300.1-p1
Py17XNL_13	1151372	1151616	HlyIII	Py17XNL_1302690	Py17XNL_1302690.1	245	PY17X_1322900.1-p1
Py17XNL_06	286618	286784	HMGB1	Py17XNL_0605142	Py17XNL_0605142.1	167	PY17X_0604400.1-p1
Py17XNL_06	286992	287095	HMGB1	Py17XNL_0605142	Py17XNL_0605142.1	104	PY17X_0604400.1-p1
Py17XNL_07	662137	662174	HMGB2	Py17XNL_0700162	Py17XNL_0700162.1	38	PY17X_0713100.1-p1
Py17XNL_07	662742	662751	HMGB2	Py17XNL_0700162	Py17XNL_0700162.1	10	PY17X_0713100.1-p1
Py17XNL_06	368476	368536	HMGB3	Py17XNL_0605165	Py17XNL_0605165.1	61	PY17X_0607000.1-p1
Py17XNL_11	1518035	1518075	HMGB4	Py17XNL_1101806	Py17XNL_1101806.1	41	PY17X_1137000.1-p1
Py17XNL_12	573923	573996	HO	Py17XNL_1204720	Py17XNL_1204720.1	74	PY17X_1213500.1-p1
Py17XNL_14	2006496	2006556	homocysteine S-methyltransferase	Py17XNL_1403913	Py17XNL_1403913.1	61	PY17X_1450800.1-p1
Py17XNL_08	848869	848904	HoMu	Py17XNL_0804328	Py17XNL_0804328.1	36	PY17X_0821000.1-p1
Py17XNL_10	601148	601574	HOP	Py17XNL_1000634	Py17XNL_1000634.1	427	PY17X_1012100.1-p1
Py17XNL_14	481677	481815	HORMA domain protein	Py17XNL_1403544	Py17XNL_1403544.1	139	PY17X_1409700.1-p1
Py17XNL_14	1478511	1478535	HP1	Py17XNL_1403799	Py17XNL_1403799.1	25	PY17X_1438500.1-p1
Py17XNL_10	671945	672101	HP12 protein homolog	Py17XNL_1000647	Py17XNL_1000647.1	157	PY17X_1013600.1-p1
Py17XNL_05	802045	802098	HPR1	Py17XNL_0503329	Py17XNL_0503329.1	54	PY17X_0517900.1-p1
Py17XNL_05	802329	802329	HPR1	Py17XNL_0503329	Py17XNL_0503329.1	1	PY17X_0517900.1-p1
Py17XNL_05	704142	704604	HPR2	Py17XNL_0503302	Py17XNL_0503302.1	463	PY17X_0514900.1-p1
Py17XNL_09	1226951	1227213	HSBP	Py17XNL_0902218	Py17XNL_0902218.1	263	PY17X_0929400.1-p1
Py17XNL_09	1355156	1355205	HSP101	Py17XNL_0902249	Py17XNL_0902249.1	50	PY17X_0933200.1-p1
Py17XNL_09	1357561	1357565	HSP101	Py17XNL_0902249	Py17XNL_0902249.1	5	PY17X_0933200.1-p1
Py17XNL_12	935046	935101	HSP110c	Py17XNL_1204803	Py17XNL_1204803.1	56	PY17X_1222500.1-p1
Py17XNL_07	711964	712206	HSP20	Py17XNL_0700174	Py17XNL_0700174.1	243	PY17X_0714500.1-p1
Py17XNL_04	630320	630524	HSP20-like chaperone	Py17XNL_0400417	Py17XNL_0400417.1	205	PY17X_0414500.1-p1
Py17XNL_13	905317	905346	HSP20-like chaperone	Py17XNL_1302630	Py17XNL_1302630.1	30	PY17X_1316200.1-p1
Py17XNL_13	1816266	1816517	HSP20-like chaperone	Py17XNL_1302845	Py17XNL_1302845.1	252	PY17X_1340700.1-p1
Py17XNL_14	2565640	2565755	HSP20-like chaperone	Py17XNL_1404057	Py17XNL_1404057.1	116	PY17X_1466500.1-p1
Py17XNL_06	635356	635403	HSP40	Py17XNL_0605218	Py17XNL_0605218.1	48	PY17X_0613400.1-p1
Py17XNL_12	727195	727456	HSP60	Py17XNL_1204754	Py17XNL_1204754.1	262	PY17X_1217200.1-p1
Py17XNL_04	843730	843814	HU	Py17XNL_0400463	Py17XNL_0400463.1	85	PY17X_0419500.1-p1
Py17XNL_14	2162046	2162225	HUB1	Py17XNL_1403953	Py17XNL_1403953.1	180	PY17X_1454900.1-p1
Py17XNL_12	986296	986615	hydrolase	Py17XNL_1204814	Py17XNL_1204814.1	320	PY17X_1223700.1-p1
Py17XNL_14	2146156	2146198	hydrolase	Py17XNL_1403949	Py17XNL_1403949.1	43	PY17X_1454500.1-p1
Py17XNL_01	700768	700802	hypothetical protein	Py17XNL_0101402	Py17XNL_0101402.1	35	PY17X_0115800.1-p1
Py17XNL_01	700768	700802	hypothetical protein	Py17XNL_0101402	Py17XNL_0101402.2	35	PY17X_0115800.1-p1
Py17XNL_01	702238	702418	hypothetical protein	Py17XNL_0101403	Py17XNL_0101403.1	181	PY17X_0115900.1-p1
Py17XNL_03	677015	677034	hypothetical protein	Py17XNL_0305506	Py17XNL_0305506.1	20	PY17X_0115900.1-p1
Py17XNL_14	2612017	2612165	hypothetical protein	Py17XNL_1404069	Py17XNL_1404069.1	149	PY17X_0115800.1-p1
Py17XNL_05	762435	762494	I3	Py17XNL_0503318	Py17XNL_0503318.1	60	PY17X_0516600.1-p1
Py17XNL_04	292896	292925	IBR domain protein	Py17XNL_0400340	Py17XNL_0400340.1	30	PY17X_0404600.1-p1
Py17XNL_09	1051816	1051999	ICAP2	Py17XNL_0902184	Py17XNL_0902184.1	184	PY17X_0925200.1-p1
Py17XNL_09	1052200	1052343	ICAP2	Py17XNL_0902184	Py17XNL_0902184.1	144	PY17X_0925200.1-p1
Py17XNL_14	2123976	2124003	ICMT	Py17XNL_1403943	Py17XNL_1403943.1	28	PY17X_1453900.1-p1
Py17XNL_08	704353	704414	ICP	Py17XNL_0804285	Py17XNL_0804285.1	62	PY17X_0816300.1-p1
Py17XNL_09	1331794	1331815	ICT1	Py17XNL_0902242	Py17XNL_0902242.1	22	PY17X_0932400.1-p1
Py17XNL_13	2643901	2643965	IDH	Py17XNL_1303038	Py17XNL_1303038.1	65	PY17X_1364300.1-p1
Py17XNL_13	1690643	1691077	IF1	Py17XNL_1302810	Py17XNL_1302810.1	435	PY17X_1336900.1-p1
Py17XNL_14	566667	566888	IF2a	Py17XNL_1403574	Py17XNL_1403574.1	222	PY17X_1412700.1-p1
Py17XNL_07	333497	333515	IF2c	Py17XNL_0700084	Py17XNL_0700084.1	19	PY17X_0703900.1-p1
Py17XNL_05	854607	854627	IF3b	Py17XNL_0503344	Py17XNL_0503344.1	21	PY17X_0519500.1-p1
Py17XNL_05	855174	855404	IF3b	Py17XNL_0503344	Py17XNL_0503344.1	231	PY17X_0519500.1-p1
Py17XNL_04	299463	299495	IMC1a	Py17XNL_0400341	Py17XNL_0400341.1	33	PY17X_0404800.1-p1
Py17XNL_09	425870	425891	IMC1b	Py17XNL_0902033	Py17XNL_0902033.1	22	PY17X_0908500.1-p1
Py17XNL_12	283936	285375	IMC1c	Py17XNL_1204646	Py17XNL_1204646.1	1440	PY17X_1205100.1-p1
Py17XNL_12	287978	288015	IMC1c	Py17XNL_1204646	Py17XNL_1204646.1	38	PY17X_1205100.1-p1
Py17XNL_12	930015	930435	IMC1d	Py17XNL_1204801	Py17XNL_1204801.1	421	PY17X_1222300.1-p1
Py17XNL_04	301886	302033	IMC1e	Py17XNL_0400342	Py17XNL_0400342.1	148	PY17X_0404900.1-p1
Py17XNL_13	2855326	2855441	IMC1f	Py17XNL_1303088	Py17XNL_1303088.1	116	PY17X_1370200.1-p1
Py17XNL_12	1771426	1771489	IMC1g	Py17XNL_1204989	Py17XNL_1204989.1	64	PY17X_1243800.1-p1
Py17XNL_14	1501616	1501626	IMC1h	Py17XNL_1403804	Py17XNL_1403804.1	11	PY17X_1439000.1-p1
Py17XNL_07	458166	458201	IMC1i	Py17XNL_0700112	Py17XNL_0700112.1	36	PY17X_0707400.1-p1
Py17XNL_13	2479889	2480129	IMC1k	Py17XNL_1303004	Py17XNL_1303004.1	241	PY17X_1360600.1-p1
Py17XNL_10	1187542	1187633	IMC1l	Py17XNL_1000761	Py17XNL_1000761.1	92	PY17X_1028100.1-p1
Py17XNL_05	680091	680254	IMC1m	Py17XNL_0503296	Py17XNL_0503296.1	164	PY17X_0514100.1-p1
Py17XNL_02	699263	699430	IMP2	Py17XNL_0201150	Py17XNL_0201150.1	168	PY17X_0215900.1-p1
Py17XNL_13	1358606	1358701	IMP3	Py17XNL_1302741	Py17XNL_1302741.1	96	PY17X_1328700.1-p1
Py17XNL_07	627027	627076	IMP4	Py17XNL_0700153	Py17XNL_0700153.1	50	PY17X_0712200.1-p1
Py17XNL_12	371316	371329	IMP4	Py17XNL_1204664	Py17XNL_1204664.1	14	PY17X_1207400.1-p1
Py17XNL_12	371991	372055	IMP4	Py17XNL_1204664	Py17XNL_1204664.1	65	PY17X_1207400.1-p1
Py17XNL_14	996557	996614	importin subunit beta	Py17XNL_1403675	Py17XNL_1403675.1	58	PY17X_1424400.1-p1
Py17XNL_08	319076	319101	importin-7	Py17XNL_0804199	Py17XNL_0804199.1	26	PY17X_0806300.1-p1
Py17XNL_13	864389	864491	inner membrane complex protein	Py17XNL_1302620	Py17XNL_1302620.1	103	PY17X_1315100.1-p1
Py17XNL_13	2640066	2640110	inner membrane complex protein	Py17XNL_1303037	Py17XNL_1303037.1	45	PY17X_1364200.1-p1
Py17XNL_11	630419	630764	INO1	Py17XNL_1101587	Py17XNL_1101587.1	346	PY17X_1112500.1-p1
Py17XNL_13	1760658	1760898	inorganic anion antiporter	Py17XNL_1302831	Py17XNL_1302831.1	241	PY17X_1339100.1-p1
Py17XNL_08	995039	995072	inosine-5'-monophosphate dehydrogenase	Py17XNL_0804365	Py17XNL_0804365.1	34	PY17X_0825000.1-p1
Py17XNL_12	1262986	1263023	inositol 5-phosphatase	Py17XNL_1204879	Py17XNL_1204879.1	38	PY17X_1231200.1-p1
Py17XNL_11	719985	720024	inositol polyphosphate multikinase	Py17XNL_1101614	Py17XNL_1101614.1	40	PY17X_1115600.1-p1
Py17XNL_08	306705	306737	inositol-phosphate phosphatase	Py17XNL_0804196	Py17XNL_0804196.1	33	PY17X_0805900.1-p1
Py17XNL_08	307739	307745	inositol-phosphate phosphatase	Py17XNL_0804196	Py17XNL_0804196.1	7	PY17X_0805900.1-p1
Py17XNL_09	1311298	1311307	insulinase	Py17XNL_0902237	Py17XNL_0902237.1	10	PY17X_0931800.1-p1
Py17XNL_09	1312846	1312915	insulinase	Py17XNL_0902237	Py17XNL_0902237.1	70	PY17X_0931800.1-p1
Py17XNL_14	456470	456615	INT	Py17XNL_1403539	Py17XNL_1403539.1	146	PY17X_1409000.1-p1
Py17XNL_14	1257296	1257612	integral membrane protein GPR180	Py17XNL_1403739	Py17XNL_1403739.1	317	PY17X_1431500.1-p1
Py17XNL_14	706887	706946	IPK2	Py17XNL_1403605	Py17XNL_1403605.1	60	PY17X_1416300.1-p1
Py17XNL_12	797917	797943	iron-sulfur assembly protein	Py17XNL_1204772	Py17XNL_1204772.1	27	PY17X_1219200.1-p1
Py17XNL_09	1810351	1810389	iron-sulfur cluster assembly protein SufD	Py17XNL_0902355	Py17XNL_0902355.2	39	PY17X_0946000.1-p1
Py17XNL_09	1810351	1811099	iron-sulfur cluster assembly protein SufD	Py17XNL_0902355	Py17XNL_0902355.1	749	PY17X_0946000.1-p1
Py17XNL_13	2471070	2471359	ISC1	Py17XNL_1303001	Py17XNL_1303001.1	290	PY17X_1360300.1-p1
Py17XNL_13	2472400	2472445	ISC1	Py17XNL_1303001	Py17XNL_1303001.2	46	PY17X_1360300.1-p1
Py17XNL_10	714921	714944	ISC3	Py17XNL_1000656	Py17XNL_1000656.1	24	PY17X_1014500.1-p1
Py17XNL_03	200517	200795	ISCA1	Py17XNL_0305395	Py17XNL_0305395.1	279	PY17X_0305200.1-p1
Py17XNL_14	527270	527306	ISD11	Py17XNL_1403559	Py17XNL_1403559.1	37	PY17X_1411300.1-p1
Py17XNL_13	2249691	2249947	isoleucine--tRNA ligase	Py17XNL_1302945	Py17XNL_1302945.1	257	PY17X_1352700.1-p1
Py17XNL_13	2250056	2250109	isoleucine--tRNA ligase	Py17XNL_1302945	Py17XNL_1302945.1	54	PY17X_1352700.1-p1
Py17XNL_14	1643986	1644006	isoleucine--tRNA ligase	Py17XNL_1403836	Py17XNL_1403836.1	21	PY17X_1442500.1-p1
Py17XNL_12	545920	545986	ISP1	Py17XNL_1204712	Py17XNL_1204712.1	67	PY17X_1212600.1-p1
Py17XNL_13	1344006	1344102	ISP3	Py17XNL_1302737	Py17XNL_1302737.1	97	PY17X_1328100.1-p1
Py17XNL_02	365371	365645	IspD	Py17XNL_0201079	Py17XNL_0201079.1	275	PY17X_0207800.1-p1
Py17XNL_11	275583	275615	IspE	Py17XNL_1101509	Py17XNL_1101509.1	33	PY17X_1103900.1-p1
Py17XNL_03	280576	280621	IspF	Py17XNL_0305413	Py17XNL_0305413.1	46	PY17X_0307000.1-p1
Py17XNL_12	780730	781056	IspF	Py17XNL_1204768	Py17XNL_1204768.1	327	PY17X_0307000.1-p1
Py17XNL_05	467765	468162	ISPG	Py17XNL_0503244	Py17XNL_0503244.1	398	PY17X_0508100.1-p1
Py17XNL_13	1127117	1127144	ISU	Py17XNL_1302682	Py17XNL_1302682.1	28	PY17X_1322000.1-p1
Py17XNL_11	1039194	1039543	ISWI	Py17XNL_1101696	Py17XNL_1101696.1	350	PY17X_1124900.1-p1
Py17XNL_11	1039676	1039724	ISWI	Py17XNL_1101696	Py17XNL_1101696.1	49	PY17X_1124900.1-p1
Py17XNL_11	1044315	1044386	ISWI	Py17XNL_1101696	Py17XNL_1101696.1	72	PY17X_1124900.1-p1
Py17XNL_13	1789368	1789472	ISY1	Py17XNL_1302837	Py17XNL_1302837.1	105	PY17X_1339900.1-p1
Py17XNL_09	1619560	1619765	IWS1-like protein	Py17XNL_0902315	Py17XNL_0902315.1	206	PY17X_0941400.1-p1
Py17XNL_01	210096	210213	JmjC2	Py17XNL_0101286	Py17XNL_0101286.1	118	PY17X_0103200.1-p1
Py17XNL_14	1714886	1715000	K1	Py17XNL_1403855	Py17XNL_1403855.1	115	PY17X_1444500.1-p1
Py17XNL_13	1531266	1531290	K2	Py17XNL_1302780	Py17XNL_1302780.1	25	PY17X_1333600.1-p1
Py17XNL_05	736829	736830	KAE1	Py17XNL_0503310	Py17XNL_0503310.1	2	PY17X_0515600.1-p1
Py17XNL_05	737090	737144	KAE1	Py17XNL_0503310	Py17XNL_0503310.1	55	PY17X_0515600.1-p1
Py17XNL_10	431675	431719	KAE1	Py17XNL_1000596	Py17XNL_1000596.1	45	PY17X_1007900.1-p1
Py17XNL_14	1078775	1078858	KARalpha	Py17XNL_1403698	Py17XNL_1403698.1	84	PY17X_1427100.1-p1
Py17XNL_12	1705686	1705824	karyopherin beta	Py17XNL_1204971	Py17XNL_1204971.1	139	PY17X_1242000.1-p1
Py17XNL_12	1706070	1706081	karyopherin beta	Py17XNL_1204971	Py17XNL_1204971.1	12	PY17X_1242000.1-p1
Py17XNL_06	350373	350465	kelch domain-containing protein	Py17XNL_0605161	Py17XNL_0605161.1	93	PY17X_0606651.1-p1
Py17XNL_06	352895	352925	kelch domain-containing protein	Py17XNL_0605161	Py17XNL_0605161.1	31	PY17X_0606651.1-p1
Py17XNL_06	353538	353605	kelch domain-containing protein	Py17XNL_0605161	Py17XNL_0605161.1	68	PY17X_0606651.1-p1
Py17XNL_06	1053442	1053563	kelch domain-containing protein	Py17XNL_0605317	Py17XNL_0605317.1	122	PY17X_0625000.1-p1
Py17XNL_09	1028564	1028621	kelch domain-containing protein	Py17XNL_0902177	Py17XNL_0902177.1	58	PY17X_0924500.1-p1
Py17XNL_09	1028834	1028857	kelch domain-containing protein	Py17XNL_0902177	Py17XNL_0902177.1	24	PY17X_0924500.1-p1
Py17XNL_09	1032164	1032185	kelch domain-containing protein	Py17XNL_0902178	Py17XNL_0902178.1	22	PY17X_0924600.1-p1
Py17XNL_13	1328226	1328301	kelch domain-containing protein	Py17XNL_1302733	Py17XNL_1302733.1	76	PY17X_1327600.1-p1
Py17XNL_14	1255260	1255485	kelch domain-containing protein	Py17XNL_1403738	Py17XNL_1403738.1	226	PY17X_1431400.1-p1
Py17XNL_06	564717	564717	kelch protein	Py17XNL_0605204	Py17XNL_0605204.1	1	PY17X_0611600.1-p1
Py17XNL_06	565453	565493	kelch protein	Py17XNL_0605204	Py17XNL_0605204.1	41	PY17X_0611600.1-p1
Py17XNL_05	461245	461271	Kelch10	Py17XNL_0503242	Py17XNL_0503242.1	27	PY17X_0507900.1-p1
Py17XNL_13	2552392	2552465	Kelch13	Py17XNL_1303020	Py17XNL_1303020.1	74	PY17X_1362400.1-p1
Py17XNL_11	545285	545494	KH domain-containing protein	Py17XNL_1101573	Py17XNL_1101573.1	210	PY17X_1110800.1-p1
Py17XNL_13	1118717	1118744	KIN	Py17XNL_1302681	Py17XNL_1302681.1	28	PY17X_1321800.1-p1
Py17XNL_14	2379727	2379937	kinesin-13	Py17XNL_1404006	Py17XNL_1404006.1	211	PY17X_1460900.1-p1
Py17XNL_14	2398975	2399046	kinesin-15	Py17XNL_1404011	Py17XNL_1404011.1	72	PY17X_1461400.1-p1
Py17XNL_06	1055954	1055988	kinesin-20	Py17XNL_0605318	Py17XNL_0605318.1	35	PY17X_0625100.1-p1
Py17XNL_12	514807	514886	kinesin-4	Py17XNL_1204701	Py17XNL_1204701.1	80	PY17X_1211400.1-p1
Py17XNL_02	242736	242759	kinesin-8B	Py17XNL_0201047	Py17XNL_0201047.1	24	PY17X_0204100.1-p1
Py17XNL_08	413718	413875	kinesin-8X	Py17XNL_0804219	Py17XNL_0804219.1	158	PY17X_0809100.1-p1
Py17XNL_12	1110066	1110097	kinesin-like protein	Py17XNL_1204846	Py17XNL_1204846.1	32	PY17X_1227300.1-p1
Py17XNL_06	574264	574302	kinesin-X3	Py17XNL_0605206	Py17XNL_0605206.1	39	PY17X_0612000.1-p1
Py17XNL_10	352426	352504	KLRAQ domain-containing protein	Py17XNL_1000577	Py17XNL_1000577.1	79	PY17X_1005700.1-p1
Py17XNL_07	401011	401175	KRI1	Py17XNL_0700097	Py17XNL_0700097.1	165	PY17X_0705400.1-p1
Py17XNL_03	236497	236525	KRR1	Py17XNL_0305402	Py17XNL_0305402.1	29	PY17X_0305900.1-p1
Py17XNL_13	2809290	2809395	KRS1	Py17XNL_1303074	Py17XNL_1303074.1	106	PY17X_1368600.1-p1
Py17XNL_10	1193350	1193443	KRS2	Py17XNL_1000763	Py17XNL_1000763.1	94	PY17X_1028300.1-p1
Py17XNL_10	1233397	1233423	KsgA1	Py17XNL_1000772	Py17XNL_1000772.1	27	PY17X_1029300.1-p1
Py17XNL_14	2524016	2524017	KsgA2	Py17XNL_1404046	Py17XNL_1404046.1	2	PY17X_1465400.1-p1
Py17XNL_14	2524762	2525115	KsgA2	Py17XNL_1404046	Py17XNL_1404046.1	354	PY17X_1465400.1-p1
Py17XNL_13	1970878	1970975	lactate dehydrogenase	Py17XNL_1302883	Py17XNL_1302883.1	98	PY17X_1345100.1-p1
Py17XNL_13	1971097	1971196	lactate dehydrogenase	Py17XNL_1302883	Py17XNL_1302883.1	100	PY17X_1345100.1-p1
Py17XNL_13	1971380	1971417	lactate dehydrogenase	Py17XNL_1302883	Py17XNL_1302883.1	38	PY17X_1345100.1-p1
Py17XNL_13	1012746	1012796	LAP5	Py17XNL_1302656	Py17XNL_1302656.1	51	PY17X_1319100.1-p1
Py17XNL_11	1344788	1344798	large subunit rRNA methyltransferase	Py17XNL_1101764	Py17XNL_1101764.1	11	PY17X_1132300.1-p1
Py17XNL_11	1345919	1346285	large subunit rRNA methyltransferase	Py17XNL_1101764	Py17XNL_1101764.1	367	PY17X_1132300.1-p1
Py17XNL_07	865657	865686	LETM1-like protein	Py17XNL_0700220	Py17XNL_0700220.1	30	PY17X_0719400.1-p1
Py17XNL_13	563883	564118	leucine carboxyl methyltransferase	Py17XNL_1302552	Py17XNL_1302552.1	236	PY17X_1307400.1-p1
Py17XNL_10	836516	836554	leucine-rich repeat protein	Py17XNL_1000690	Py17XNL_1000690.1	39	PY17X_1018200.1-p1
Py17XNL_07	294264	294285	leucine--tRNA ligase	Py17XNL_0700075	Py17XNL_0700075.1	22	PY17X_0702800.1-p1
Py17XNL_11	971024	971059	leucine--tRNA ligase	Py17XNL_1101679	Py17XNL_1101679.1	36	PY17X_1123100.1-p1
Py17XNL_13	2603696	2603846	LipA	Py17XNL_1303028	Py17XNL_1303028.1	151	PY17X_1363200.1-p1
Py17XNL_13	2603930	2604034	LipA	Py17XNL_1303028	Py17XNL_1303028.1	105	PY17X_1363200.1-p1
Py17XNL_07	454416	454469	LipB	Py17XNL_0700111	Py17XNL_0700111.1	54	PY17X_0707300.1-p1
Py17XNL_07	454825	455025	LipB	Py17XNL_0700111	Py17XNL_0700111.1	201	PY17X_0707300.1-p1
Py17XNL_07	455764	455768	LipB	Py17XNL_0700111	Py17XNL_0700111.1	5	PY17X_0707300.1-p1
Py17XNL_14	659697	659775	LipL1	Py17XNL_1403591	Py17XNL_1403591.1	79	PY17X_1414800.1-p1
Py17XNL_08	1092113	1092128	LipL2	Py17XNL_0804390	Py17XNL_0804390.1	16	PY17X_0827800.1-p1
Py17XNL_14	230757	230885	LisH	Py17XNL_1403489	Py17XNL_1403489.1	129	PY17X_1403500.1-p1
Py17XNL_10	1110914	1111047	LISP1	Py17XNL_1000750	Py17XNL_1000750.2	134	PY17X_1027000.1-p1
Py17XNL_10	1115804	1115841	LISP1	Py17XNL_1000750	Py17XNL_1000750.1	38	PY17X_1027000.1-p1
Py17XNL_10	1118400	1118592	LISP1	Py17XNL_1000750	Py17XNL_1000750.3	193	PY17X_1027000.1-p1
Py17XNL_10	296520	296585	LISP2	Py17XNL_1000565	Py17XNL_1000565.2	66	PY17X_1004400.1-p1
Py17XNL_10	302422	302465	LISP2	Py17XNL_1000565	Py17XNL_1000565.1	44	PY17X_1004400.1-p1
Py17XNL_06	725034	725071	LITAF-like zinc finger protein	Py17XNL_0605239	Py17XNL_0605239.1	38	PY17X_0616000.1-p1
Py17XNL_11	831514	831520	LMBR1 domain-containing protein	Py17XNL_1101642	Py17XNL_1101642.1	7	PY17X_1118700.1-p1
Py17XNL_11	831903	831914	LMBR1 domain-containing protein	Py17XNL_1101642	Py17XNL_1101642.1	12	PY17X_1118700.1-p1
Py17XNL_13	2373530	2373572	LMBR1 domain-containing protein	Py17XNL_1302979	Py17XNL_1302979.1	43	PY17X_1356900.1-p1
Py17XNL_11	458687	458819	longevity-assurance (LAG1) protein	Py17XNL_1101556	Py17XNL_1101556.1	133	PY17X_1108900.1-p1
Py17XNL_11	458950	458974	longevity-assurance (LAG1) protein	Py17XNL_1101556	Py17XNL_1101556.1	25	PY17X_1108900.1-p1
Py17XNL_13	759139	759182	LPAAT	Py17XNL_1302593	Py17XNL_1302593.1	44	PY17X_1312000.1-p1
Py17XNL_14	1943376	1943463	LPD1	Py17XNL_1403900	Py17XNL_1403900.1	88	PY17X_1449400.1-p1
Py17XNL_14	1943698	1943698	LPD1	Py17XNL_1403900	Py17XNL_1403900.1	1	PY17X_1449400.1-p1
Py17XNL_05	795623	795662	LRR1	Py17XNL_0503327	Py17XNL_0503327.1	40	PY17X_0517700.1-p1
Py17XNL_05	795765	795894	LRR1	Py17XNL_0503327	Py17XNL_0503327.1	130	PY17X_0517700.1-p1
Py17XNL_09	285646	285675	LRR10	Py17XNL_0901993	Py17XNL_0901993.1	30	PY17X_0904000.1-p1
Py17XNL_09	1112595	1112733	LRR11	Py17XNL_0902200	Py17XNL_0902200.1	139	PY17X_0927100.1-p1
Py17XNL_14	1768319	1768385	LRR13	Py17XNL_1403862	Py17XNL_1403862.1	67	PY17X_1445300.1-p1
Py17XNL_11	504345	504400	LRR2	Py17XNL_1101566	Py17XNL_1101566.1	56	PY17X_1109900.1-p1
Py17XNL_13	1036027	1036047	LRR3	Py17XNL_1302661	Py17XNL_1302661.1	21	PY17X_1319600.1-p1
Py17XNL_13	2718046	2718085	LRR4.1	Py17XNL_1303056	Py17XNL_1303056.1	40	PY17X_1366300.1-p1
Py17XNL_10	686095	686320	LRR5	Py17XNL_1000651	Py17XNL_1000651.1	226	PY17X_1014000.1-p1
Py17XNL_01	570956	570997	LRR6	Py17XNL_0101367	Py17XNL_0101367.1	42	PY17X_0112100.1-p1
Py17XNL_06	596734	596742	LSD1	Py17XNL_0605211	Py17XNL_0605211.1	9	PY17X_0612600.1-p1
Py17XNL_06	598161	598171	LSD1	Py17XNL_0605211	Py17XNL_0605211.1	11	PY17X_0612600.1-p1
Py17XNL_12	1300731	1300775	LSD2	Py17XNL_1204885	Py17XNL_1204885.1	45	PY17X_1231800.1-p1
Py17XNL_12	1306287	1306315	LSD2	Py17XNL_1204885	Py17XNL_1204885.2	29	PY17X_1231800.1-p1
Py17XNL_10	731178	731234	LSG1	Py17XNL_1000660	Py17XNL_1000660.1	57	PY17X_1015000.1-p1
Py17XNL_09	1067944	1067985	LSM1	Py17XNL_0902190	Py17XNL_0902190.1	42	PY17X_0925900.1-p1
Py17XNL_01	551258	551323	lsm12	Py17XNL_0101365	Py17XNL_0101365.1	66	PY17X_0111800.1-p1
Py17XNL_01	553175	553207	lsm12	Py17XNL_0101365	Py17XNL_0101365.1	33	PY17X_0111800.1-p1
Py17XNL_12	1558496	1558577	LSM2	Py17XNL_1204940	Py17XNL_1204940.1	82	PY17X_1238500.1-p1
Py17XNL_09	1676894	1676931	LSM4	Py17XNL_0902325	Py17XNL_0902325.1	38	PY17X_0942400.1-p1
Py17XNL_09	1677126	1677189	LSM4	Py17XNL_0902325	Py17XNL_0902325.1	64	PY17X_0942400.1-p1
Py17XNL_13	711619	711803	LSM5	Py17XNL_1302585	Py17XNL_1302585.1	185	PY17X_1311000.1-p1
Py17XNL_13	711809	711868	LSM5	Py17XNL_1302585	Py17XNL_1302585.2	60	PY17X_1311000.1-p1
Py17XNL_13	712065	712081	LSM5	Py17XNL_1302585	Py17XNL_1302585.2	17	PY17X_1311000.1-p1
Py17XNL_13	1964512	1964717	LSM6	Py17XNL_1302881	Py17XNL_1302881.1	206	PY17X_1344900.1-p1
Py17XNL_06	513054	513159	LSM7	Py17XNL_0605191	Py17XNL_0605191.1	106	PY17X_0610100.1-p1
Py17XNL_07	254416	254435	LSM8	Py17XNL_0700064	Py17XNL_0700064.1	20	PY17X_0701700.1-p1
Py17XNL_07	750234	750316	lysine decarboxylase-like protein	Py17XNL_0700188	Py17XNL_0700188.1	83	PY17X_0715900.1-p1
Py17XNL_01	162406	162661	lysophospholipase	Py17XNL_0101274	Py17XNL_0101274.1	256	PY17X_0101900.1-p1
Py17XNL_01	162746	163246	lysophospholipase	Py17XNL_0101274	Py17XNL_0101274.1	501	PY17X_0101900.1-p1
Py17XNL_01	698719	698927	lysophospholipase	Py17XNL_0101401	Py17XNL_0101401.1	209	PY17X_0115700.1-p1
Py17XNL_02	198076	198099	lysophospholipase	Py17XNL_0201037	Py17XNL_0201037.1	24	PY17X_0202600.1-p1
Py17XNL_03	682743	682778	lysophospholipase	Py17XNL_0305507	Py17XNL_0305507.1	36	PY17X_0318100.1-p1
Py17XNL_03	683118	683244	lysophospholipase	Py17XNL_0305507	Py17XNL_0305507.1	127	PY17X_0318100.1-p1
Py17XNL_06	1107954	1107977	lysophospholipase	Py17XNL_0605328	Py17XNL_0605328.1	24	PY17X_0626200.1-p1
Py17XNL_07	996957	997275	lysophospholipase	Py17XNL_0700246	Py17XNL_0700246.1	319	PY17X_0722200.1-p1
Py17XNL_09	1830111	1830416	lysophospholipase	Py17XNL_0902359	Py17XNL_0902359.1	306	PY17X_0115700.1-p1
Py17XNL_10	141496	141655	lysophospholipase	Py17XNL_1000535	Py17XNL_1000535.1	160	PY17X_1001000.1-p1
Py17XNL_10	158228	158395	lysophospholipase	Py17XNL_1000539	Py17XNL_1000539.1	168	PY17X_1001400.1-p1
Py17XNL_12	973386	973518	lysophospholipase	Py17XNL_1204812	Py17XNL_1204812.1	133	PY17X_1223400.1-p1
Py17XNL_12	974652	974757	lysophospholipase	Py17XNL_1204812	Py17XNL_1204812.1	106	PY17X_1223400.1-p1
Py17XNL_12	974984	975275	lysophospholipase	Py17XNL_1204812	Py17XNL_1204812.1	292	PY17X_1223400.1-p1
Py17XNL_13	2916876	2917005	lysophospholipase	Py17XNL_1303101	Py17XNL_1303101.1	130	PY17X_1371600.1-p1
Py17XNL_02	443446	443645	LytB	Py17XNL_0201098	Py17XNL_0201098.1	200	PY17X_0210100.1-p1
Py17XNL_13	822919	822938	M17 leucyl aminopeptidase	Py17XNL_1302608	Py17XNL_1302608.1	20	PY17X_1313800.1-p1
Py17XNL_08	1401098	1401107	M18AAP	Py17XNL_0804466	Py17XNL_0804466.1	10	PY17X_0836500.1-p1
Py17XNL_08	1401252	1401285	M18AAP	Py17XNL_0804466	Py17XNL_0804466.1	34	PY17X_0836500.1-p1
Py17XNL_13	1802868	1802988	M1-family alanyl aminopeptidase	Py17XNL_1302841	Py17XNL_1302841.1	121	PY17X_1340300.1-p1
Py17XNL_14	548317	548342	M1-family alanyl aminopeptidase	Py17XNL_1403567	Py17XNL_1403567.1	26	PY17X_1412100.1-p1
Py17XNL_04	707617	707669	MA	Py17XNL_0400434	Py17XNL_0400434.1	53	PY17X_0416600.1-p1
Py17XNL_13	1230590	1230786	MA3 domain-containing protein	Py17XNL_1302709	Py17XNL_1302709.1	197	PY17X_1324800.1-p1
Py17XNL_14	944883	944954	MAATS1 domain-containing protein	Py17XNL_1403660	Py17XNL_1403660.1	72	PY17X_1422400.1-p1
Py17XNL_14	655295	655316	MACRO domain-containing protein	Py17XNL_1403589	Py17XNL_1403589.1	22	PY17X_1414500.1-p1
Py17XNL_09	220040	220375	MAEBL	Py17XNL_0901982	Py17XNL_0901982.1	336	PY17X_0902700.2-p1
Py17XNL_09	220040	220375	MAEBL	Py17XNL_0901982	Py17XNL_0901982.2	336	PY17X_0902700.2-p1
Py17XNL_07	840355	840386	MAF1	Py17XNL_0700212	Py17XNL_0700212.1	32	PY17X_0718700.1-p1
Py17XNL_04	751323	751349	Maf-like protein	Py17XNL_0400445	Py17XNL_0400445.1	27	PY17X_0417800.1-p1
Py17XNL_14	623707	623746	Maf-like protein	Py17XNL_1403583	Py17XNL_1403583.1	40	PY17X_1413900.1-p1
Py17XNL_13	1617217	1617235	MAG	Py17XNL_1302795	Py17XNL_1302795.2	19	PY17X_1335100.1-p1
Py17XNL_13	1617841	1618425	MAG	Py17XNL_1302795	Py17XNL_1302795.1	585	PY17X_1335100.1-p1
Py17XNL_12	1651896	1651963	magnesium transporter NIPA	Py17XNL_1204958	Py17XNL_1204958.1	68	PY17X_1240600.1-p1
Py17XNL_06	1072394	1072446	mago nashi protein homologue	Py17XNL_0605321	Py17XNL_0605321.1	53	PY17X_0625400.1-p1
Py17XNL_06	510789	510833	mago-binding protein	Py17XNL_0605190	Py17XNL_0605190.1	45	PY17X_0610000.1-p1
Py17XNL_03	98195	98325	MAK16	Py17XNL_0305369	Py17XNL_0305369.1	131	PY17X_0302100.1-p1
Py17XNL_13	786519	786532	MAK5	Py17XNL_1302599	Py17XNL_1302599.1	14	PY17X_1312800.1-p1
Py17XNL_10	1024922	1024955	mannose-1-phosphate guanyltransferase	Py17XNL_1000730	Py17XNL_1000730.1	34	PY17X_1024200.1-p1
Py17XNL_12	1309646	1309807	mannose-6-phosphate isomerase	Py17XNL_1204886	Py17XNL_1204886.1	162	PY17X_1231900.1-p1
Py17XNL_12	1311242	1311282	mannose-6-phosphate isomerase	Py17XNL_1204886	Py17XNL_1204886.1	41	PY17X_1231900.1-p1
Py17XNL_10	722145	722179	MAP1	Py17XNL_1000658	Py17XNL_1000658.1	35	PY17X_1014800.1-p1
Py17XNL_09	1444096	1444513	MAPK2	Py17XNL_0902272	Py17XNL_0902272.1	418	PY17X_0935700.1-p1
Py17XNL_08	1440578	1440605	MAS1	Py17XNL_0804475	Py17XNL_0804475.1	28	PY17X_0837800.1-p1
Py17XNL_11	641223	641334	MAT1	Py17XNL_1101591	Py17XNL_1101591.1	112	PY17X_1113000.1-p1
Py17XNL_03	402681	402729	MATE	Py17XNL_0305438	Py17XNL_0305438.1	49	PY17X_0310200.1-p1
Py17XNL_12	1422135	1422136	MB2	Py17XNL_1204909	Py17XNL_1204909.1	2	PY17X_1234800.1-p1
Py17XNL_12	1423521	1423645	MB2	Py17XNL_1204909	Py17XNL_1204909.1	125	PY17X_1234800.1-p1
Py17XNL_09	947138	947203	MBF1	Py17XNL_0902157	Py17XNL_0902157.1	66	PY17X_0922100.1-p1
Py17XNL_11	1358653	1358675	MCA1	Py17XNL_1101769	Py17XNL_1101769.1	23	PY17X_1132800.1-p1
Py17XNL_13	496869	497018	MCA2	Py17XNL_1302540	Py17XNL_1302540.1	150	PY17X_1306100.1-p1
Py17XNL_10	1216194	1216204	MCA3	Py17XNL_1000768	Py17XNL_1000768.1	11	PY17X_1028900.1-p1
Py17XNL_10	1217374	1217417	MCA3	Py17XNL_1000768	Py17XNL_1000768.1	44	PY17X_1028900.1-p1
Py17XNL_14	557797	557895	MCAT	Py17XNL_1403570	Py17XNL_1403570.1	99	PY17X_1412300.1-p1
Py17XNL_14	314616	314947	MCL1 domain-containing protein	Py17XNL_1403504	Py17XNL_1403504.1	332	PY17X_1405200.1-p1
Py17XNL_10	1129556	1129557	MCM2	Py17XNL_1000753	Py17XNL_1000753.1	2	PY17X_1027300.1-p1
Py17XNL_10	1129744	1129913	MCM2	Py17XNL_1000753	Py17XNL_1000753.1	170	PY17X_1027300.1-p1
Py17XNL_12	1805946	1806039	MCM3	Py17XNL_1205000	Py17XNL_1205000.1	94	PY17X_1245000.1-p1
Py17XNL_12	1807175	1807185	MCM3	Py17XNL_1205000	Py17XNL_1205000.1	11	PY17X_1245000.1-p1
Py17XNL_14	740297	740368	MCM4	Py17XNL_1403614	Py17XNL_1403614.1	72	PY17X_1417300.1-p1
Py17XNL_06	609004	609184	MCM5	Py17XNL_0605212	Py17XNL_0605212.1	181	PY17X_0612700.1-p1
Py17XNL_11	1363626	1363923	MCM6	Py17XNL_1101771	Py17XNL_1101771.1	298	PY17X_1133000.1-p1
Py17XNL_08	296725	296845	MCM7	Py17XNL_0804195	Py17XNL_0804195.1	121	PY17X_0805800.1-p1
Py17XNL_06	590511	590673	MCM8	Py17XNL_0605208	Py17XNL_0605208.1	163	PY17X_0612300.1-p1
Py17XNL_07	833205	833446	MCM9	Py17XNL_0700210	Py17XNL_0700210.1	242	PY17X_0718500.1-p1
Py17XNL_10	1368816	1368835	MCMBP	Py17XNL_1000805	Py17XNL_1000805.1	20	PY17X_1032900.1-p1
Py17XNL_11	833325	833523	MDH	Py17XNL_1101643	Py17XNL_1101643.1	199	PY17X_1118800.1-p1
Py17XNL_12	1483064	1483075	MDM2	Py17XNL_1204923	Py17XNL_1204923.1	12	PY17X_1236400.1-p1
Py17XNL_12	1667136	1667424	MDR1	Py17XNL_1204961	Py17XNL_1204961.1	289	PY17X_1241000.1-p1
Py17XNL_13	879846	879888	MDR2	Py17XNL_1302624	Py17XNL_1302624.1	43	PY17X_1315500.1-p1
Py17XNL_14	1331876	1331915	MDV1	Py17XNL_1403766	Py17XNL_1403766.1	40	PY17X_1434500.1-p1
Py17XNL_11	384239	384265	MED11	Py17XNL_1101534	Py17XNL_1101534.1	27	PY17X_1106600.1-p1
Py17XNL_12	1556723	1556755	MED17	Py17XNL_1204939	Py17XNL_1204939.2	33	PY17X_1238400.1-p1
Py17XNL_12	1557719	1557755	MED17	Py17XNL_1204939	Py17XNL_1204939.1	37	PY17X_1238400.1-p1
Py17XNL_14	1249755	1250162	MED18	Py17XNL_1403736	Py17XNL_1403736.1	408	PY17X_1431200.1-p1
Py17XNL_14	1251250	1251309	MED18	Py17XNL_1403736	Py17XNL_1403736.1	60	PY17X_1431200.1-p1
Py17XNL_13	1413719	1413785	MED20	Py17XNL_1302754	Py17XNL_1302754.1	67	PY17X_1330400.1-p1
Py17XNL_14	1043865	1044166	MED21	Py17XNL_1403689	Py17XNL_1403689.1	302	PY17X_1426100.1-p1
Py17XNL_13	1522093	1522465	MED4	Py17XNL_1302777	Py17XNL_1302777.1	373	PY17X_1333300.1-p1
Py17XNL_13	1718998	1719024	MED6	Py17XNL_1302817	Py17XNL_1302817.1	27	PY17X_1337600.1-p1
Py17XNL_06	686712	686723	MED8	Py17XNL_0605233	Py17XNL_0605233.1	12	PY17X_0615000.1-p1
Py17XNL_11	1002274	1002293	Mei2	Py17XNL_1101685	Py17XNL_1101685.1	20	PY17X_1123700.1-p1
Py17XNL_14	529067	529175	meiosis-specific nuclear structural protein 1	Py17XNL_1403560	Py17XNL_1403560.1	109	PY17X_1411400.1-p1
Py17XNL_07	884966	885126	memo-like protein	Py17XNL_0700222	Py17XNL_0700222.1	161	PY17X_0719600.1-p1
Py17XNL_12	1702038	1702098	MerC domain-containing protein	Py17XNL_1204970	Py17XNL_1204970.1	61	PY17X_1241900.1-p1
Py17XNL_12	1703467	1703535	MerC domain-containing protein	Py17XNL_1204970	Py17XNL_1204970.1	69	PY17X_1241900.1-p1
Py17XNL_08	772249	772414	met-10 like protein	Py17XNL_0804305	Py17XNL_0804305.1	166	PY17X_0818600.1-p1
Py17XNL_09	1753096	1753129	metabolite/drug transporter	Py17XNL_0902342	Py17XNL_0902342.1	34	PY17X_0944600.1-p1
Py17XNL_06	993724	993832	metallo-hydrolase/oxidoreductase	Py17XNL_0605306	Py17XNL_0605306.1	109	PY17X_0623900.1-p1
Py17XNL_12	493408	493526	metalloprotease	Py17XNL_1204697	Py17XNL_1204697.1	119	PY17X_1211000.1-p1
Py17XNL_12	1815595	1815598	METAP1a	Py17XNL_1205003	Py17XNL_1205003.1	4	PY17X_1245300.1-p1
Py17XNL_12	1816397	1816685	METAP1a	Py17XNL_1205003	Py17XNL_1205003.1	289	PY17X_1245300.1-p1
Py17XNL_12	718427	718500	METAP1b	Py17XNL_1204751	Py17XNL_1204751.1	74	PY17X_1216900.1-p1
Py17XNL_12	1208869	1209055	METAP1c	Py17XNL_1204864	Py17XNL_1204864.1	187	PY17X_1229400.1-p1
Py17XNL_10	572620	572644	METAP2	Py17XNL_1000631	Py17XNL_1000631.1	25	PY17X_1011800.1-p1
Py17XNL_05	860925	861116	methionine--tRNA ligase	Py17XNL_0503347	Py17XNL_0503347.1	192	PY17X_0519800.1-p1
Py17XNL_12	342442	342473	methionine--tRNA ligase	Py17XNL_1204657	Py17XNL_1204657.1	32	PY17X_1206400.1-p1
Py17XNL_12	342934	342955	methionine--tRNA ligase	Py17XNL_1204657	Py17XNL_1204657.1	22	PY17X_1206400.1-p1
Py17XNL_14	602797	603149	methionyl-tRNA formyltransferase	Py17XNL_1403580	Py17XNL_1403580.1	353	PY17X_1413400.1-p1
Py17XNL_05	439926	439935	methyltransferase	Py17XNL_0503237	Py17XNL_0503237.1	10	PY17X_0507400.1-p1
Py17XNL_05	440052	440074	methyltransferase	Py17XNL_0503237	Py17XNL_0503237.1	23	PY17X_0507400.1-p1
Py17XNL_05	654135	654186	methyltransferase	Py17XNL_0503288	Py17XNL_0503288.1	52	PY17X_0513200.1-p1
Py17XNL_08	231437	231545	methyltransferase	Py17XNL_0804184	Py17XNL_0804184.1	109	PY17X_0804600.1-p1
Py17XNL_08	846458	846474	methyltransferase	Py17XNL_0804327	Py17XNL_0804327.1	17	PY17X_0820900.1-p1
Py17XNL_09	394056	394075	methyltransferase	Py17XNL_0902027	Py17XNL_0902027.1	20	PY17X_0907700.1-p1
Py17XNL_09	861675	861733	methyltransferase	Py17XNL_0902133	Py17XNL_0902133.1	59	PY17X_0919200.1-p1
Py17XNL_10	369646	369669	methyltransferase	Py17XNL_1000579	Py17XNL_1000579.1	24	PY17X_1006100.1-p1
Py17XNL_10	449929	449994	methyltransferase	Py17XNL_1000600	Py17XNL_1000600.1	66	PY17X_1008300.1-p1
Py17XNL_10	1376376	1376395	methyltransferase	Py17XNL_1000807	Py17XNL_1000807.1	20	PY17X_1033200.1-p1
Py17XNL_13	1143067	1143122	methyltransferase	Py17XNL_1302688	Py17XNL_1302688.1	56	PY17X_1322700.1-p1
Py17XNL_14	223176	223207	methyltransferase	Py17XNL_1403486	Py17XNL_1403486.1	32	PY17X_1403200.1-p1
Py17XNL_14	2426318	2426386	methyltransferase	Py17XNL_1404018	Py17XNL_1404018.1	69	PY17X_1462200.1-p1
Py17XNL_14	2458007	2458280	methyltransferase	Py17XNL_1404030	Py17XNL_1404030.1	274	PY17X_1463600.1-p1
Py17XNL_01	640559	640687	MFR1	Py17XNL_0101385	Py17XNL_0101385.1	129	PY17X_0114100.1-p1
Py17XNL_02	435460	435461	MFR2	Py17XNL_0201095	Py17XNL_0201095.1	2	PY17X_0209800.1-p1
Py17XNL_02	435489	435535	MFR2	Py17XNL_0201095	Py17XNL_0201095.1	47	PY17X_0209800.1-p1
Py17XNL_04	594980	595019	MFR3	Py17XNL_0400406	Py17XNL_0400406.1	40	PY17X_0413000.1-p1
Py17XNL_08	785815	786121	MFR4	Py17XNL_0804309	Py17XNL_0804309.1	307	PY17X_0819000.1-p1
Py17XNL_09	880449	880503	MFR5	Py17XNL_0902137	Py17XNL_0902137.1	55	PY17X_0920000.1-p1
Py17XNL_09	1347796	1347820	MFS domain-containing protein P115	Py17XNL_0902247	Py17XNL_0902247.1	25	PY17X_0933000.1-p1
Py17XNL_12	1415276	1415300	MFS1	Py17XNL_1204908	Py17XNL_1204908.1	25	PY17X_1234700.1-p1
Py17XNL_08	824738	824894	MFS2	Py17XNL_0804322	Py17XNL_0804322.1	157	PY17X_0820300.1-p1
Py17XNL_06	299606	299617	MFS4	Py17XNL_0605147	Py17XNL_0605147.1	12	PY17X_0604900.1-p1
Py17XNL_10	828007	828024	MFS5	Py17XNL_1000687	Py17XNL_1000687.1	18	PY17X_1017900.1-p1
Py17XNL_13	610049	610331	MFS6	Py17XNL_1302562	Py17XNL_1302562.1	283	PY17X_1308500.1-p1
Py17XNL_09	1060564	1060586	MGE1	Py17XNL_0902187	Py17XNL_0902187.1	23	PY17X_0925600.1-p1
Py17XNL_06	445972	446053	MiaA	Py17XNL_0605179	Py17XNL_0605179.1	82	PY17X_0608600.1-p1
Py17XNL_14	859104	859136	microsomal signal peptidase	Py17XNL_1403642	Py17XNL_1403642.1	33	PY17X_1420400.1-p1
Py17XNL_14	2039935	2039955	MiGS	Py17XNL_1403920	Py17XNL_1403920.1	21	PY17X_1451500.1-p1
Py17XNL_14	2039935	2039955	MiGS	Py17XNL_1403920	Py17XNL_1403920.2	21	PY17X_1451500.1-p1
Py17XNL_10	1670346	1670395	MISFIT	Py17XNL_1000878	Py17XNL_1000878.1	50	PY17X_1040600.1-p1
Py17XNL_14	285433	285515	MIT2	Py17XNL_1403497	Py17XNL_1403497.1	83	PY17X_1404300.1-p1
Py17XNL_14	285832	285979	MIT2	Py17XNL_1403497	Py17XNL_1403497.1	148	PY17X_1404300.1-p1
Py17XNL_14	286107	286385	MIT2	Py17XNL_1403497	Py17XNL_1403497.1	279	PY17X_1404300.1-p1
Py17XNL_10	843745	843914	MIT3	Py17XNL_1000692	Py17XNL_1000692.1	170	PY17X_1018500.1-p1
Py17XNL_02	301995	302285	mitochondrial carrier protein	Py17XNL_0201064	Py17XNL_0201064.1	291	PY17X_0206100.1-p1
Py17XNL_02	311576	311619	mitochondrial carrier protein	Py17XNL_0201068	Py17XNL_0201068.1	44	PY17X_0206500.1-p1
Py17XNL_04	816630	816658	mitochondrial carrier protein	Py17XNL_0400458	Py17XNL_0400458.1	29	PY17X_0419000.1-p1
Py17XNL_08	585225	585345	mitochondrial carrier protein	Py17XNL_0804256	Py17XNL_0804256.1	121	PY17X_0813300.1-p1
Py17XNL_10	377796	377843	mitochondrial carrier protein	Py17XNL_1000582	Py17XNL_1000582.1	48	PY17X_1006500.1-p1
Py17XNL_11	1847373	1847419	mitochondrial carrier protein	Py17XNL_1101884	Py17XNL_1101884.1	47	PY17X_1145900.1-p1
Py17XNL_14	1139765	1139960	mitochondrial carrier protein	Py17XNL_1403711	Py17XNL_1403711.1	196	PY17X_1428500.1-p1
Py17XNL_12	1674818	1675325	mitochondrial-processing peptidase subunit alpha	Py17XNL_1204962	Py17XNL_1204962.1	508	PY17X_1241100.1-p1
Py17XNL_12	1235757	1235835	mitogen-activated protein kinase organizer 1	Py17XNL_1204871	Py17XNL_1204871.1	79	PY17X_1230400.1-p1
Py17XNL_14	1911186	1911250	mitosis protein dim1	Py17XNL_1403894	Py17XNL_1403894.1	65	PY17X_1448700.1-p1
Py17XNL_14	337596	337644	MKP1	Py17XNL_1403509	Py17XNL_1403509.1	49	PY17X_1405700.1-p1
Py17XNL_12	293508	293834	MKT1 domain-containing protein	Py17XNL_1204647	Py17XNL_1204647.1	327	PY17X_1205200.1-p1
Py17XNL_12	294259	294265	MKT1 domain-containing protein	Py17XNL_1204647	Py17XNL_1204647.1	7	PY17X_1205200.1-p1
Py17XNL_09	1292826	1293398	MLC-B	Py17XNL_0902234	Py17XNL_0902234.1	573	PY17X_0931400.1-p1
Py17XNL_11	349869	350165	MMS19-like protein	Py17XNL_1101526	Py17XNL_1101526.1	297	PY17X_1105700.1-p1
Py17XNL_13	1365478	1365505	MND1	Py17XNL_1302743	Py17XNL_1302743.1	28	PY17X_1329000.1-p1
Py17XNL_11	319086	319176	MOLO1 domain-containing protein	Py17XNL_1101521	Py17XNL_1101521.1	91	PY17X_1105200.1-p1
Py17XNL_13	2899266	2899387	MON1	Py17XNL_1303097	Py17XNL_1303097.1	122	PY17X_1371200.1-p1
Py17XNL_03	312758	312805	monocarboxylate transporter	Py17XNL_0305419	Py17XNL_0305419.1	48	PY17X_0307800.1-p1
Py17XNL_08	1200154	1200313	monocarboxylate transporter	Py17XNL_0804413	Py17XNL_0804413.1	160	PY17X_0830500.1-p1
Py17XNL_08	1200435	1200562	monocarboxylate transporter	Py17XNL_0804413	Py17XNL_0804413.1	128	PY17X_0830500.1-p1
Py17XNL_08	862380	862514	MOP	Py17XNL_0804330	Py17XNL_0804330.1	135	PY17X_0821300.1-p1
Py17XNL_13	1658094	1658129	MORC family protein	Py17XNL_1302803	Py17XNL_1302803.1	36	PY17X_1336100.1-p1
Py17XNL_13	1661645	1661785	MORC family protein	Py17XNL_1302803	Py17XNL_1302803.1	141	PY17X_1336100.1-p1
Py17XNL_11	587627	587638	MORN repeat protein	Py17XNL_1101582	Py17XNL_1101582.1	12	PY17X_1112000.1-p1
Py17XNL_11	588355	588364	MORN repeat protein	Py17XNL_1101582	Py17XNL_1101582.1	10	PY17X_1112000.1-p1
Py17XNL_11	712035	712074	MORN repeat protein	Py17XNL_1101613	Py17XNL_1101613.1	40	PY17X_1115500.1-p1
Py17XNL_12	533121	533236	MORN repeat protein	Py17XNL_1204706	Py17XNL_1204706.1	116	PY17X_1212000.1-p1
Py17XNL_13	1363232	1363345	MORN repeat protein	Py17XNL_1302742	Py17XNL_1302742.1	114	PY17X_1328900.1-p1
Py17XNL_14	366866	367105	MORN repeat protein	Py17XNL_1403518	Py17XNL_1403518.1	240	PY17X_1406700.1-p1
Py17XNL_14	368203	368215	MORN repeat protein	Py17XNL_1403518	Py17XNL_1403518.1	13	PY17X_1406700.1-p1
Py17XNL_05	746995	747086	MORN1	Py17XNL_0503314	Py17XNL_0503314.1	92	PY17X_0516200.1-p1
Py17XNL_13	2457800	2457847	MPC1	Py17XNL_1302998	Py17XNL_1302998.1	48	PY17X_1359600.1-p1
Py17XNL_13	1734509	1734547	MPC2	Py17XNL_1302824	Py17XNL_1302824.1	39	PY17X_1338300.1-p1
Py17XNL_05	631966	632064	MPP10	Py17XNL_0503281	Py17XNL_0503281.1	99	PY17X_0512300.1-p1
Py17XNL_11	254706	254761	MPV17	Py17XNL_1101502	Py17XNL_1101502.1	56	PY17X_1103100.1-p1
Py17XNL_11	254920	254938	MPV17	Py17XNL_1101502	Py17XNL_1101502.1	19	PY17X_1103100.1-p1
Py17XNL_11	784915	784941	MQO	Py17XNL_1101632	Py17XNL_1101632.1	27	PY17X_1117500.1-p1
Py17XNL_14	1349836	1349888	MRD1	Py17XNL_1403771	Py17XNL_1403771.1	53	PY17X_1435200.1-p1
Py17XNL_02	334265	334475	MRE11	Py17XNL_0201072	Py17XNL_0201072.1	211	PY17X_0207000.1-p1
Py17XNL_12	676807	676827	MRK	Py17XNL_1204742	Py17XNL_1204742.1	21	PY17X_1216000.1-p1
Py17XNL_08	280311	280385	mRNA cap guanine-N7 methyltransferase	Py17XNL_0804192	Py17XNL_0804192.1	75	PY17X_0805400.1-p1
Py17XNL_10	1277496	1277535	mRNA-capping enzyme subunit alpha	Py17XNL_1000784	Py17XNL_1000784.1	40	PY17X_1030500.1-p1
Py17XNL_12	811747	811837	mRNA-capping enzyme subunit beta	Py17XNL_1204776	Py17XNL_1204776.1	91	PY17X_1219600.1-p1
Py17XNL_14	1819708	1819735	MRP2	Py17XNL_1403872	Py17XNL_1403872.1	28	PY17X_1446300.1-p1
Py17XNL_03	446314	446335	mRPL13	Py17XNL_0305449	Py17XNL_0305449.1	22	PY17X_0311600.1-p1
Py17XNL_12	659167	659216	MSA180	Py17XNL_1204739	Py17XNL_1204739.1	50	PY17X_1215700.1-p1
Py17XNL_09	1622046	1622091	MSCS	Py17XNL_0902316	Py17XNL_0902316.1	46	PY17X_0941500.1-p1
Py17XNL_10	847650	847834	MSH2-1	Py17XNL_1000693	Py17XNL_1000693.1	185	PY17X_1018600.1-p1
Py17XNL_08	346276	346308	MSH2-2	Py17XNL_0804204	Py17XNL_0804204.1	33	PY17X_0807000.1-p1
Py17XNL_11	372800	372835	MSH6	Py17XNL_1101530	Py17XNL_1101530.1	36	PY17X_1106200.1-p1
Py17XNL_08	1319946	1319999	MSP1	Py17XNL_0804447	Py17XNL_0804447.1	54	PY17X_0834400.1-p1
Py17XNL_11	906597	906684	MSP10	Py17XNL_1101661	Py17XNL_1101661.1	88	PY17X_1120700.1-p1
Py17XNL_03	190882	190985	MSP4/5"	Py17XNL_0305393	Py17XNL_0305393.1	104	PY17X_0305000.1-p1
Py17XNL_14	1786987	1787027	MSP9	Py17XNL_1403867	Py17XNL_1403867.1	41	PY17X_1445800.1-p1
Py17XNL_14	1787261	1787305	MSP9	Py17XNL_1403867	Py17XNL_1403867.1	45	PY17X_1445800.1-p1
Py17XNL_13	2294099	2294159	MSRP1	Py17XNL_1302958	Py17XNL_1302958.1	61	PY17X_1354200.1-p1
Py17XNL_13	2289567	2289599	MSRP2	Py17XNL_1302957	Py17XNL_1302957.1	33	PY17X_1354000.1-p1
Py17XNL_02	654953	654978	MT-A70	Py17XNL_0201141	Py17XNL_0201141.1	26	PY17X_0215000.1-p1
Py17XNL_02	569465	569510	mTERF domain-containing protein	Py17XNL_0201122	Py17XNL_0201122.1	46	PY17X_0213000.1-p1
Py17XNL_02	570125	570172	mTERF domain-containing protein	Py17XNL_0201122	Py17XNL_0201122.1	48	PY17X_0213000.1-p1
Py17XNL_14	2423137	2423348	MTIP	Py17XNL_1404017	Py17XNL_1404017.1	212	PY17X_1462100.1-p1
Py17XNL_03	279381	279398	MTR3	Py17XNL_0305412	Py17XNL_0305412.1	18	PY17X_0306900.1-p1
Py17XNL_03	279509	279595	MTR3	Py17XNL_0305412	Py17XNL_0305412.1	87	PY17X_0306900.1-p1
Py17XNL_01	186583	186607	MTR4	Py17XNL_0101279	Py17XNL_0101279.1	25	PY17X_0102500.1-p1
Py17XNL_05	674125	674196	MTRAP	Py17XNL_0503294	Py17XNL_0503294.1	72	PY17X_0513900.1-p1
Py17XNL_09	1045747	1045963	mtRNAP	Py17XNL_0902182	Py17XNL_0902182.1	217	PY17X_0925000.1-p1
Py17XNL_06	729130	729143	mtRPS12	Py17XNL_0605240	Py17XNL_0605240.1	14	PY17X_0616100.1-p1
Py17XNL_11	1733943	1734019	mtRPS17	Py17XNL_1101852	Py17XNL_1101852.1	77	PY17X_1142300.1-p1
Py17XNL_06	596283	596313	mtRPS18	Py17XNL_0605210	Py17XNL_0605210.1	31	PY17X_0612500.1-p1
Py17XNL_13	928792	928836	MUS81	Py17XNL_1302636	Py17XNL_1302636.1	45	PY17X_1316900.1-p1
Py17XNL_10	1628076	1628189	MutS	Py17XNL_1000865	Py17XNL_1000865.2	114	PY17X_1039200.1-p1
Py17XNL_10	1628076	1628189	MutS	Py17XNL_1000865	Py17XNL_1000865.1	114	PY17X_1039200.1-p1
Py17XNL_14	694996	695023	MYB1	Py17XNL_1403602	Py17XNL_1403602.1	28	PY17X_1416000.1-p1
Py17XNL_14	697000	697006	MYB1	Py17XNL_1403602	Py17XNL_1403602.1	7	PY17X_1416000.1-p1
Py17XNL_14	967271	967534	MYCBP	Py17XNL_1403667	Py17XNL_1403667.1	264	PY17X_1423400.1-p1
Py17XNL_01	191706	191785	MYND-type zinc finger protein	Py17XNL_0101280	Py17XNL_0101280.1	80	PY17X_0102600.1-p1
Py17XNL_01	371336	371355	MYND-type zinc finger protein	Py17XNL_0101324	Py17XNL_0101324.1	20	PY17X_0107200.1-p1
Py17XNL_13	2505826	2505832	MyoA	Py17XNL_1303011	Py17XNL_1303011.1	7	PY17X_1361400.1-p1
Py17XNL_13	2505941	2505994	MyoA	Py17XNL_1303011	Py17XNL_1303011.1	54	PY17X_1361400.1-p1
Py17XNL_11	296018	296085	MyoB	Py17XNL_1101514	Py17XNL_1101514.1	68	PY17X_1104400.1-p1
Py17XNL_01	628052	628061	MyoE	Py17XNL_0101382	Py17XNL_0101382.1	10	PY17X_0113800.1-p1
Py17XNL_01	630229	630277	MyoE	Py17XNL_0101382	Py17XNL_0101382.1	49	PY17X_0113800.1-p1
Py17XNL_13	2138243	2138429	MyoF	Py17XNL_1302914	Py17XNL_1302914.1	187	PY17X_1348900.1-p1
Py17XNL_14	1844751	1844965	MyoJ	Py17XNL_1403877	Py17XNL_1403877.1	215	PY17X_1447000.1-p1
Py17XNL_09	491215	491359	MyoK	Py17XNL_0902047	Py17XNL_0902047.1	145	PY17X_0909900.1-p1
Py17XNL_09	491215	491359	MyoK	Py17XNL_0902047	Py17XNL_0902047.2	145	PY17X_0909900.1-p1
Py17XNL_09	1298836	1298984	MYST	Py17XNL_0902235	Py17XNL_0902235.1	149	PY17X_0931500.1-p1
Py17XNL_04	480820	480850	N2227-like protein	Py17XNL_0400381	Py17XNL_0400381.1	31	PY17X_0409900.1-p1
Py17XNL_13	2823456	2823480	N6-adenine-specific methylase	Py17XNL_1303080	Py17XNL_1303080.1	25	PY17X_1369200.1-p1
Py17XNL_14	2078956	2079032	N6-adenosine-methyltransferase	Py17XNL_1403930	Py17XNL_1403930.1	77	PY17X_1452600.1-p1
Py17XNL_11	994611	994633	NAB2	Py17XNL_1101682	Py17XNL_1101682.1	23	PY17X_1123400.1-p1
Py17XNL_05	358546	358578	N-acetyltransferase	Py17XNL_0503224	Py17XNL_0503224.1	33	PY17X_0506000.1-p1
Py17XNL_06	663638	663663	N-acetyltransferase	Py17XNL_0605226	Py17XNL_0605226.1	26	PY17X_0614300.1-p1
Py17XNL_13	1899268	1899296	N-acetyltransferase	Py17XNL_1302868	Py17XNL_1302868.1	29	PY17X_1343200.1-p1
Py17XNL_10	1215313	1215333	N-acyl-phosphatidylethanolamine-hydrolyzing phospholipase D	Py17XNL_1000767	Py17XNL_1000767.1	21	PY17X_1028800.1-p1
Py17XNL_10	455386	455604	NAD(P)-binding protein	Py17XNL_1000602	Py17XNL_1000602.1	219	PY17X_1008500.1-p1
Py17XNL_11	1811550	1811583	NADH-cytochrome b5 reductase	Py17XNL_1101873	Py17XNL_1101873.1	34	PY17X_1144700.1-p1
Py17XNL_14	2346027	2346137	N-alpha-acetyltransferase 15	Py17XNL_1403997	Py17XNL_1403997.1	111	PY17X_1459900.1-p1
Py17XNL_06	309293	309391	NAPL	Py17XNL_0605150	Py17XNL_0605150.1	99	PY17X_0605200.1-p1
Py17XNL_06	309859	309945	NAPL	Py17XNL_0605150	Py17XNL_0605150.1	87	PY17X_0605200.1-p1
Py17XNL_11	1216859	1217113	NAPRT	Py17XNL_1101734	Py17XNL_1101734.1	255	PY17X_1129200.1-p1
Py17XNL_08	930874	931051	NAPS	Py17XNL_0804349	Py17XNL_0804349.1	178	PY17X_0823200.1-p1
Py17XNL_08	931902	931924	NAPS	Py17XNL_0804349	Py17XNL_0804349.1	23	PY17X_0823200.1-p1
Py17XNL_01	636956	637527	NAR1	Py17XNL_0101384	Py17XNL_0101384.1	572	PY17X_0114000.1-p1
Py17XNL_11	943384	943438	nascent polypeptide-associated complex subunit alpha	Py17XNL_1101672	Py17XNL_1101672.1	55	PY17X_1122100.1-p1
Py17XNL_11	943556	943561	nascent polypeptide-associated complex subunit alpha	Py17XNL_1101672	Py17XNL_1101672.1	6	PY17X_1122100.1-p1
Py17XNL_08	660615	660652	NBP35	Py17XNL_0804275	Py17XNL_0804275.1	38	PY17X_0815200.1-p1
Py17XNL_02	349006	349081	NCR1	Py17XNL_0201074	Py17XNL_0201074.1	76	PY17X_0207300.1-p1
Py17XNL_13	616448	616918	NCS2	Py17XNL_1302564	Py17XNL_1302564.1	471	PY17X_1308700.1-p1
Py17XNL_01	575962	576107	NCS6	Py17XNL_0101370	Py17XNL_0101370.1	146	PY17X_0112500.1-p1
Py17XNL_11	765145	765178	NDC80	Py17XNL_1101626	Py17XNL_1101626.1	34	PY17X_1116900.1-p1
Py17XNL_08	795121	795254	NDH2	Py17XNL_0804312	Py17XNL_0804312.1	134	PY17X_0819300.1-p1
Py17XNL_14	590879	591116	NEDD8	Py17XNL_1403578	Py17XNL_1403578.1	238	PY17X_1413200.1-p1
Py17XNL_14	1773386	1773427	NEK1	Py17XNL_1403864	Py17XNL_1403864.1	42	PY17X_1445500.1-p1
Py17XNL_12	1772676	1772809	NEK2	Py17XNL_1204990	Py17XNL_1204990.1	134	PY17X_1243900.1-p1
Py17XNL_12	1773081	1773086	NEK2	Py17XNL_1204990	Py17XNL_1204990.1	6	PY17X_1243900.1-p1
Py17XNL_06	228162	228445	NEK3	Py17XNL_0605131	Py17XNL_0605131.1	284	PY17X_0603200.1-p1
Py17XNL_06	861834	861873	NEK4	Py17XNL_0605269	Py17XNL_0605269.1	40	PY17X_0619400.1-p1
Py17XNL_06	862385	862500	NEK4	Py17XNL_0605269	Py17XNL_0605269.1	116	PY17X_0619400.1-p1
Py17XNL_14	925362	925516	NELFA	Py17XNL_1403658	Py17XNL_1403658.1	155	PY17X_1422100.1-p1
Py17XNL_06	278730	278865	NEMF	Py17XNL_0605139	Py17XNL_0605139.1	136	PY17X_0604100.1-p1
Py17XNL_07	524367	524567	NEP1	Py17XNL_0700130	Py17XNL_0700130.1	201	PY17X_0709500.1-p1
Py17XNL_02	560992	561012	NFS1	Py17XNL_0201119	Py17XNL_0201119.1	21	PY17X_0212700.1-p1
Py17XNL_08	1362606	1362845	NFU1	Py17XNL_0804454	Py17XNL_0804454.1	240	PY17X_0835100.1-p1
Py17XNL_12	881426	881456	nicotinamidase	Py17XNL_1204791	Py17XNL_1204791.1	31	PY17X_1221200.1-p1
Py17XNL_14	310436	310475	NIF1	Py17XNL_1403502	Py17XNL_1403502.1	40	PY17X_1405000.1-p1
Py17XNL_11	760830	760962	NIF2	Py17XNL_1101624	Py17XNL_1101624.1	133	PY17X_1116700.1-p1
Py17XNL_11	761057	761197	NIF2	Py17XNL_1101624	Py17XNL_1101624.1	141	PY17X_1116700.1-p1
Py17XNL_11	761324	761334	NIF2	Py17XNL_1101624	Py17XNL_1101624.1	11	PY17X_1116700.1-p1
Py17XNL_11	1381641	1381710	NIF3	Py17XNL_1101775	Py17XNL_1101775.1	70	PY17X_1133500.1-p1
Py17XNL_11	1385664	1385715	NIF3	Py17XNL_1101775	Py17XNL_1101775.1	52	PY17X_1133500.1-p1
Py17XNL_12	597127	597221	NIF4	Py17XNL_1204727	Py17XNL_1204727.1	95	PY17X_1214300.1-p1
Py17XNL_08	1013580	1013682	NifU	Py17XNL_0804371	Py17XNL_0804371.1	103	PY17X_0825600.1-p1
Py17XNL_13	1605576	1605733	NIP7	Py17XNL_1302792	Py17XNL_1302792.1	158	PY17X_1334800.1-p1
Py17XNL_02	651361	651822	NMD3	Py17XNL_0201139	Py17XNL_0201139.1	462	PY17X_0214800.1-p1
Py17XNL_13	2074158	2074228	NMNAT	Py17XNL_1302902	Py17XNL_1302902.1	71	PY17X_1347500.1-p1
Py17XNL_10	1337976	1338030	NMT	Py17XNL_1000799	Py17XNL_1000799.1	55	PY17X_1032200.1-p1
Py17XNL_13	1607896	1607985	NOC3 domain-containing protein	Py17XNL_1302793	Py17XNL_1302793.1	90	PY17X_1334900.1-p1
Py17XNL_14	773056	773466	NOC4	Py17XNL_1403621	Py17XNL_1403621.1	411	PY17X_1418100.1-p1
Py17XNL_01	581788	581987	NOG1	Py17XNL_0101373	Py17XNL_0101373.1	200	PY17X_0112800.1-p1
Py17XNL_10	975564	975665	NOG2	Py17XNL_1000716	Py17XNL_1000716.1	102	PY17X_1022300.1-p1
Py17XNL_12	1323496	1323527	NOL10	Py17XNL_1204889	Py17XNL_1204889.1	32	PY17X_1232200.1-p1
Py17XNL_10	1563678	1563686	NOP1	Py17XNL_1000848	Py17XNL_1000848.1	9	PY17X_1037500.1-p1
Py17XNL_10	1564325	1564395	NOP1	Py17XNL_1000848	Py17XNL_1000848.1	71	PY17X_1037500.1-p1
Py17XNL_09	895524	895576	NOP2	Py17XNL_0902142	Py17XNL_0902142.1	53	PY17X_0920500.1-p1
Py17XNL_12	474708	474816	NOP5	Py17XNL_1204690	Py17XNL_1204690.1	109	PY17X_1210200.1-p1
Py17XNL_09	1303389	1303455	NOP56	Py17XNL_0902236	Py17XNL_0902236.1	67	PY17X_0931600.1-p1
Py17XNL_08	1079753	1079824	NOS	Py17XNL_0804387	Py17XNL_0804387.1	72	PY17X_0827400.1-p1
Py17XNL_12	1474646	1474915	NOSIP domain-containing protein	Py17XNL_1204921	Py17XNL_1204921.1	270	PY17X_1236200.1-p1
Py17XNL_12	1475024	1475160	NOSIP domain-containing protein	Py17XNL_1204921	Py17XNL_1204921.1	137	PY17X_1236200.1-p1
Py17XNL_12	1475350	1475350	NOSIP domain-containing protein	Py17XNL_1204921	Py17XNL_1204921.1	1	PY17X_1236200.1-p1
Py17XNL_10	1181897	1181973	NOT family protein	Py17XNL_1000759	Py17XNL_1000759.1	77	PY17X_1027900.1-p1
Py17XNL_09	1793140	1793159	NOT1	Py17XNL_0902351	Py17XNL_0902351.1	20	PY17X_0945600.1-p1
Py17XNL_09	932054	932098	NOT2	Py17XNL_0902153	Py17XNL_0902153.1	45	PY17X_0921700.1-p1
Py17XNL_14	2069736	2069818	NOT4	Py17XNL_1403928	Py17XNL_1403928.1	83	PY17X_1452400.1-p1
Py17XNL_12	374058	374191	NOT5	Py17XNL_1204665	Py17XNL_1204665.1	134	PY17X_1207500.1-p1
Py17XNL_12	374842	374975	NOT5	Py17XNL_1204665	Py17XNL_1204665.1	134	PY17X_1207500.1-p1
Py17XNL_14	1053417	1053734	NPL domain-containing protein	Py17XNL_1403691	Py17XNL_1403691.1	318	PY17X_1426300.1-p1
Py17XNL_11	440927	440945	NPL4	Py17XNL_1101551	Py17XNL_1101551.1	19	PY17X_1108400.1-p1
Py17XNL_05	637981	638024	nPrx	Py17XNL_0503283	Py17XNL_0503283.1	44	PY17X_0512500.1-p1
Py17XNL_02	432204	432235	NPT1	Py17XNL_0201094	Py17XNL_0201094.1	32	PY17X_0209700.1-p1
Py17XNL_13	1000767	1000811	NSE2	Py17XNL_1302654	Py17XNL_1302654.1	45	PY17X_1318800.1-p1
Py17XNL_13	1000767	1000811	NSE2	Py17XNL_1302654	Py17XNL_1302654.2	45	PY17X_1318800.1-p1
Py17XNL_04	262534	262540	NSF	Py17XNL_0400333	Py17XNL_0400333.1	7	PY17X_0403800.1-p1
Py17XNL_04	262704	262885	NSF	Py17XNL_0400333	Py17XNL_0400333.1	182	PY17X_0403800.1-p1
Py17XNL_02	497903	498015	NT4	Py17XNL_0201106	Py17XNL_0201106.1	113	PY17X_0211300.1-p1
Py17XNL_13	1091462	1091486	NTH	Py17XNL_1302674	Py17XNL_1302674.1	25	PY17X_1321000.1-p1
Py17XNL_12	1351603	1351885	NTHL1	Py17XNL_1204896	Py17XNL_1204896.1	283	PY17X_1233000.1-p1
Py17XNL_13	2660718	2661091	nuclear import protein MOG1	Py17XNL_1303043	Py17XNL_1303043.1	374	PY17X_1364800.1-p1
Py17XNL_13	2661202	2661395	nuclear import protein MOG1	Py17XNL_1303043	Py17XNL_1303043.1	194	PY17X_1364800.1-p1
Py17XNL_13	2330960	2331172	nuclear movement protein	Py17XNL_1302971	Py17XNL_1302971.1	213	PY17X_1355700.1-p1
Py17XNL_09	802508	802699	nucleic acid binding protein	Py17XNL_0902117	Py17XNL_0902117.1	192	PY17X_0917600.1-p1
Py17XNL_09	1503310	1503385	nucleic acid binding protein	Py17XNL_0902285	Py17XNL_0902285.1	76	PY17X_0937200.1-p1
Py17XNL_09	1674162	1674469	nucleic acid binding protein	Py17XNL_0902324	Py17XNL_0902324.1	308	PY17X_0942300.1-p1
Py17XNL_03	74901	74903	nucleic acid-binding protein	Py17XNL_0305361	Py17XNL_0305361.1	3	PY17X_0301200.1-p1
Py17XNL_03	75127	75305	nucleic acid-binding protein	Py17XNL_0305361	Py17XNL_0305361.1	179	PY17X_0301200.1-p1
Py17XNL_12	964616	964648	nucleic acid-binding protein	Py17XNL_1204810	Py17XNL_1204810.1	33	PY17X_1223200.1-p1
Py17XNL_13	2440990	2441038	nucleolar complex protein 2	Py17XNL_1302994	Py17XNL_1302994.1	49	PY17X_1359100.1-p1
Py17XNL_12	1853375	1853515	nucleolar preribosomal GTPase	Py17XNL_1205014	Py17XNL_1205014.1	141	PY17X_1246800.1-p1
Py17XNL_08	1367841	1367856	nucleolar protein Nop52	Py17XNL_0804456	Py17XNL_0804456.1	16	PY17X_0835300.1-p1
Py17XNL_10	997719	997813	nucleolar RNA-associated protein	Py17XNL_1000721	Py17XNL_1000721.1	95	PY17X_1022900.1-p1
Py17XNL_01	317602	317645	nucleoside diphosphate kinase	Py17XNL_0101311	Py17XNL_0101311.1	44	PY17X_0105900.1-p1
Py17XNL_11	1781200	1781298	nucleoside diphosphate kinase b	Py17XNL_1101863	Py17XNL_1101863.1	99	PY17X_1143700.1-p1
Py17XNL_11	1781641	1781744	nucleoside diphosphate kinase b	Py17XNL_1101863	Py17XNL_1101863.1	104	PY17X_1143700.1-p1
Py17XNL_13	1857758	1857797	nucleoside-diphosphatase	Py17XNL_1302859	Py17XNL_1302859.1	40	PY17X_1342100.1-p1
Py17XNL_12	724168	724256	nucleotidyltransferase	Py17XNL_1204753	Py17XNL_1204753.1	89	PY17X_1217100.1-p1
Py17XNL_13	2236333	2236489	nucleotidyltransferase	Py17XNL_1302940	Py17XNL_1302940.1	157	PY17X_1352200.1-p1
Py17XNL_14	1964250	1964285	nucleotidyltransferase	Py17XNL_1403906	Py17XNL_1403906.1	36	PY17X_1450100.1-p1
Py17XNL_14	1565246	1565363	nucleus export protein BRR6	Py17XNL_1403818	Py17XNL_1403818.1	118	PY17X_1440600.1-p1
Py17XNL_04	725720	725740	NUF2	Py17XNL_0400439	Py17XNL_0400439.1	21	PY17X_0417100.1-p1
Py17XNL_04	896414	896509	NUP138	Py17XNL_0400474	Py17XNL_0400474.1	96	PY17X_0420700.1-p1
Py17XNL_11	1704241	1704289	NUP205	Py17XNL_1101844	Py17XNL_1101844.1	49	PY17X_1141500.1-p1
Py17XNL_04	822380	822522	NUP221	Py17XNL_0400459	Py17XNL_0400459.1	143	PY17X_0419100.1-p1
Py17XNL_13	832729	832797	NUP313	Py17XNL_1302611	Py17XNL_1302611.1	69	PY17X_1314100.1-p1
Py17XNL_01	438818	438837	NUP637	Py17XNL_0101343	Py17XNL_0101343.1	20	PY17X_0109200.1-p1
Py17XNL_10	349500	349625	NYN domain-containing protein	Py17XNL_1000576	Py17XNL_1000576.1	126	PY17X_1005500.1-p1
Py17XNL_01	430846	430854	OAT	Py17XNL_0101341	Py17XNL_0101341.1	9	PY17X_0109000.1-p1
Py17XNL_01	431213	431233	OAT	Py17XNL_0101341	Py17XNL_0101341.1	21	PY17X_0109000.1-p1
Py17XNL_10	1378558	1378605	Obg1	Py17XNL_1000808	Py17XNL_1000808.1	48	PY17X_1033300.1-p1
Py17XNL_07	432746	432763	Obg2	Py17XNL_0700105	Py17XNL_0700105.1	18	PY17X_0706600.1-p1
Py17XNL_08	865689	865954	OGG1	Py17XNL_0804331	Py17XNL_0804331.1	266	PY17X_0821400.1-p1
Py17XNL_06	964414	964441	OLA1	Py17XNL_0605294	Py17XNL_0605294.1	28	PY17X_0622600.1-p1
Py17XNL_04	471622	471705	OMD	Py17XNL_0400379	Py17XNL_0400379.1	84	PY17X_0409700.1-p1
Py17XNL_05	493025	493271	OMPDC	Py17XNL_0503248	Py17XNL_0503248.1	247	PY17X_0508500.1-p1
Py17XNL_03	75596	75786	OPP	Py17XNL_0305362	Py17XNL_0305362.1	191	PY17X_0301300.1-p1
Py17XNL_11	656342	656504	OPRT	Py17XNL_1101596	Py17XNL_1101596.1	163	PY17X_1113500.1-p1
Py17XNL_06	289716	289786	ORC1	Py17XNL_0605143	Py17XNL_0605143.1	71	PY17X_0604500.1-p1
Py17XNL_06	290244	290286	ORC1	Py17XNL_0605143	Py17XNL_0605143.1	43	PY17X_0604500.1-p1
Py17XNL_08	290946	291008	ORC2	Py17XNL_0804194	Py17XNL_0804194.1	63	PY17X_0805700.1-p1
Py17XNL_08	291181	291189	ORC2	Py17XNL_0804194	Py17XNL_0804194.1	9	PY17X_0805700.1-p1
Py17XNL_05	707365	707484	ORC3 domain-containing protein	Py17XNL_0503303	Py17XNL_0503303.1	120	PY17X_0515000.1-p1
Py17XNL_03	499151	499174	ORC5	Py17XNL_0305463	Py17XNL_0305463.1	24	PY17X_0313000.1-p1
Py17XNL_09	282864	283155	ORP1	Py17XNL_0901992	Py17XNL_0901992.1	292	PY17X_0903900.1-p1
Py17XNL_13	556139	556429	ORP2	Py17XNL_1302550	Py17XNL_1302550.2	291	PY17X_1307200.1-p1
Py17XNL_13	558371	558391	ORP2	Py17XNL_1302550	Py17XNL_1302550.1	21	PY17X_1307200.1-p1
Py17XNL_14	497647	497673	OSCP	Py17XNL_1403550	Py17XNL_1403550.1	27	PY17X_1410300.1-p1
Py17XNL_04	566400	566478	OST1	Py17XNL_0400398	Py17XNL_0400398.1	79	PY17X_0412100.1-p1
Py17XNL_13	520229	520583	OST-HTH associated domain protein	Py17XNL_1302544	Py17XNL_1302544.1	355	PY17X_1306500.1-p1
Py17XNL_05	752515	752541	OTU	Py17XNL_0503316	Py17XNL_0503316.1	27	PY17X_0516400.1-p1
Py17XNL_08	1078394	1078422	OTU domain-containing protein	Py17XNL_0804386	Py17XNL_0804386.1	29	PY17X_0827300.1-p1
Py17XNL_09	434839	434989	OTU domain-containing protein	Py17XNL_0902035	Py17XNL_0902035.1	151	PY17X_0908700.1-p1
Py17XNL_07	285516	285531	OXA1	Py17XNL_0700073	Py17XNL_0700073.1	16	PY17X_0702600.1-p1
Py17XNL_11	1096024	1096054	oxidoreductase	Py17XNL_1101707	Py17XNL_1101707.1	31	PY17X_1126300.1-p1
Py17XNL_11	1096318	1096529	oxidoreductase	Py17XNL_1101707	Py17XNL_1101707.1	212	PY17X_1126300.1-p1
Py17XNL_11	1096631	1096719	oxidoreductase	Py17XNL_1101707	Py17XNL_1101707.1	89	PY17X_1126300.1-p1
Py17XNL_09	821604	821718	oxysterol-binding protein	Py17XNL_0902122	Py17XNL_0902122.1	115	PY17X_0918100.1-p1
Py17XNL_10	1031159	1031363	P113	Py17XNL_1000731	Py17XNL_1000731.1	205	PY17X_1024400.1-p1
Py17XNL_01	577921	577957	P12	Py17XNL_0101371	Py17XNL_0101371.1	37	PY17X_0112600.1-p1
Py17XNL_01	579508	579677	P12p	Py17XNL_0101372	Py17XNL_0101372.1	170	PY17X_0112700.1-p1
Py17XNL_08	1223883	1224025	P23	Py17XNL_0804418	Py17XNL_0804418.1	143	PY17X_0831100.1-p1
Py17XNL_03	264446	264584	P230	Py17XNL_0305410	Py17XNL_0305410.1	139	PY17X_0306700.1-p1
Py17XNL_03	256126	256175	P230p	Py17XNL_0305409	Py17XNL_0305409.2	50	PY17X_0306600.1-p1
Py17XNL_03	256126	256175	P230p	Py17XNL_0305409	Py17XNL_0305409.1	50	PY17X_0306600.1-p1
Py17XNL_14	2120069	2120145	p25-alpha family protein	Py17XNL_1403941	Py17XNL_1403941.1	77	PY17X_1453700.1-p1
Py17XNL_10	247247	247475	P36	Py17XNL_1000557	Py17XNL_1000557.1	229	PY17X_1003500.1-p1
Py17XNL_11	450705	450734	P38	Py17XNL_1101554	Py17XNL_1101554.1	30	PY17X_1108700.1-p1
Py17XNL_10	275210	275455	P41	Py17XNL_1000561	Py17XNL_1000561.1	246	PY17X_1004000.1-p1
Py17XNL_14	666867	667156	P44	Py17XNL_1403594	Py17XNL_1403594.1	290	PY17X_1415100.1-p1
Py17XNL_13	2690082	2690195	P47	Py17XNL_1303048	Py17XNL_1303048.1	114	PY17X_1365400.1-p1
Py17XNL_13	2687776	2687795	P48/45"	Py17XNL_1303047	Py17XNL_1303047.1	20	PY17X_1365300.1-p1
Py17XNL_10	250184	250345	P52	Py17XNL_1000558	Py17XNL_1000558.1	162	PY17X_1003600.1-p1
Py17XNL_08	557904	558192	PA28	Py17XNL_0804248	Py17XNL_0804248.1	289	PY17X_0812400.1-p1
Py17XNL_08	558847	558864	PA28	Py17XNL_0804248	Py17XNL_0804248.1	18	PY17X_0812400.1-p1
Py17XNL_14	1617116	1617162	PABP1	Py17XNL_1403829	Py17XNL_1403829.1	47	PY17X_1441700.1-p1
Py17XNL_14	1617566	1617574	PABP1	Py17XNL_1403829	Py17XNL_1403829.1	9	PY17X_1441700.1-p1
Py17XNL_08	1103999	1104028	PABP2	Py17XNL_0804393	Py17XNL_0804393.1	30	PY17X_0828100.1-p1
Py17XNL_08	1104700	1104752	PABP2	Py17XNL_0804393	Py17XNL_0804393.1	53	PY17X_0828100.1-p1
Py17XNL_11	1232854	1232908	PABP3	Py17XNL_1101738	Py17XNL_1101738.1	55	PY17X_1129700.1-p1
Py17XNL_09	1656850	1656865	PAIP1	Py17XNL_0902322	Py17XNL_0902322.1	16	PY17X_0942100.1-p1
Py17XNL_01	194006	194055	PALM	Py17XNL_0101281	Py17XNL_0101281.1	50	PY17X_0102700.1-p1
Py17XNL_11	679675	679727	PAM16	Py17XNL_1101603	Py17XNL_1101603.1	53	PY17X_1114300.1-p1
Py17XNL_06	1028744	1028765	PAM18	Py17XNL_0605313	Py17XNL_0605313.1	22	PY17X_0624600.1-p1
Py17XNL_10	1033674	1033786	PANK1	Py17XNL_1000732	Py17XNL_1000732.1	113	PY17X_1024500.1-p1
Py17XNL_06	649880	649953	PANK2	Py17XNL_0605222	Py17XNL_0605222.1	74	PY17X_0613900.1-p1
Py17XNL_11	1082254	1082384	PAP	Py17XNL_1101704	Py17XNL_1101704.1	131	PY17X_1125900.1-p1
Py17XNL_11	1083329	1083337	PAP	Py17XNL_1101704	Py17XNL_1101704.1	9	PY17X_1125900.1-p1
Py17XNL_08	1046603	1046649	para-aminobenzoic acid synthetase	Py17XNL_0804380	Py17XNL_0804380.1	47	PY17X_0826600.1-p1
Py17XNL_12	977569	977585	PARE	Py17XNL_1204813	Py17XNL_1204813.1	17	PY17X_1223500.1-p1
Py17XNL_13	718942	719268	PARN	Py17XNL_1302587	Py17XNL_1302587.1	327	PY17X_1311200.1-p1
Py17XNL_05	668622	668758	partial CSTF domain-containing protein	Py17XNL_0503292	Py17XNL_0503292.1	137	PY17X_0513700.1-p1
Py17XNL_05	669457	669464	partial CSTF domain-containing protein	Py17XNL_0503292	Py17XNL_0503292.1	8	PY17X_0513700.1-p1
Py17XNL_03	171609	171654	PAT	Py17XNL_0305389	Py17XNL_0305389.1	46	PY17X_0304500.1-p1
Py17XNL_03	592945	592990	patatin-like phospholipase	Py17XNL_0305487	Py17XNL_0305487.1	46	PY17X_0315800.1-p1
Py17XNL_08	1107253	1107281	patatin-like phospholipase	Py17XNL_0804394	Py17XNL_0804394.1	29	PY17X_0828200.1-p1
Py17XNL_11	1471732	1471755	patatin-like phospholipase	Py17XNL_1101797	Py17XNL_1101797.1	24	PY17X_1135800.1-p1
Py17XNL_03	276346	276455	PATPL1	Py17XNL_0305411	Py17XNL_0305411.1	110	PY17X_0306800.1-p1
Py17XNL_07	635227	635371	PBLP	Py17XNL_0700155	Py17XNL_0700155.1	145	PY17X_0712400.1-p1
Py17XNL_07	635477	635581	PBLP	Py17XNL_0700155	Py17XNL_0700155.1	105	PY17X_0712400.1-p1
Py17XNL_11	1632456	1632598	Pcalp	Py17XNL_1101832	Py17XNL_1101832.1	143	PY17X_1139800.1-p1
Py17XNL_03	144906	145036	PCI domain-containing protein	Py17XNL_0305382	Py17XNL_0305382.1	131	PY17X_0303700.1-p1
Py17XNL_03	146006	146038	PCI domain-containing protein	Py17XNL_0305382	Py17XNL_0305382.1	33	PY17X_0303700.1-p1
Py17XNL_11	1619144	1619195	PCNA1	Py17XNL_1101827	Py17XNL_1101827.1	52	PY17X_1139300.1-p1
Py17XNL_14	1697168	1697735	PCNA2	Py17XNL_1403849	Py17XNL_1403849.1	568	PY17X_1443900.1-p1
Py17XNL_06	742194	742215	PDCD2 domain-containing protein	Py17XNL_0605245	Py17XNL_0605245.1	22	PY17X_0616600.1-p1
Py17XNL_11	556855	556910	PDCD2 domain-containing protein	Py17XNL_1101576	Py17XNL_1101576.1	56	PY17X_1111100.1-p1
Py17XNL_06	524994	525016	PDEalpha	Py17XNL_0605194	Py17XNL_0605194.1	23	PY17X_0610400.1-p1
Py17XNL_14	904872	904976	PDEbeta	Py17XNL_1403652	Py17XNL_1403652.1	105	PY17X_1421500.1-p1
Py17XNL_13	1736428	1736491	PDEdelta	Py17XNL_1302825	Py17XNL_1302825.1	64	PY17X_1338400.1-p1
Py17XNL_14	907097	907209	PDEgamma	Py17XNL_1403653	Py17XNL_1403653.2	113	PY17X_1421600.1-p1
Py17XNL_14	908847	908904	PDEgamma	Py17XNL_1403653	Py17XNL_1403653.1	58	PY17X_1421600.1-p1
Py17XNL_08	561529	561574	PDF	Py17XNL_0804249	Py17XNL_0804249.1	46	PY17X_0812600.1-p1
Py17XNL_09	1066542	1066573	pdhA	Py17XNL_0902189	Py17XNL_0902189.1	32	PY17X_0925800.1-p1
Py17XNL_08	943243	943262	PDI-Trans	Py17XNL_0804353	Py17XNL_0804353.1	20	PY17X_0823600.1-p1
Py17XNL_11	924788	924864	PDX1	Py17XNL_1101667	Py17XNL_1101667.1	77	PY17X_1121500.1-p1
Py17XNL_09	1377496	1377508	PDX2	Py17XNL_0902255	Py17XNL_0902255.1	13	PY17X_0933800.1-p1
Py17XNL_09	1377617	1377694	PDX2	Py17XNL_0902255	Py17XNL_0902255.1	78	PY17X_0933800.1-p1
Py17XNL_06	955724	955749	PELO	Py17XNL_0605291	Py17XNL_0605291.1	26	PY17X_0622300.1-p1
Py17XNL_10	884844	885069	PEPC	Py17XNL_1000700	Py17XNL_1000700.1	226	PY17X_1019400.1-p1
Py17XNL_13	2510906	2511297	PEPCK	Py17XNL_1303012	Py17XNL_1303012.1	392	PY17X_1361600.1-p1
Py17XNL_05	262922	263045	peptidase	Py17XNL_0503202	Py17XNL_0503202.1	124	PY17X_0503600.1-p1
Py17XNL_12	362869	362895	peptidase	Py17XNL_1204662	Py17XNL_1204662.1	27	PY17X_1207100.1-p1
Py17XNL_12	843617	844289	peptidase	Py17XNL_1204782	Py17XNL_1204782.1	673	PY17X_1220200.1-p1
Py17XNL_12	843617	844289	peptidase	Py17XNL_1204782	Py17XNL_1204782.2	673	PY17X_1220200.1-p1
Py17XNL_14	2095800	2095855	peptidase	Py17XNL_1403933	Py17XNL_1403933.1	56	PY17X_1452900.1-p1
Py17XNL_14	1187785	1188120	peptidase family C50	Py17XNL_1403725	Py17XNL_1403725.1	336	PY17X_1429900.1-p1
Py17XNL_09	1192834	1192881	peptidase M16	Py17XNL_0902212	Py17XNL_0902212.1	48	PY17X_0928500.1-p1
Py17XNL_09	1395096	1395172	peptidyl-prolyl cis-trans isomerase	Py17XNL_0902259	Py17XNL_0902259.1	77	PY17X_0934200.1-p1
Py17XNL_09	1523578	1523685	peptidyl-prolyl cis-trans isomerase	Py17XNL_0902289	Py17XNL_0902289.1	108	PY17X_0937800.1-p1
Py17XNL_01	503736	503774	peptidyl-tRNA hydrolase PTRHD1	Py17XNL_0101354	Py17XNL_0101354.1	39	PY17X_0110500.1-p1
Py17XNL_01	503994	504187	peptidyl-tRNA hydrolase PTRHD1	Py17XNL_0101354	Py17XNL_0101354.1	194	PY17X_0110500.1-p1
Py17XNL_09	1643259	1643395	PES	Py17XNL_0902318	Py17XNL_0902318.1	137	PY17X_0941700.1-p1
Py17XNL_09	212836	212901	PEX22	Py17XNL_0901981	Py17XNL_0901981.1	66	PY17X_0902600.1-p1
Py17XNL_01	341818	341865	PEX4	Py17XNL_0101317	Py17XNL_0101317.1	48	PY17X_0106500.1-p1
Py17XNL_09	851570	851713	PF16	Py17XNL_0902131	Py17XNL_0902131.1	144	PY17X_0919000.1-p1
Py17XNL_09	941354	941393	PFK11	Py17XNL_0902156	Py17XNL_0902156.1	40	PY17X_0922000.1-p1
Py17XNL_08	808394	808564	PFK9	Py17XNL_0804316	Py17XNL_0804316.1	171	PY17X_0819700.1-p1
Py17XNL_08	1395776	1395871	PFN	Py17XNL_0804465	Py17XNL_0804465.1	96	PY17X_0836400.1-p1
Py17XNL_08	1397361	1397368	PFN	Py17XNL_0804465	Py17XNL_0804465.1	8	PY17X_0836400.1-p1
Py17XNL_14	2255509	2255526	PFS2	Py17XNL_1403974	Py17XNL_1403974.1	18	PY17X_1457000.1-p1
Py17XNL_07	744447	744569	PGM2	Py17XNL_0700186	Py17XNL_0700186.1	123	PY17X_0715700.1-p1
Py17XNL_04	864952	865569	PH	Py17XNL_0400468	Py17XNL_0400468.1	618	PY17X_0420000.1-p1
Py17XNL_04	865674	865771	PH	Py17XNL_0400468	Py17XNL_0400468.1	98	PY17X_0420000.1-p1
Py17XNL_04	865907	866279	PH	Py17XNL_0400468	Py17XNL_0400468.1	373	PY17X_0420000.1-p1
Py17XNL_03	157410	157585	PH1	Py17XNL_0305385	Py17XNL_0305385.1	176	PY17X_0304100.1-p1
Py17XNL_13	2360360	2360424	PH2	Py17XNL_1302976	Py17XNL_1302976.1	65	PY17X_1356600.1-p1
Py17XNL_13	2360596	2360757	PH2	Py17XNL_1302976	Py17XNL_1302976.1	162	PY17X_1356600.1-p1
Py17XNL_13	2364564	2364600	PH2	Py17XNL_1302976	Py17XNL_1302976.1	37	PY17X_1356600.1-p1
Py17XNL_05	427562	427635	PHAX domain-containing protein	Py17XNL_0503235	Py17XNL_0503235.1	74	PY17X_0507200.1-p1
Py17XNL_07	256590	256935	PHB1	Py17XNL_0700065	Py17XNL_0700065.1	346	PY17X_0701800.1-p1
Py17XNL_12	695847	695870	PHB2	Py17XNL_1204745	Py17XNL_1204745.1	24	PY17X_1216300.1-p1
Py17XNL_07	842037	842106	PHBL	Py17XNL_0700213	Py17XNL_0700213.1	70	PY17X_0718800.1-p1
Py17XNL_04	508110	508393	phd finger protein	Py17XNL_0400388	Py17XNL_0400388.1	284	PY17X_0410800.1-p1
Py17XNL_04	512420	512539	phd finger protein	Py17XNL_0400388	Py17XNL_0400388.2	120	PY17X_0410800.1-p1
Py17XNL_12	440537	440596	PHD1	Py17XNL_1204683	Py17XNL_1204683.1	60	PY17X_1209500.1-p1
Py17XNL_10	644475	644521	PHD2	Py17XNL_1000643	Py17XNL_1000643.1	47	PY17X_1013000.1-p1
Py17XNL_01	243056	243154	phenylalanine--tRNA ligase	Py17XNL_0101295	Py17XNL_0101295.1	99	PY17X_0104100.1-p1
Py17XNL_14	1938419	1938445	phenylalanine--tRNA ligase	Py17XNL_1403898	Py17XNL_1403898.1	27	PY17X_1449200.1-p1
Py17XNL_02	282320	282395	phenylalanine--tRNA ligase alpha subunit	Py17XNL_0201057	Py17XNL_0201057.1	76	PY17X_0205200.1-p1
Py17XNL_09	1780220	1780343	phenylalanine--tRNA ligase beta subunit	Py17XNL_0902350	Py17XNL_0902350.1	124	PY17X_0945400.1-p1
Py17XNL_02	298375	298435	PHIL1	Py17XNL_0201063	Py17XNL_0201063.1	61	PY17X_0206000.1-p1
Py17XNL_07	395475	395487	PH-like domain-containing protein	Py17XNL_0700095	Py17XNL_0700095.1	13	PY17X_0705100.1-p1
Py17XNL_07	395761	395875	PH-like domain-containing protein	Py17XNL_0700095	Py17XNL_0700095.1	115	PY17X_0705100.1-p1
Py17XNL_09	292326	292328	PH-like domain-containing protein	Py17XNL_0901996	Py17XNL_0901996.1	3	PY17X_0904300.1-p1
Py17XNL_12	1413732	1413985	PhLP1	Py17XNL_1204907	Py17XNL_1204907.1	254	PY17X_1234600.1-p1
Py17XNL_05	892737	892774	PhLP2	Py17XNL_0503357	Py17XNL_0503357.1	38	PY17X_0520800.1-p1
Py17XNL_12	386365	386465	PhLP3	Py17XNL_1204670	Py17XNL_1204670.1	101	PY17X_1208000.1-p1
Py17XNL_07	680697	680770	phosphatase	Py17XNL_0700166	Py17XNL_0700166.1	74	PY17X_0713600.1-p1
Py17XNL_11	1407416	1407447	phosphatase 2A regulatory subunit-related protein	Py17XNL_1101781	Py17XNL_1101781.1	32	PY17X_1134200.1-p1
Py17XNL_14	1390995	1391235	phosphate translocator	Py17XNL_1403780	Py17XNL_1403780.1	241	PY17X_1436400.1-p1
Py17XNL_07	573407	573483	phosphatidylglycerophosphate synthase	Py17XNL_0700141	Py17XNL_0700141.1	77	PY17X_0710800.1-p1
Py17XNL_04	549644	549656	phosphatidylinositol 3- and 4-kinase	Py17XNL_0400396	Py17XNL_0400396.1	13	PY17X_0411800.1-p1
Py17XNL_04	552303	552309	phosphatidylinositol 3- and 4-kinase	Py17XNL_0400396	Py17XNL_0400396.1	7	PY17X_0411800.1-p1
Py17XNL_07	976677	976713	phosphatidylinositol 4-kinase	Py17XNL_0700244	Py17XNL_0700244.1	37	PY17X_0722000.1-p1
Py17XNL_08	666095	666159	phosphatidylinositol N-acetylglucosaminyltransferase	Py17XNL_0804277	Py17XNL_0804277.1	65	PY17X_0815400.1-p1
Py17XNL_13	2832626	2832642	phosphatidylinositol transfer protein	Py17XNL_1303083	Py17XNL_1303083.1	17	PY17X_1369500.1-p1
Py17XNL_11	1265506	1265664	phosphatidylinositol/phosphatidylcholine transfer protein	Py17XNL_1101743	Py17XNL_1101743.1	159	PY17X_1130200.1-p1
Py17XNL_11	1267336	1267338	phosphatidylinositol/phosphatidylcholine transfer protein	Py17XNL_1101743	Py17XNL_1101743.1	3	PY17X_1130200.1-p1
Py17XNL_09	890471	890551	phosphatidylinositol-4-phosphate 5-kinase	Py17XNL_0902140	Py17XNL_0902140.1	81	PY17X_0920300.1-p1
Py17XNL_09	890625	890673	phosphatidylinositol-4-phosphate 5-kinase	Py17XNL_0902140	Py17XNL_0902140.1	49	PY17X_0920300.1-p1
Py17XNL_11	1791043	1791053	phosphatidylserine synthase	Py17XNL_1101866	Py17XNL_1101866.1	11	PY17X_1144000.1-p1
Py17XNL_11	1791209	1791309	phosphatidylserine synthase	Py17XNL_1101866	Py17XNL_1101866.1	101	PY17X_1144000.1-p1
Py17XNL_09	876044	876062	phosphoacetylglucosamine mutase	Py17XNL_0902136	Py17XNL_0902136.1	19	PY17X_0919900.1-p1
Py17XNL_12	591872	591906	phosphoglucomutase	Py17XNL_1204725	Py17XNL_1204725.1	35	PY17X_1214100.1-p1
Py17XNL_04	520960	521025	phosphoglycerate mutase	Py17XNL_0400389	Py17XNL_0400389.1	66	PY17X_0410900.1-p1
Py17XNL_06	908244	908269	phosphoinositide-binding protein	Py17XNL_0605281	Py17XNL_0605281.1	26	PY17X_0620900.1-p1
Py17XNL_08	242336	242356	phosphoinositide-binding protein	Py17XNL_0804186	Py17XNL_0804186.1	21	PY17X_0804800.1-p1
Py17XNL_14	1014555	1014574	phospholipase DDHD1	Py17XNL_1403682	Py17XNL_1403682.1	20	PY17X_1425100.1-p1
Py17XNL_08	768194	768234	phospholipid or glycerol acyltransferase	Py17XNL_0804304	Py17XNL_0804304.1	41	PY17X_0818500.1-p1
Py17XNL_08	768194	768234	phospholipid or glycerol acyltransferase	Py17XNL_0804304	Py17XNL_0804304.2	41	PY17X_0818500.1-p1
Py17XNL_05	465725	465744	phospholipid scramblase	Py17XNL_0503243	Py17XNL_0503243.1	20	PY17X_0508000.1-p1
Py17XNL_14	1573106	1573474	phospholipid-transporting ATPase	Py17XNL_1403820	Py17XNL_1403820.1	369	PY17X_1440800.1-p1
Py17XNL_05	231545	231585	phosphomannomutase	Py17XNL_0503193	Py17XNL_0503193.1	41	PY17X_0502700.1-p1
Py17XNL_13	1967352	1967377	phosphoribosylpyrophosphate synthetase	Py17XNL_1302882	Py17XNL_1302882.1	26	PY17X_1345000.1-p1
Py17XNL_07	509312	509396	phosphorylated CTD interacting factor 1 WW domain-containing protein	Py17XNL_0700124	Py17XNL_0700124.1	85	PY17X_0708700.1-p1
Py17XNL_12	521137	521183	PI31 domain-containing protein	Py17XNL_1204704	Py17XNL_1204704.1	47	PY17X_1211700.1-p1
Py17XNL_11	730555	730705	PI3K	Py17XNL_1101618	Py17XNL_1101618.1	151	PY17X_1116100.1-p1
Py17XNL_11	731139	731248	PI3K	Py17XNL_1101618	Py17XNL_1101618.1	110	PY17X_1116100.1-p1
Py17XNL_11	733953	734014	PI3K	Py17XNL_1101618	Py17XNL_1101618.2	62	PY17X_1116100.1-p1
Py17XNL_11	527265	527289	PI4KB	Py17XNL_1101571	Py17XNL_1101571.1	25	PY17X_1110500.1-p1
Py17XNL_11	1575630	1576035	PIAS	Py17XNL_1101817	Py17XNL_1101817.1	406	PY17X_1138300.1-p1
Py17XNL_11	1575630	1576035	PIAS	Py17XNL_1101817	Py17XNL_1101817.2	406	PY17X_1138300.1-p1
Py17XNL_06	241930	241948	PIC	Py17XNL_0605135	Py17XNL_0605135.1	19	PY17X_0603700.1-p1
Py17XNL_06	242397	242405	PIC	Py17XNL_0605135	Py17XNL_0605135.1	9	PY17X_0603700.1-p1
Py17XNL_04	525350	525388	PIESP1	Py17XNL_0400390	Py17XNL_0400390.1	39	PY17X_0411000.1-p1
Py17XNL_02	468646	468652	PIESP15	Py17XNL_0201102	Py17XNL_0201102.1	7	PY17X_0210600.1-p1
Py17XNL_02	469653	469872	PIESP15	Py17XNL_0201102	Py17XNL_0201102.1	220	PY17X_0210600.1-p1
Py17XNL_05	785587	785822	PIGA	Py17XNL_0503323	Py17XNL_0503323.1	236	PY17X_0517300.1-p1
Py17XNL_05	786053	786524	PIGA	Py17XNL_0503323	Py17XNL_0503323.1	472	PY17X_0517300.1-p1
Py17XNL_09	439889	439918	PIGH	Py17XNL_0902038	Py17XNL_0902038.1	30	PY17X_0909000.1-p1
Py17XNL_09	440030	440104	PIGH	Py17XNL_0902038	Py17XNL_0902038.1	75	PY17X_0909000.1-p1
Py17XNL_09	440264	440376	PIGH	Py17XNL_0902038	Py17XNL_0902038.1	113	PY17X_0909000.1-p1
Py17XNL_09	440536	440635	PIGH	Py17XNL_0902038	Py17XNL_0902038.1	100	PY17X_0909000.1-p1
Py17XNL_09	440837	441009	PIGH	Py17XNL_0902038	Py17XNL_0902038.1	173	PY17X_0909000.1-p1
Py17XNL_07	225108	225745	PIGL	Py17XNL_0700058	Py17XNL_0700058.1	638	PY17X_1125000.1-p1
Py17XNL_12	1961204	1961975	PIGL	Py17XNL_1205041	Py17XNL_1205041.1	772	PY17X_1125000.1-p1
Py17XNL_14	1274246	1274266	PIGO	Py17XNL_1403744	Py17XNL_1403744.1	21	PY17X_1432100.1-p1
Py17XNL_14	2059466	2059605	PIH1	Py17XNL_1403925	Py17XNL_1403925.1	140	PY17X_1452100.1-p1
Py17XNL_08	1379996	1380048	PIH1 domain-containing protein	Py17XNL_0804460	Py17XNL_0804460.1	53	PY17X_0835900.1-p1
Py17XNL_08	1380225	1380229	PIH1 domain-containing protein	Py17XNL_0804460	Py17XNL_0804460.1	5	PY17X_0835900.1-p1
Py17XNL_11	428681	428765	PIMMS2	Py17XNL_1101548	Py17XNL_1101548.1	85	PY17X_1108000.1-p1
Py17XNL_14	663525	663576	pinin/SDK/MemA domain-containing protein	Py17XNL_1403592	Py17XNL_1403592.1	52	PY17X_1414900.1-p1
Py17XNL_10	733469	733514	PIP2	Py17XNL_1000661	Py17XNL_1000661.1	46	PY17X_1015100.1-p1
Py17XNL_10	738550	738594	PIP3	Py17XNL_1000664	Py17XNL_1000664.1	45	PY17X_1015400.1-p1
Py17XNL_02	261533	261575	PIP5K	Py17XNL_0201051	Py17XNL_0201051.1	43	PY17X_0204500.1-p1
Py17XNL_12	633327	633363	PI-PLC	Py17XNL_1204735	Py17XNL_1204735.1	37	PY17X_1215100.1-p1
Py17XNL_01	3488	3515	PIR protein	Py17XNL_0101234	Py17XNL_0101234.1	28	PY17X_0800500.1-p1
Py17XNL_01	7086	7105	PIR protein	Py17XNL_0101235	Py17XNL_0101235.1	20	PY17X_0847601.1-p1
Py17XNL_01	10823	10845	PIR protein	Py17XNL_0101236	Py17XNL_0101236.1	23	PY17X_0847501.1-p1
Py17XNL_01	18130	18155	PIR protein	Py17XNL_0101238	Py17XNL_0101238.1	26	PY17X_0100021.1-p1
Py17XNL_01	24959	24985	PIR protein	Py17XNL_0101240	Py17XNL_0101240.1	27	PY17X_0100029.1-p1
Py17XNL_01	28379	28487	PIR protein	Py17XNL_0101241	Py17XNL_0101241.1	109	PY17X_0100033.1-p1
Py17XNL_01	28600	28775	PIR protein	Py17XNL_0101241	Py17XNL_0101241.1	176	PY17X_0100033.1-p1
Py17XNL_01	32405	32475	PIR protein	Py17XNL_0101242	Py17XNL_0101242.1	71	PY17X_0100037.1-p1
Py17XNL_01	35730	35755	PIR protein	Py17XNL_0101243	Py17XNL_0101243.1	26	PY17X_0100041.1-p1
Py17XNL_01	39104	39175	PIR protein	Py17XNL_0101244	Py17XNL_0101244.1	72	PY17X_1000055.1-p1
Py17XNL_01	42564	42585	PIR protein	Py17XNL_0101245	Py17XNL_0101245.1	22	PY17X_0100049.1-p1
Py17XNL_01	46461	46485	PIR protein	Py17XNL_0101246	Py17XNL_0101246.1	25	PY17X_0100053.1-p1
Py17XNL_01	50705	50725	PIR protein	Py17XNL_0101247	Py17XNL_0101247.1	21	PY17X_0100059.1-p1
Py17XNL_01	54086	54105	PIR protein	Py17XNL_0101248	Py17XNL_0101248.1	20	PY17X_0100063.1-p1
Py17XNL_01	57414	57435	PIR protein	Py17XNL_0101249	Py17XNL_0101249.1	22	PY17X_0100069.1-p1
Py17XNL_01	61163	61185	PIR protein	Py17XNL_0101250	Py17XNL_0101250.1	23	PY17X_0100075.1-p1
Py17XNL_01	64676	64695	PIR protein	Py17XNL_0101251	Py17XNL_0101251.1	20	PY17X_0100081.1-p1
Py17XNL_01	68552	68575	PIR protein	Py17XNL_0101252	Py17XNL_0101252.1	24	PY17X_0100085.1-p1
Py17XNL_01	72022	72045	PIR protein	Py17XNL_0101253	Py17XNL_0101253.1	24	PY17X_0100091.1-p1
Py17XNL_01	75421	75445	PIR protein	Py17XNL_0101254	Py17XNL_0101254.1	25	PY17X_0100095.1-p1
Py17XNL_01	78896	78915	PIR protein	Py17XNL_0101255	Py17XNL_0101255.1	20	PY17X_0100100.1-p1
Py17XNL_01	82872	82895	PIR protein	Py17XNL_0101256	Py17XNL_0101256.1	24	PY17X_0100200.1-p1
Py17XNL_01	86354	86575	PIR protein	Py17XNL_0101257	Py17XNL_0101257.1	222	PY17X_0100300.1-p1
Py17XNL_01	89869	89895	PIR protein	Py17XNL_0101258	Py17XNL_0101258.1	27	PY17X_0100400.1-p1
Py17XNL_01	93830	93915	PIR protein	Py17XNL_0101259	Py17XNL_0101259.1	86	PY17X_0100500.1-p1
Py17XNL_01	97345	97365	PIR protein	Py17XNL_0101260	Py17XNL_0101260.1	21	PY17X_0100600.1-p1
Py17XNL_01	100669	100755	PIR protein	Py17XNL_0101261	Py17XNL_0101261.1	87	PY17X_0100700.1-p1
Py17XNL_01	104042	104065	PIR protein	Py17XNL_0101262	Py17XNL_0101262.1	24	PY17X_0100800.1-p1
Py17XNL_01	107821	107845	PIR protein	Py17XNL_0101263	Py17XNL_0101263.1	25	PY17X_0100900.1-p1
Py17XNL_01	114981	115105	PIR protein	Py17XNL_0101265	Py17XNL_0101265.1	125	PY17X_0101100.1-p1
Py17XNL_01	171471	171635	PIR protein	Py17XNL_0101276	Py17XNL_0101276.1	165	PY17X_0102100.1-p1
Py17XNL_01	648798	648807	PIR protein	Py17XNL_0101387	Py17XNL_0101387.1	10	PY17X_0301000.1-p1
Py17XNL_01	658318	658342	PIR protein	Py17XNL_0101390	Py17XNL_0101390.1	25	PY17X_0114600.1-p1
Py17XNL_01	661798	661865	PIR protein	Py17XNL_0101391	Py17XNL_0101391.1	68	PY17X_0114700.1-p1
Py17XNL_01	664818	664937	PIR protein	Py17XNL_0101392	Py17XNL_0101392.1	120	PY17X_0114800.1-p1
Py17XNL_01	665055	665475	PIR protein	Py17XNL_0101392	Py17XNL_0101392.1	421	PY17X_0114800.1-p1
Py17XNL_01	668468	668592	PIR protein	Py17XNL_0101393	Py17XNL_0101393.1	125	PY17X_0114900.1-p1
Py17XNL_01	668695	669124	PIR protein	Py17XNL_0101393	Py17XNL_0101393.1	430	PY17X_0114900.1-p1
Py17XNL_01	672668	672687	PIR protein	Py17XNL_0101394	Py17XNL_0101394.1	20	PY17X_0115000.1-p1
Py17XNL_01	676318	676343	PIR protein	Py17XNL_0101395	Py17XNL_0101395.1	26	PY17X_0115100.1-p1
Py17XNL_01	679818	679840	PIR protein	Py17XNL_0101396	Py17XNL_0101396.1	23	PY17X_0115200.1-p1
Py17XNL_01	683348	683413	PIR protein	Py17XNL_0101397	Py17XNL_0101397.1	66	PY17X_0115300.1-p1
Py17XNL_01	686868	686899	PIR protein	Py17XNL_0101398	Py17XNL_0101398.1	32	PY17X_0115400.1-p1
Py17XNL_01	690508	690529	PIR protein	Py17XNL_0101399	Py17XNL_0101399.1	22	PY17X_0115500.1-p1
Py17XNL_01	712908	713087	PIR protein	Py17XNL_0101406	Py17XNL_0101406.1	180	PY17X_0116100.1-p1
Py17XNL_01	713196	713219	PIR protein	Py17XNL_0101406	Py17XNL_0101406.1	24	PY17X_0116100.1-p1
Py17XNL_01	723738	723831	PIR protein	Py17XNL_0101408	Py17XNL_0101408.1	94	PY17X_0116400.1-p1
Py17XNL_01	730848	730870	PIR protein	Py17XNL_0101410	Py17XNL_0101410.1	23	PY17X_0116600.1-p1
Py17XNL_01	735758	735878	PIR protein	Py17XNL_0101411	Py17XNL_0101411.1	121	PY17X_0116700.1-p1
Py17XNL_01	739518	739541	PIR protein	Py17XNL_0101412	Py17XNL_0101412.1	24	PY17X_0116800.1-p1
Py17XNL_01	743048	743075	PIR protein	Py17XNL_0101413	Py17XNL_0101413.1	28	PY17X_0116900.1-p1
Py17XNL_01	746658	746718	PIR protein	Py17XNL_0101414	Py17XNL_0101414.1	61	PY17X_0117000.1-p1
Py17XNL_01	750598	750621	PIR protein	Py17XNL_0101415	Py17XNL_0101415.1	24	PY17X_0117100.1-p1
Py17XNL_01	754548	754571	PIR protein	Py17XNL_0101416	Py17XNL_0101416.1	24	PY17X_0117200.1-p1
Py17XNL_01	758108	758127	PIR protein	Py17XNL_0101417	Py17XNL_0101417.1	20	PY17X_0117300.1-p1
Py17XNL_01	761858	761880	PIR protein	Py17XNL_0101418	Py17XNL_0101418.1	23	PY17X_0117400.1-p1
Py17XNL_01	765518	765538	PIR protein	Py17XNL_0101419	Py17XNL_0101419.1	21	PY17X_0117500.1-p1
Py17XNL_01	768808	768831	PIR protein	Py17XNL_0101420	Py17XNL_0101420.1	24	PY17X_0117600.1-p1
Py17XNL_01	772438	772463	PIR protein	Py17XNL_0101421	Py17XNL_0101421.1	26	PY17X_0117700.1-p1
Py17XNL_01	775938	775959	PIR protein	Py17XNL_0101422	Py17XNL_0101422.1	22	PY17X_0117800.1-p1
Py17XNL_01	779698	779719	PIR protein	Py17XNL_0101423	Py17XNL_0101423.1	22	PY17X_0117900.1-p1
Py17XNL_01	783168	783193	PIR protein	Py17XNL_0101424	Py17XNL_0101424.1	26	PY17X_0118001.1-p1
Py17XNL_01	786658	786679	PIR protein	Py17XNL_0101425	Py17XNL_0101425.1	22	PY17X_1400041.1-p1
Py17XNL_01	789968	789994	PIR protein	Py17XNL_0101426	Py17XNL_0101426.1	27	PY17X_0118201.1-p1
Py17XNL_01	793498	793517	PIR protein	Py17XNL_0101427	Py17XNL_0101427.1	20	PY17X_0118301.1-p1
Py17XNL_01	797748	797765	PIR protein	Py17XNL_0101428	Py17XNL_0101428.1	18	PY17X_0118401.1-p1
Py17XNL_01	801578	801601	PIR protein	Py17XNL_0101429	Py17XNL_0101429.1	24	PY17X_0118501.1-p1
Py17XNL_01	805098	805115	PIR protein	Py17XNL_0101430	Py17XNL_0101430.1	18	PY17X_0118601.1-p1
Py17XNL_01	808938	808955	PIR protein	Py17XNL_0101431	Py17XNL_0101431.1	18	PY17X_0118701.1-p1
Py17XNL_01	808938	808955	PIR protein	Py17XNL_0101431	Py17XNL_0101431.2	18	PY17X_0118701.1-p1
Py17XNL_02	5555	5575	PIR protein	Py17XNL_0200986	Py17XNL_0200986.1	21	PY17X_0200031.1-p1
Py17XNL_02	9051	9175	PIR protein	Py17XNL_0200987	Py17XNL_0200987.1	125	PY17X_1000075.1-p1
Py17XNL_02	12737	12885	PIR protein	Py17XNL_0200988	Py17XNL_0200988.1	149	PY17X_0200091.1-p1
Py17XNL_02	16052	16075	PIR protein	Py17XNL_0200989	Py17XNL_0200989.1	24	PY17X_0200121.1-p1
Py17XNL_02	19594	19615	PIR protein	Py17XNL_0200990	Py17XNL_0200990.1	22	PY17X_0200151.1-p1
Py17XNL_02	23543	23565	PIR protein	Py17XNL_0200991	Py17XNL_0200991.1	23	PY17X_1200073.1-p1
Py17XNL_02	26884	26905	PIR protein	Py17XNL_0200992	Py17XNL_0200992.1	22	PY17X_0200211.1-p1
Py17XNL_02	30485	30505	PIR protein	Py17XNL_0200993	Py17XNL_0200993.1	21	PY17X_0200241.1-p1
Py17XNL_02	34024	34045	PIR protein	Py17XNL_0200994	Py17XNL_0200994.1	22	PY17X_0200271.1-p1
Py17XNL_02	37645	37665	PIR protein	Py17XNL_0200995	Py17XNL_0200995.1	21	PY17X_0200301.1-p1
Py17XNL_02	40948	40965	PIR protein	Py17XNL_0200996	Py17XNL_0200996.1	18	PY17X_0200331.1-p1
Py17XNL_02	44358	44369	PIR protein	Py17XNL_0200997	Py17XNL_0200997.1	12	PY17X_0200361.1-p1
Py17XNL_02	45606	45725	PIR protein	Py17XNL_0200997	Py17XNL_0200997.1	120	PY17X_0200361.1-p1
Py17XNL_02	50916	50935	PIR protein	Py17XNL_0200999	Py17XNL_0200999.1	20	PY17X_0200421.1-p1
Py17XNL_02	54724	54745	PIR protein	Py17XNL_0201000	Py17XNL_0201000.1	22	PY17X_0200451.1-p1
Py17XNL_02	59191	59215	PIR protein	Py17XNL_0201001	Py17XNL_0201001.1	25	PY17X_0200481.1-p1
Py17XNL_02	66010	66095	PIR protein	Py17XNL_0201003	Py17XNL_0201003.1	86	PY17X_0200541.1-p1
Py17XNL_02	86096	86135	PIR protein	Py17XNL_0201005	Py17XNL_0201005.1	40	PY17X_0200601.1-p1
Py17XNL_02	89739	89765	PIR protein	Py17XNL_0201006	Py17XNL_0201006.1	27	PY17X_0200631.1-p1
Py17XNL_02	93001	93025	PIR protein	Py17XNL_0201007	Py17XNL_0201007.1	25	PY17X_0200661.1-p1
Py17XNL_02	96488	96596	PIR protein	Py17XNL_0201008	Py17XNL_0201008.1	109	PY17X_0200691.1-p1
Py17XNL_02	96709	96885	PIR protein	Py17XNL_0201008	Py17XNL_0201008.1	177	PY17X_0200691.1-p1
Py17XNL_02	100399	100425	PIR protein	Py17XNL_0201009	Py17XNL_0201009.1	27	PY17X_0200721.1-p1
Py17XNL_02	103991	104015	PIR protein	Py17XNL_0201010	Py17XNL_0201010.1	25	PY17X_0200751.1-p1
Py17XNL_02	107612	107635	PIR protein	Py17XNL_0201011	Py17XNL_0201011.1	24	PY17X_0200781.1-p1
Py17XNL_02	110938	110965	PIR protein	Py17XNL_0201012	Py17XNL_0201012.1	28	PY17X_1300391.1-p1
Py17XNL_02	114392	114500	PIR protein	Py17XNL_0201013	Py17XNL_0201013.1	109	PY17X_0200841.1-p1
Py17XNL_02	114613	114795	PIR protein	Py17XNL_0201013	Py17XNL_0201013.1	183	PY17X_0200841.1-p1
Py17XNL_02	121745	121765	PIR protein	Py17XNL_0201015	Py17XNL_0201015.1	21	PY17X_0200901.1-p1
Py17XNL_02	125203	125225	PIR protein	Py17XNL_0201016	Py17XNL_0201016.1	23	PY17X_0200931.1-p1
Py17XNL_02	129051	129075	PIR protein	Py17XNL_0201017	Py17XNL_0201017.1	25	PY17X_0200961.1-p1
Py17XNL_02	132524	132545	PIR protein	Py17XNL_0201018	Py17XNL_0201018.1	22	PY17X_0200991.1-p1
Py17XNL_02	136109	136133	PIR protein	Py17XNL_0201019	Py17XNL_0201019.1	25	PY17X_0201051.1-p1
Py17XNL_02	137275	137315	PIR protein	Py17XNL_0201019	Py17XNL_0201019.1	41	PY17X_0201051.1-p1
Py17XNL_02	139537	139547	PIR protein	Py17XNL_0201020	Py17XNL_0201020.1	11	PY17X_0201001.1-p1
Py17XNL_02	140767	140815	PIR protein	Py17XNL_0201020	Py17XNL_0201020.1	49	PY17X_0201001.1-p1
Py17XNL_02	143266	143285	PIR protein	Py17XNL_0201021	Py17XNL_0201021.1	20	PY17X_0201151.1-p1
Py17XNL_02	146879	146895	PIR protein	Py17XNL_0201022	Py17XNL_0201022.1	17	PY17X_0201200.1-p1
Py17XNL_02	150492	150565	PIR protein	Py17XNL_0201023	Py17XNL_0201023.1	74	PY17X_0201300.1-p1
Py17XNL_02	153972	153995	PIR protein	Py17XNL_0201024	Py17XNL_0201024.1	24	PY17X_0201400.1-p1
Py17XNL_02	161356	161375	PIR protein	Py17XNL_0201026	Py17XNL_0201026.1	20	PY17X_0201600.1-p1
Py17XNL_02	171515	171585	PIR protein	Py17XNL_0201029	Py17XNL_0201029.1	71	PY17X_1300500.1-p1
Py17XNL_02	174665	174685	PIR protein	Py17XNL_0201030	Py17XNL_0201030.2	21	PY17X_0202000.1-p1
Py17XNL_02	175061	175085	PIR protein	Py17XNL_0201030	Py17XNL_0201030.1	25	PY17X_0202000.1-p1
Py17XNL_02	179221	179315	PIR protein	Py17XNL_0201031	Py17XNL_0201031.1	95	PY17X_0202100.1-p1
Py17XNL_02	182832	182885	PIR protein	Py17XNL_0201032	Py17XNL_0201032.1	54	PY17X_0202200.1-p1
Py17XNL_02	196731	197105	PIR protein	Py17XNL_0201036	Py17XNL_0201036.1	375	PY17X_1371700.1-p1
Py17XNL_02	726943	726969	PIR protein	Py17XNL_0201157	Py17XNL_0201157.1	27	PY17X_0842401.1-p1
Py17XNL_02	734343	734426	PIR protein	Py17XNL_0201159	Py17XNL_0201159.1	84	PY17X_0216900.1-p1
Py17XNL_02	741033	741118	PIR protein	Py17XNL_0201161	Py17XNL_0201161.1	86	PY17X_0217100.1-p1
Py17XNL_02	749163	749189	PIR protein	Py17XNL_0201164	Py17XNL_0201164.1	27	PY17X_0217300.1-p1
Py17XNL_02	775863	775937	PIR protein	Py17XNL_0201168	Py17XNL_0201168.1	75	PY17X_0217601.1-p1
Py17XNL_02	782953	783015	PIR protein	Py17XNL_0201170	Py17XNL_0201170.1	63	PY17X_0217800.1-p1
Py17XNL_02	787543	787578	PIR protein	Py17XNL_0201171	Py17XNL_0201171.1	36	PY17X_0947701.1-p1
Py17XNL_02	790803	790864	PIR protein	Py17XNL_0201172	Py17XNL_0201172.1	62	PY17X_0700081.1-p1
Py17XNL_02	790950	791164	PIR protein	Py17XNL_0201172	Py17XNL_0201172.1	215	PY17X_0700081.1-p1
Py17XNL_02	791278	791387	PIR protein	Py17XNL_0201172	Py17XNL_0201172.1	110	PY17X_0700081.1-p1
Py17XNL_02	794313	794449	PIR protein	Py17XNL_0201173	Py17XNL_0201173.1	137	PY17X_0700079.1-p1
Py17XNL_02	794563	794672	PIR protein	Py17XNL_0201173	Py17XNL_0201173.1	110	PY17X_0700079.1-p1
Py17XNL_02	798713	798736	PIR protein	Py17XNL_0201174	Py17XNL_0201174.1	24	PY17X_0700077.1-p1
Py17XNL_02	802093	802157	PIR protein	Py17XNL_0201175	Py17XNL_0201175.1	65	PY17X_0218301.1-p1
Py17XNL_02	802271	802379	PIR protein	Py17XNL_0201175	Py17XNL_0201175.1	109	PY17X_0218301.1-p1
Py17XNL_02	805823	805844	PIR protein	Py17XNL_0201176	Py17XNL_0201176.1	22	PY17X_0700073.1-p1
Py17XNL_02	805823	805844	PIR protein	Py17XNL_0201176	Py17XNL_0201176.2	22	PY17X_0700073.1-p1
Py17XNL_02	809553	809580	PIR protein	Py17XNL_0201177	Py17XNL_0201177.1	28	PY17X_0218501.1-p1
Py17XNL_02	813093	813114	PIR protein	Py17XNL_0201178	Py17XNL_0201178.1	22	PY17X_0218601.1-p1
Py17XNL_02	817333	817355	PIR protein	Py17XNL_0201179	Py17XNL_0201179.1	23	PY17X_0218701.1-p1
Py17XNL_02	820823	821048	PIR protein	Py17XNL_0201180	Py17XNL_0201180.1	226	PY17X_0218801.1-p1
Py17XNL_02	821155	821263	PIR protein	Py17XNL_0201180	Py17XNL_0201180.1	109	PY17X_0218801.1-p1
Py17XNL_02	824733	824795	PIR protein	Py17XNL_0201181	Py17XNL_0201181.1	63	PY17X_0218901.1-p1
Py17XNL_02	828243	828263	PIR protein	Py17XNL_0201182	Py17XNL_0201182.1	21	PY17X_0219001.1-p1
Py17XNL_02	831583	831602	PIR protein	Py17XNL_0201183	Py17XNL_0201183.1	20	PY17X_0219101.1-p1
Py17XNL_02	834903	834926	PIR protein	Py17XNL_0201184	Py17XNL_0201184.1	24	PY17X_0219201.1-p1
Py17XNL_02	838563	838588	PIR protein	Py17XNL_0201185	Py17XNL_0201185.1	26	PY17X_0219301.1-p1
Py17XNL_02	841403	841599	PIR protein	Py17XNL_0201186	Py17XNL_0201186.1	197	PY17X_0219401.1-p1
Py17XNL_02	841748	841840	PIR protein	Py17XNL_0201186	Py17XNL_0201186.1	93	PY17X_0219401.1-p1
Py17XNL_02	841956	842060	PIR protein	Py17XNL_0201186	Py17XNL_0201186.1	105	PY17X_0219401.1-p1
Py17XNL_02	845673	845700	PIR protein	Py17XNL_0201187	Py17XNL_0201187.1	28	PY17X_0219501.1-p1
Py17XNL_02	849053	849110	PIR protein	Py17XNL_0201188	Py17XNL_0201188.1	58	PY17X_0321701.1-p1
Py17XNL_02	852513	852534	PIR protein	Py17XNL_0201189	Py17XNL_0201189.1	22	PY17X_0321801.1-p1
Py17XNL_02	856023	856156	PIR protein	Py17XNL_0201190	Py17XNL_0201190.1	134	PY17X_0219801.1-p1
Py17XNL_02	860243	860416	PIR protein	Py17XNL_0201191	Py17XNL_0201191.1	174	PY17X_0219901.1-p1
Py17XNL_02	867253	867276	PIR protein	Py17XNL_0201193	Py17XNL_0201193.1	24	PY17X_0220101.1-p1
Py17XNL_02	870333	870392	PIR protein	Py17XNL_0201194	Py17XNL_0201194.1	60	PY17X_0220201.1-p1
Py17XNL_02	870499	870608	PIR protein	Py17XNL_0201194	Py17XNL_0201194.1	110	PY17X_0220201.1-p1
Py17XNL_02	874553	874577	PIR protein	Py17XNL_0201195	Py17XNL_0201195.1	25	PY17X_1100077.1-p1
Py17XNL_02	877393	877525	PIR protein	Py17XNL_0201196	Py17XNL_0201196.1	133	PY17X_0220401.1-p1
Py17XNL_02	877622	877826	PIR protein	Py17XNL_0201196	Py17XNL_0201196.1	205	PY17X_0220401.1-p1
Py17XNL_02	877955	878046	PIR protein	Py17XNL_0201196	Py17XNL_0201196.1	92	PY17X_0220401.1-p1
Py17XNL_02	881423	881443	PIR protein	Py17XNL_0201197	Py17XNL_0201197.1	21	PY17X_0220501.1-p1
Py17XNL_02	884933	884951	PIR protein	Py17XNL_0201198	Py17XNL_0201198.1	19	PY17X_0700067.1-p1
Py17XNL_02	888333	888352	PIR protein	Py17XNL_0201199	Py17XNL_0201199.1	20	PY17X_0220701.1-p1
Py17XNL_02	891663	891731	PIR protein	Py17XNL_0201200	Py17XNL_0201200.1	69	PY17X_0220801.1-p1
Py17XNL_02	895223	895239	PIR protein	Py17XNL_0201201	Py17XNL_0201201.1	17	PY17X_0220901.1-p1
Py17XNL_02	898383	898508	PIR protein	Py17XNL_0201202	Py17XNL_0201202.1	126	PY17X_0221001.1-p1
Py17XNL_02	901623	901637	PIR protein	Py17XNL_0201203	Py17XNL_0201203.1	15	PY17X_0221101.1-p1
Py17XNL_02	905383	905413	PIR protein	Py17XNL_0201204	Py17XNL_0201204.1	31	PY17X_0221201.1-p1
Py17XNL_02	905526	905631	PIR protein	Py17XNL_0201204	Py17XNL_0201204.1	106	PY17X_0221201.1-p1
Py17XNL_02	908863	908957	PIR protein	Py17XNL_0201205	Py17XNL_0201205.1	95	PY17X_0221301.1-p1
Py17XNL_02	909064	909170	PIR protein	Py17XNL_0201205	Py17XNL_0201205.1	107	PY17X_0221301.1-p1
Py17XNL_02	912713	912839	PIR protein	Py17XNL_0201206	Py17XNL_0201206.1	127	PY17X_0221401.1-p1
Py17XNL_02	916163	916180	PIR protein	Py17XNL_0201207	Py17XNL_0201207.1	18	PY17X_0221501.1-p1
Py17XNL_02	919463	919642	PIR protein	Py17XNL_0201208	Py17XNL_0201208.1	180	PY17X_0221601.1-p1
Py17XNL_02	919755	919862	PIR protein	Py17XNL_0201208	Py17XNL_0201208.1	108	PY17X_0221601.1-p1
Py17XNL_02	923223	923374	PIR protein	Py17XNL_0201209	Py17XNL_0201209.1	152	PY17X_0221701.1-p1
Py17XNL_02	926793	926815	PIR protein	Py17XNL_0201210	Py17XNL_0201210.1	23	PY17X_0221801.1-p1
Py17XNL_02	930723	930743	PIR protein	Py17XNL_0201211	Py17XNL_0201211.1	21	PY17X_0221901.1-p1
Py17XNL_02	933913	933942	PIR protein	Py17XNL_0201212	Py17XNL_0201212.1	30	PY17X_0222001.1-p1
Py17XNL_02	934071	934161	PIR protein	Py17XNL_0201212	Py17XNL_0201212.1	91	PY17X_0222001.1-p1
Py17XNL_02	937613	937631	PIR protein	Py17XNL_0201213	Py17XNL_0201213.1	19	PY17X_0222101.1-p1
Py17XNL_02	941093	941113	PIR protein	Py17XNL_0201214	Py17XNL_0201214.1	21	PY17X_0222201.1-p1
Py17XNL_02	945196	945218	PIR protein	Py17XNL_0201215	Py17XNL_0201215.1	23	PY17X_0222301.1-p1
Py17XNL_02	948576	948604	PIR protein	Py17XNL_0201216	Py17XNL_0201216.1	29	PY17X_0222401.1-p1
Py17XNL_02	951456	951787	PIR protein	Py17XNL_0201217	Py17XNL_0201217.1	332	PY17X_0222501.1-p1
Py17XNL_02	951901	951959	PIR protein	Py17XNL_0201217	Py17XNL_0201217.1	59	PY17X_0222501.1-p1
Py17XNL_02	967236	967363	PIR protein	Py17XNL_0201221	Py17XNL_0201221.1	128	PY17X_0223001.1-p1
Py17XNL_02	967476	967584	PIR protein	Py17XNL_0201221	Py17XNL_0201221.1	109	PY17X_0223001.1-p1
Py17XNL_02	970976	971002	PIR protein	Py17XNL_0201222	Py17XNL_0201222.1	27	PY17X_0223101.1-p1
Py17XNL_02	977726	977811	PIR protein	Py17XNL_0201224	Py17XNL_0201224.1	86	PY17X_0223301.1-p1
Py17XNL_02	981146	981165	PIR protein	Py17XNL_0201225	Py17XNL_0201225.1	20	PY17X_0223401.1-p1
Py17XNL_03	9297	9375	PIR protein	Py17XNL_0305348	Py17XNL_0305348.1	79	PY17X_0300061.1-p1
Py17XNL_03	29412	29625	PIR protein	Py17XNL_0305350	Py17XNL_0305350.1	214	PY17X_0300100.1-p1
Py17XNL_03	32945	32965	PIR protein	Py17XNL_0305351	Py17XNL_0305351.1	21	PY17X_0300200.1-p1
Py17XNL_03	36532	36555	PIR protein	Py17XNL_0305352	Py17XNL_0305352.1	24	PY17X_0300300.1-p1
Py17XNL_03	43222	43245	PIR protein	Py17XNL_0305354	Py17XNL_0305354.1	24	PY17X_0300500.1-p1
Py17XNL_03	46589	46615	PIR protein	Py17XNL_0305355	Py17XNL_0305355.1	27	PY17X_0300600.1-p1
Py17XNL_03	50279	50305	PIR protein	Py17XNL_0305356	Py17XNL_0305356.1	27	PY17X_0300700.1-p1
Py17XNL_03	54186	54205	PIR protein	Py17XNL_0305357	Py17XNL_0305357.1	20	PY17X_0300800.1-p1
Py17XNL_03	63522	63545	PIR protein	Py17XNL_0305359	Py17XNL_0305359.1	24	PY17X_0301000.1-p1
Py17XNL_03	630345	630419	PIR protein	Py17XNL_0305496	Py17XNL_0305496.1	75	PY17X_0216900.1-p1
Py17XNL_03	660795	660817	PIR protein	Py17XNL_0305503	Py17XNL_0305503.1	23	PY17X_0317800.1-p1
Py17XNL_03	667805	667871	PIR protein	Py17XNL_0305505	Py17XNL_0305505.1	67	PY17X_0318000.1-p1
Py17XNL_03	686275	686379	PIR protein	Py17XNL_0305508	Py17XNL_0305508.1	105	PY17X_0318200.1-p1
Py17XNL_03	686505	686844	PIR protein	Py17XNL_0305508	Py17XNL_0305508.1	340	PY17X_0318200.1-p1
Py17XNL_03	689675	689720	PIR protein	Py17XNL_0305509	Py17XNL_0305509.1	46	PY17X_0318300.1-p1
Py17XNL_03	689815	690246	PIR protein	Py17XNL_0305509	Py17XNL_0305509.1	432	PY17X_0318300.1-p1
Py17XNL_03	701765	701859	PIR protein	Py17XNL_0305511	Py17XNL_0305511.1	95	PY17X_0318500.1-p1
Py17XNL_03	701966	702056	PIR protein	Py17XNL_0305511	Py17XNL_0305511.1	91	PY17X_0318500.1-p1
Py17XNL_03	705635	705658	PIR protein	Py17XNL_0305512	Py17XNL_0305512.1	24	PY17X_0318600.1-p1
Py17XNL_03	705635	705658	PIR protein	Py17XNL_0305512	Py17XNL_0305512.2	24	PY17X_0318600.1-p1
Py17XNL_03	709195	709216	PIR protein	Py17XNL_0305513	Py17XNL_0305513.1	22	PY17X_0318700.1-p1
Py17XNL_03	712895	712916	PIR protein	Py17XNL_0305514	Py17XNL_0305514.1	22	PY17X_0318800.1-p1
Py17XNL_03	716725	716741	PIR protein	Py17XNL_0305515	Py17XNL_0305515.1	17	PY17X_0318900.1-p1
Py17XNL_03	720105	720189	PIR protein	Py17XNL_0305516	Py17XNL_0305516.1	85	PY17X_0319000.1-p1
Py17XNL_03	723595	723611	PIR protein	Py17XNL_0305517	Py17XNL_0305517.1	17	PY17X_0319100.1-p1
Py17XNL_03	727485	727510	PIR protein	Py17XNL_0305518	Py17XNL_0305518.1	26	PY17X_0319200.1-p1
Py17XNL_03	730975	730996	PIR protein	Py17XNL_0305519	Py17XNL_0305519.1	22	PY17X_0319300.1-p1
Py17XNL_03	734665	734688	PIR protein	Py17XNL_0305520	Py17XNL_0305520.1	24	PY17X_0319400.1-p1
Py17XNL_03	738195	738212	PIR protein	Py17XNL_0305521	Py17XNL_0305521.1	18	PY17X_0319501.1-p1
Py17XNL_03	740025	740290	PIR protein	Py17XNL_0305522	Py17XNL_0305522.1	266	PY17X_0319601.1-p1
Py17XNL_03	740378	740429	PIR protein	Py17XNL_0305522	Py17XNL_0305522.1	52	PY17X_0319601.1-p1
Py17XNL_03	742343	742451	PIR protein	Py17XNL_0305522	Py17XNL_0305522.1	109	PY17X_0319601.1-p1
Py17XNL_03	746455	746474	PIR protein	Py17XNL_0305523	Py17XNL_0305523.1	20	PY17X_0319701.1-p1
Py17XNL_03	749995	750019	PIR protein	Py17XNL_0305524	Py17XNL_0305524.1	25	PY17X_0319801.1-p1
Py17XNL_03	753225	753388	PIR protein	Py17XNL_0305525	Py17XNL_0305525.1	164	PY17X_0319901.1-p1
Py17XNL_03	756745	756768	PIR protein	Py17XNL_0305526	Py17XNL_0305526.1	24	PY17X_1200300.1-p1
Py17XNL_03	760175	760247	PIR protein	Py17XNL_0305527	Py17XNL_0305527.1	73	PY17X_0320101.1-p1
Py17XNL_03	763845	763870	PIR protein	Py17XNL_0305528	Py17XNL_0305528.1	26	PY17X_0320201.1-p1
Py17XNL_03	766825	766955	PIR protein	Py17XNL_0305529	Py17XNL_0305529.1	131	PY17X_0320301.1-p1
Py17XNL_03	767068	767177	PIR protein	Py17XNL_0305529	Py17XNL_0305529.1	110	PY17X_0320301.1-p1
Py17XNL_03	770735	770864	PIR protein	Py17XNL_0305530	Py17XNL_0305530.1	130	PY17X_0320401.1-p1
Py17XNL_03	770976	771084	PIR protein	Py17XNL_0305530	Py17XNL_0305530.1	109	PY17X_0320401.1-p1
Py17XNL_03	774515	774535	PIR protein	Py17XNL_0305531	Py17XNL_0305531.1	21	PY17X_0320501.1-p1
Py17XNL_03	777965	777985	PIR protein	Py17XNL_0305532	Py17XNL_0305532.1	21	PY17X_0320601.1-p1
Py17XNL_03	781675	781699	PIR protein	Py17XNL_0305533	Py17XNL_0305533.1	25	PY17X_0320701.1-p1
Py17XNL_03	784875	785060	PIR protein	Py17XNL_0305534	Py17XNL_0305534.1	186	PY17X_0627400.1-p1
Py17XNL_03	785177	785296	PIR protein	Py17XNL_0305534	Py17XNL_0305534.1	120	PY17X_0627400.1-p1
Py17XNL_03	785405	785416	PIR protein	Py17XNL_0305534	Py17XNL_0305534.1	12	PY17X_0627400.1-p1
Py17XNL_03	788415	788424	PIR protein	Py17XNL_0305535	Py17XNL_0305535.1	10	PY17X_0320901.1-p1
Py17XNL_03	788537	788645	PIR protein	Py17XNL_0305535	Py17XNL_0305535.1	109	PY17X_0320901.1-p1
Py17XNL_03	795685	795708	PIR protein	Py17XNL_0305537	Py17XNL_0305537.1	24	PY17X_1100057.1-p1
Py17XNL_03	799425	799658	PIR protein	Py17XNL_0305538	Py17XNL_0305538.1	234	PY17X_0321201.1-p1
Py17XNL_03	803145	803171	PIR protein	Py17XNL_0305539	Py17XNL_0305539.1	27	PY17X_0321301.1-p1
Py17XNL_03	806815	806833	PIR protein	Py17XNL_0305540	Py17XNL_0305540.1	19	PY17X_0321401.1-p1
Py17XNL_03	809805	809811	PIR protein	Py17XNL_0305541	Py17XNL_0305541.1	7	PY17X_0321501.1-p1
Py17XNL_03	809924	810029	PIR protein	Py17XNL_0305541	Py17XNL_0305541.1	106	PY17X_0321501.1-p1
Py17XNL_03	813865	813885	PIR protein	Py17XNL_0305542	Py17XNL_0305542.1	21	PY17X_0321601.1-p1
Py17XNL_03	817275	817334	PIR protein	Py17XNL_0305543	Py17XNL_0305543.1	60	PY17X_0321701.1-p1
Py17XNL_03	820735	820758	PIR protein	Py17XNL_0305544	Py17XNL_0305544.1	24	PY17X_0321801.1-p1
Py17XNL_03	824245	824383	PIR protein	Py17XNL_0305545	Py17XNL_0305545.1	139	PY17X_0321901.1-p1
Py17XNL_03	828605	828622	PIR protein	Py17XNL_0305546	Py17XNL_0305546.1	18	PY17X_0322001.1-p1
Py17XNL_03	832245	832265	PIR protein	Py17XNL_0305547	Py17XNL_0305547.1	21	PY17X_0322101.1-p1
Py17XNL_03	835495	835522	PIR protein	Py17XNL_0305548	Py17XNL_0305548.1	28	PY17X_0322201.1-p1
Py17XNL_03	839015	839197	PIR protein	Py17XNL_0305549	Py17XNL_0305549.1	183	PY17X_0322301.1-p1
Py17XNL_03	839310	839418	PIR protein	Py17XNL_0305549	Py17XNL_0305549.1	109	PY17X_0322301.1-p1
Py17XNL_03	842865	842884	PIR protein	Py17XNL_0305550	Py17XNL_0305550.1	20	PY17X_0322401.1-p1
Py17XNL_03	849385	849407	PIR protein	Py17XNL_0305552	Py17XNL_0305552.1	23	PY17X_0322601.1-p1
Py17XNL_03	853715	853785	PIR protein	Py17XNL_0305553	Py17XNL_0305553.1	71	PY17X_0322701.1-p1
Py17XNL_04	3891	3915	PIR protein	Py17XNL_0400265	Py17XNL_0400265.1	25	PY17X_0400003.1-p1
Py17XNL_04	7385	7405	PIR protein	Py17XNL_0400266	Py17XNL_0400266.1	21	PY17X_0400005.1-p1
Py17XNL_04	11601	11625	PIR protein	Py17XNL_0400267	Py17XNL_0400267.1	25	PY17X_0400007.1-p1
Py17XNL_04	15104	15212	PIR protein	Py17XNL_0400268	Py17XNL_0400268.1	109	PY17X_0400011.1-p1
Py17XNL_04	15326	15505	PIR protein	Py17XNL_0400268	Py17XNL_0400268.1	180	PY17X_0400011.1-p1
Py17XNL_04	18987	19005	PIR protein	Py17XNL_0400269	Py17XNL_0400269.1	19	PY17X_0400015.1-p1
Py17XNL_04	22533	22595	PIR protein	Py17XNL_0400270	Py17XNL_0400270.1	63	PY17X_0400019.1-p1
Py17XNL_04	25983	26091	PIR protein	Py17XNL_0400271	Py17XNL_0400271.1	109	PY17X_0400023.1-p1
Py17XNL_04	26204	26345	PIR protein	Py17XNL_0400271	Py17XNL_0400271.1	142	PY17X_0400023.1-p1
Py17XNL_04	29829	30205	PIR protein	Py17XNL_0400272	Py17XNL_0400272.1	377	PY17X_0400025.1-p1
Py17XNL_04	33593	33615	PIR protein	Py17XNL_0400273	Py17XNL_0400273.1	23	PY17X_0400027.1-p1
Py17XNL_04	37075	37095	PIR protein	Py17XNL_0400274	Py17XNL_0400274.1	21	PY17X_0400031.1-p1
Py17XNL_04	40382	40405	PIR protein	Py17XNL_0400275	Py17XNL_0400275.1	24	PY17X_0400035.1-p1
Py17XNL_04	43819	43845	PIR protein	Py17XNL_0400276	Py17XNL_0400276.1	27	PY17X_0400039.1-p1
Py17XNL_04	47302	47325	PIR protein	Py17XNL_0400277	Py17XNL_0400277.1	24	PY17X_0400043.1-p1
Py17XNL_04	51223	51245	PIR protein	Py17XNL_0400278	Py17XNL_0400278.1	23	PY17X_0400045.1-p1
Py17XNL_04	54510	54915	PIR protein	Py17XNL_0400279	Py17XNL_0400279.1	406	PY17X_0400047.1-p1
Py17XNL_04	64360	64385	PIR protein	Py17XNL_0400282	Py17XNL_0400282.1	26	PY17X_0952301.1-p1
Py17XNL_04	67641	67652	PIR protein	Py17XNL_0400283	Py17XNL_0400283.1	12	PY17X_0400063.1-p1
Py17XNL_04	67761	67884	PIR protein	Py17XNL_0400283	Py17XNL_0400283.1	124	PY17X_0400063.1-p1
Py17XNL_04	67998	68175	PIR protein	Py17XNL_0400283	Py17XNL_0400283.1	178	PY17X_0400063.1-p1
Py17XNL_04	70942	70965	PIR protein	Py17XNL_0400284	Py17XNL_0400284.1	24	PY17X_0400065.1-p1
Py17XNL_04	71502	71525	PIR protein	Py17XNL_0400284	Py17XNL_0400284.2	24	PY17X_0400065.1-p1
Py17XNL_04	74954	74975	PIR protein	Py17XNL_0400285	Py17XNL_0400285.1	22	PY17X_0400067.1-p1
Py17XNL_04	78401	78465	PIR protein	Py17XNL_0400286	Py17XNL_0400286.1	65	PY17X_0400071.1-p1
Py17XNL_04	81746	82045	PIR protein	Py17XNL_0400287	Py17XNL_0400287.1	300	PY17X_0400075.1-p1
Py17XNL_04	85252	85665	PIR protein	Py17XNL_0400288	Py17XNL_0400288.1	414	PY17X_0400079.1-p1
Py17XNL_04	88944	89064	PIR protein	Py17XNL_0400289	Py17XNL_0400289.1	121	PY17X_0400083.1-p1
Py17XNL_04	89163	89225	PIR protein	Py17XNL_0400289	Py17XNL_0400289.1	63	PY17X_0400083.1-p1
Py17XNL_04	92253	92275	PIR protein	Py17XNL_0400290	Py17XNL_0400290.1	23	PY17X_0400085.1-p1
Py17XNL_04	95923	95945	PIR protein	Py17XNL_0400291	Py17XNL_0400291.1	23	PY17X_0400089.1-p1
Py17XNL_04	99402	99425	PIR protein	Py17XNL_0400292	Py17XNL_0400292.1	24	PY17X_0400091.1-p1
Py17XNL_04	103435	103455	PIR protein	Py17XNL_0400293	Py17XNL_0400293.1	21	PY17X_1200191.1-p1
Py17XNL_04	107535	107555	PIR protein	Py17XNL_0400294	Py17XNL_0400294.1	21	PY17X_1200200.1-p1
Py17XNL_04	111065	111135	PIR protein	Py17XNL_0400295	Py17XNL_0400295.1	71	PY17X_1200300.1-p1
Py17XNL_04	114441	114715	PIR protein	Py17XNL_0400296	Py17XNL_0400296.1	275	PY17X_0400100.1-p1
Py17XNL_04	117883	117974	PIR protein	Py17XNL_0400297	Py17XNL_0400297.1	92	PY17X_0400200.1-p1
Py17XNL_04	118104	118285	PIR protein	Py17XNL_0400297	Py17XNL_0400297.1	182	PY17X_0400200.1-p1
Py17XNL_04	121366	121385	PIR protein	Py17XNL_0400298	Py17XNL_0400298.1	20	PY17X_0400300.1-p1
Py17XNL_04	125350	125458	PIR protein	Py17XNL_0400299	Py17XNL_0400299.1	109	PY17X_0400400.1-p1
Py17XNL_04	125572	125635	PIR protein	Py17XNL_0400299	Py17XNL_0400299.1	64	PY17X_0400400.1-p1
Py17XNL_04	128823	128905	PIR protein	Py17XNL_0400300	Py17XNL_0400300.1	83	PY17X_0400500.1-p1
Py17XNL_04	132307	132375	PIR protein	Py17XNL_0400301	Py17XNL_0400301.1	69	PY17X_0400600.1-p1
Py17XNL_04	135804	135912	PIR protein	Py17XNL_0400302	Py17XNL_0400302.1	109	PY17X_0400700.1-p1
Py17XNL_04	136024	136237	PIR protein	Py17XNL_0400302	Py17XNL_0400302.1	214	PY17X_0400700.1-p1
Py17XNL_04	136323	136465	PIR protein	Py17XNL_0400302	Py17XNL_0400302.1	143	PY17X_0400700.1-p1
Py17XNL_04	139756	139775	PIR protein	Py17XNL_0400303	Py17XNL_0400303.1	20	PY17X_0400800.1-p1
Py17XNL_04	142897	143025	PIR protein	Py17XNL_0400304	Py17XNL_0400304.2	129	PY17X_0400900.1-p1
Py17XNL_04	143117	143185	PIR protein	Py17XNL_0400304	Py17XNL_0400304.1	69	PY17X_0400900.1-p1
Py17XNL_04	146784	146985	PIR protein	Py17XNL_0400305	Py17XNL_0400305.1	202	PY17X_0401000.1-p1
Py17XNL_04	150327	150355	PIR protein	Py17XNL_0400306	Py17XNL_0400306.1	29	PY17X_0401100.1-p1
Py17XNL_04	153778	153795	PIR protein	Py17XNL_0400307	Py17XNL_0400307.1	18	PY17X_0401200.1-p1
Py17XNL_04	157595	157665	PIR protein	Py17XNL_0400308	Py17XNL_0400308.1	71	PY17X_0401300.1-p1
Py17XNL_04	160309	160315	PIR protein	Py17XNL_0400309	Py17XNL_0400309.2	7	PY17X_0401400.1-p1
Py17XNL_04	161026	161045	PIR protein	Py17XNL_0400309	Py17XNL_0400309.1	20	PY17X_0401400.1-p1
Py17XNL_04	171482	171505	PIR protein	Py17XNL_0400311	Py17XNL_0400311.1	24	PY17X_0401600.1-p1
Py17XNL_04	175049	175153	PIR protein	Py17XNL_0400312	Py17XNL_0400312.1	105	PY17X_0401700.1-p1
Py17XNL_04	175267	175455	PIR protein	Py17XNL_0400312	Py17XNL_0400312.1	189	PY17X_0401700.1-p1
Py17XNL_04	178561	178585	PIR protein	Py17XNL_0400313	Py17XNL_0400313.1	25	PY17X_0401800.1-p1
Py17XNL_04	181954	182005	PIR protein	Py17XNL_0400314	Py17XNL_0400314.2	52	PY17X_0401900.1-p1
Py17XNL_04	182550	182615	PIR protein	Py17XNL_0400314	Py17XNL_0400314.1	66	PY17X_0401900.1-p1
Py17XNL_04	186069	186135	PIR protein	Py17XNL_0400315	Py17XNL_0400315.1	67	PY17X_0402000.1-p1
Py17XNL_04	189580	189605	PIR protein	Py17XNL_0400316	Py17XNL_0400316.1	26	PY17X_0402100.1-p1
Py17XNL_04	196781	196805	PIR protein	Py17XNL_0400318	Py17XNL_0400318.1	25	PY17X_0402300.1-p1
Py17XNL_04	200275	200295	PIR protein	Py17XNL_0400319	Py17XNL_0400319.1	21	PY17X_0800121.1-p1
Py17XNL_04	204265	204285	PIR protein	Py17XNL_0400320	Py17XNL_0400320.1	21	PY17X_0402500.1-p1
Py17XNL_04	207825	207865	PIR protein	Py17XNL_0400321	Py17XNL_0400321.1	41	PY17X_0402600.1-p1
Py17XNL_04	211494	211705	PIR protein	Py17XNL_0400322	Py17XNL_0400322.1	212	PY17X_0402700.1-p1
Py17XNL_04	215125	215165	PIR protein	Py17XNL_0400323	Py17XNL_0400323.1	41	PY17X_0402800.1-p1
Py17XNL_04	961120	961220	PIR protein	Py17XNL_0400484	Py17XNL_0400484.1	101	PY17X_0421800.1-p1
Py17XNL_04	968310	968336	PIR protein	Py17XNL_0400485	Py17XNL_0400485.1	27	PY17X_0421900.1-p1
Py17XNL_04	990670	990748	PIR protein	Py17XNL_0400487	Py17XNL_0400487.1	79	PY17X_0422201.1-p1
Py17XNL_04	997580	997607	PIR protein	Py17XNL_0400489	Py17XNL_0400489.1	28	PY17X_0422401.1-p1
Py17XNL_04	1002580	1002763	PIR protein	Py17XNL_0400490	Py17XNL_0400490.1	184	PY17X_0422501.1-p1
Py17XNL_04	1005920	1005937	PIR protein	Py17XNL_0400491	Py17XNL_0400491.1	18	PY17X_0422601.1-p1
Py17XNL_04	1009350	1009372	PIR protein	Py17XNL_0400492	Py17XNL_0400492.1	23	PY17X_0422701.1-p1
Py17XNL_04	1012780	1012805	PIR protein	Py17XNL_0400493	Py17XNL_0400493.1	26	PY17X_0422801.1-p1
Py17XNL_04	1016120	1016143	PIR protein	Py17XNL_0400494	Py17XNL_0400494.1	24	PY17X_0422901.1-p1
Py17XNL_04	1019800	1019819	PIR protein	Py17XNL_0400495	Py17XNL_0400495.1	20	PY17X_0423001.1-p1
Py17XNL_05	9312	9335	PIR protein	Py17XNL_0503136	Py17XNL_0503136.1	24	PY17X_0500017.1-p1
Py17XNL_05	19697	19775	PIR protein	Py17XNL_0503138	Py17XNL_0503138.1	79	PY17X_0500027.1-p1
Py17XNL_05	23986	24015	PIR protein	Py17XNL_0503139	Py17XNL_0503139.1	30	PY17X_0500031.1-p1
Py17XNL_05	33103	33125	PIR protein	Py17XNL_0503142	Py17XNL_0503142.1	23	PY17X_0500047.1-p1
Py17XNL_05	36525	36545	PIR protein	Py17XNL_0503143	Py17XNL_0503143.1	21	PY17X_0600121.1-p1
Py17XNL_05	43382	43405	PIR protein	Py17XNL_0503145	Py17XNL_0503145.1	24	PY17X_0500061.1-p1
Py17XNL_05	46828	46845	PIR protein	Py17XNL_0503146	Py17XNL_0503146.1	18	PY17X_0500067.1-p1
Py17XNL_05	50573	50595	PIR protein	Py17XNL_0503147	Py17XNL_0503147.1	23	PY17X_0500071.1-p1
Py17XNL_05	53828	53855	PIR protein	Py17XNL_0503148	Py17XNL_0503148.1	28	PY17X_0500077.1-p1
Py17XNL_05	57284	57305	PIR protein	Py17XNL_0503149	Py17XNL_0503149.1	22	PY17X_0500081.1-p1
Py17XNL_05	60884	60915	PIR protein	Py17XNL_0503150	Py17XNL_0503150.1	32	PY17X_0500087.1-p1
Py17XNL_05	64860	65025	PIR protein	Py17XNL_0503151	Py17XNL_0503151.1	166	PY17X_0500091.1-p1
Py17XNL_05	68412	68435	PIR protein	Py17XNL_0503152	Py17XNL_0503152.1	24	PY17X_0500097.1-p1
Py17XNL_05	72272	72295	PIR protein	Py17XNL_0503153	Py17XNL_0503153.1	24	PY17X_0500101.1-p1
Py17XNL_05	75644	75665	PIR protein	Py17XNL_0503154	Py17XNL_0503154.1	22	PY17X_0500107.1-p1
Py17XNL_05	79173	79195	PIR protein	Py17XNL_0503155	Py17XNL_0503155.1	23	PY17X_0500111.1-p1
Py17XNL_05	82642	82750	PIR protein	Py17XNL_0503156	Py17XNL_0503156.1	109	PY17X_0500117.1-p1
Py17XNL_05	82864	83045	PIR protein	Py17XNL_0503156	Py17XNL_0503156.1	182	PY17X_0500117.1-p1
Py17XNL_05	86663	86771	PIR protein	Py17XNL_0503157	Py17XNL_0503157.1	109	PY17X_0500121.1-p1
Py17XNL_05	86883	86945	PIR protein	Py17XNL_0503157	Py17XNL_0503157.1	63	PY17X_0500121.1-p1
Py17XNL_05	89819	89845	PIR protein	Py17XNL_0503158	Py17XNL_0503158.1	27	PY17X_0500127.1-p1
Py17XNL_05	99506	99525	PIR protein	Py17XNL_0503161	Py17XNL_0503161.1	20	PY17X_0500141.1-p1
Py17XNL_05	102896	103005	PIR protein	Py17XNL_0503162	Py17XNL_0503162.1	110	PY17X_0500147.1-p1
Py17XNL_05	103119	103195	PIR protein	Py17XNL_0503162	Py17XNL_0503162.1	77	PY17X_0500147.1-p1
Py17XNL_05	106829	106855	PIR protein	Py17XNL_0503163	Py17XNL_0503163.1	27	PY17X_0500151.1-p1
Py17XNL_05	110166	110185	PIR protein	Py17XNL_0503164	Py17XNL_0503164.1	20	PY17X_0500161.1-p1
Py17XNL_05	113906	113925	PIR protein	Py17XNL_0503165	Py17XNL_0503165.1	20	PY17X_0500171.1-p1
Py17XNL_05	117450	117493	PIR protein	Py17XNL_0503166	Py17XNL_0503166.1	44	PY17X_0500181.1-p1
Py17XNL_05	117635	117925	PIR protein	Py17XNL_0503166	Py17XNL_0503166.1	291	PY17X_0500181.1-p1
Py17XNL_05	120979	121045	PIR protein	Py17XNL_0503167	Py17XNL_0503167.1	67	PY17X_0500191.1-p1
Py17XNL_05	125218	125285	PIR protein	Py17XNL_0503168	Py17XNL_0503168.1	68	PY17X_0500200.1-p1
Py17XNL_05	128573	128645	PIR protein	Py17XNL_0503169	Py17XNL_0503169.1	73	PY17X_0500300.1-p1
Py17XNL_05	131892	131915	PIR protein	Py17XNL_0503170	Py17XNL_0503170.1	24	PY17X_0500400.1-p1
Py17XNL_05	135350	135415	PIR protein	Py17XNL_0503171	Py17XNL_0503171.1	66	PY17X_0500500.1-p1
Py17XNL_05	138987	139025	PIR protein	Py17XNL_0503172	Py17XNL_0503172.1	39	PY17X_0500600.1-p1
Py17XNL_05	142682	142705	PIR protein	Py17XNL_0503173	Py17XNL_0503173.1	24	PY17X_0500700.1-p1
Py17XNL_05	146020	146225	PIR protein	Py17XNL_0503174	Py17XNL_0503174.1	206	PY17X_0500800.1-p1
Py17XNL_05	149346	149365	PIR protein	Py17XNL_0503175	Py17XNL_0503175.1	20	PY17X_0500900.1-p1
Py17XNL_05	152783	152855	PIR protein	Py17XNL_0503176	Py17XNL_0503176.1	73	PY17X_0501000.1-p1
Py17XNL_05	156353	156415	PIR protein	Py17XNL_0503177	Py17XNL_0503177.1	63	PY17X_0501100.1-p1
Py17XNL_05	159796	159855	PIR protein	Py17XNL_0503178	Py17XNL_0503178.1	60	PY17X_0501200.1-p1
Py17XNL_05	163219	163322	PIR protein	Py17XNL_0503179	Py17XNL_0503179.1	104	PY17X_0501300.1-p1
Py17XNL_05	163411	163465	PIR protein	Py17XNL_0503179	Py17XNL_0503179.1	55	PY17X_0501300.1-p1
Py17XNL_05	183716	183824	PIR protein	Py17XNL_0503182	Py17XNL_0503182.1	109	PY17X_0501600.1-p1
Py17XNL_05	183937	184115	PIR protein	Py17XNL_0503182	Py17XNL_0503182.1	179	PY17X_0501600.1-p1
Py17XNL_05	1094589	1094738	PIR protein	Py17XNL_0503400	Py17XNL_0503400.1	150	PY17X_0526000.1-p1
Py17XNL_05	1140209	1140266	PIR protein	Py17XNL_0503407	Py17XNL_0503407.1	58	PY17X_0526800.1-p1
Py17XNL_05	1147889	1147913	PIR protein	Py17XNL_0503409	Py17XNL_0503409.1	25	PY17X_0527000.1-p1
Py17XNL_05	1151329	1151355	PIR protein	Py17XNL_0503410	Py17XNL_0503410.1	27	PY17X_1468400.1-p1
Py17XNL_05	1154999	1155020	PIR protein	Py17XNL_0503411	Py17XNL_0503411.1	22	PY17X_0527200.1-p1
Py17XNL_05	1158499	1158526	PIR protein	Py17XNL_0503412	Py17XNL_0503412.1	28	PY17X_0527300.1-p1
Py17XNL_05	1158640	1158748	PIR protein	Py17XNL_0503412	Py17XNL_0503412.1	109	PY17X_0527300.1-p1
Py17XNL_05	1162119	1162144	PIR protein	Py17XNL_0503413	Py17XNL_0503413.1	26	PY17X_0527400.1-p1
Py17XNL_05	1165509	1165526	PIR protein	Py17XNL_0503414	Py17XNL_0503414.1	18	PY17X_0527500.1-p1
Py17XNL_05	1168819	1168843	PIR protein	Py17XNL_0503415	Py17XNL_0503415.1	25	PY17X_0527600.1-p1
Py17XNL_05	1172089	1172182	PIR protein	Py17XNL_0503416	Py17XNL_0503416.1	94	PY17X_0527700.1-p1
Py17XNL_05	1176329	1176399	PIR protein	Py17XNL_0503417	Py17XNL_0503417.1	71	PY17X_0527801.1-p1
Py17XNL_05	1180219	1180242	PIR protein	Py17XNL_0503418	Py17XNL_0503418.1	24	PY17X_0527901.1-p1
Py17XNL_05	1183339	1183522	PIR protein	Py17XNL_0503419	Py17XNL_0503419.1	184	PY17X_0528001.1-p1
Py17XNL_05	1183636	1183744	PIR protein	Py17XNL_0503419	Py17XNL_0503419.1	109	PY17X_0528001.1-p1
Py17XNL_05	1187169	1187188	PIR protein	Py17XNL_0503420	Py17XNL_0503420.1	20	PY17X_0528101.1-p1
Py17XNL_05	1190369	1190507	PIR protein	Py17XNL_0503421	Py17XNL_0503421.1	139	PY17X_0528201.1-p1
Py17XNL_05	1193919	1193942	PIR protein	Py17XNL_0503422	Py17XNL_0503422.1	24	PY17X_0528301.1-p1
Py17XNL_05	1197309	1197326	PIR protein	Py17XNL_0503423	Py17XNL_0503423.1	18	PY17X_0528401.1-p1
Py17XNL_05	1201319	1201343	PIR protein	Py17XNL_0503424	Py17XNL_0503424.1	25	PY17X_0528501.1-p1
Py17XNL_05	1204849	1204867	PIR protein	Py17XNL_0503425	Py17XNL_0503425.1	19	PY17X_0319801.1-p1
Py17XNL_06	7421	7635	PIR protein	Py17XNL_0605072	Py17XNL_0605072.1	215	PY17X_0600191.1-p1
Py17XNL_06	10796	10815	PIR protein	Py17XNL_0605073	Py17XNL_0605073.1	20	PY17X_0600201.1-p1
Py17XNL_06	29201	29259	PIR protein	Py17XNL_0605078	Py17XNL_0605078.1	59	PY17X_0600081.1-p1
Py17XNL_06	29373	29435	PIR protein	Py17XNL_0605078	Py17XNL_0605078.1	63	PY17X_0600081.1-p1
Py17XNL_06	38463	38485	PIR protein	Py17XNL_0605081	Py17XNL_0605081.1	23	PY17X_0600111.1-p1
Py17XNL_06	41890	41905	PIR protein	Py17XNL_0605082	Py17XNL_0605082.1	16	PY17X_0600121.1-p1
Py17XNL_06	48568	48595	PIR protein	Py17XNL_0605084	Py17XNL_0605084.1	28	PY17X_0600141.1-p1
Py17XNL_06	51992	52015	PIR protein	Py17XNL_0605085	Py17XNL_0605085.1	24	PY17X_0600151.1-p1
Py17XNL_06	55846	55865	PIR protein	Py17XNL_0605086	Py17XNL_0605086.1	20	PY17X_1000035.1-p1
Py17XNL_06	59144	59215	PIR protein	Py17XNL_0605087	Py17XNL_0605087.1	72	PY17X_0600171.1-p1
Py17XNL_06	66443	66515	PIR protein	Py17XNL_0605089	Py17XNL_0605089.1	73	PY17X_0600191.1-p1
Py17XNL_06	69818	69835	PIR protein	Py17XNL_0605090	Py17XNL_0605090.1	18	PY17X_0600201.1-p1
Py17XNL_06	88223	88295	PIR protein	Py17XNL_0605095	Py17XNL_0605095.1	73	PY17X_0600261.1-p1
Py17XNL_06	97331	97355	PIR protein	Py17XNL_0605098	Py17XNL_0605098.1	25	PY17X_0600321.1-p1
Py17XNL_06	100699	100725	PIR protein	Py17XNL_0605099	Py17XNL_0605099.1	27	PY17X_0600341.1-p1
Py17XNL_06	107180	107205	PIR protein	Py17XNL_0605101	Py17XNL_0605101.1	26	PY17X_0600381.1-p1
Py17XNL_06	110619	110645	PIR protein	Py17XNL_0605102	Py17XNL_0605102.1	27	PY17X_0600400.1-p1
Py17XNL_06	114468	114485	PIR protein	Py17XNL_0605103	Py17XNL_0605103.1	18	PY17X_0600500.1-p1
Py17XNL_06	117753	117775	PIR protein	Py17XNL_0605104	Py17XNL_0605104.1	23	PY17X_0600600.1-p1
Py17XNL_06	121008	121305	PIR protein	Py17XNL_0605105	Py17XNL_0605105.1	298	PY17X_0600700.1-p1
Py17XNL_06	124515	124535	PIR protein	Py17XNL_0605106	Py17XNL_0605106.1	21	PY17X_0600800.1-p1
Py17XNL_06	128179	128205	PIR protein	Py17XNL_0605107	Py17XNL_0605107.1	27	PY17X_0600900.1-p1
Py17XNL_06	131496	131565	PIR protein	Py17XNL_0605108	Py17XNL_0605108.1	70	PY17X_0601000.1-p1
Py17XNL_06	134873	134895	PIR protein	Py17XNL_0605109	Py17XNL_0605109.1	23	PY17X_0601100.1-p1
Py17XNL_06	138428	138536	PIR protein	Py17XNL_0605110	Py17XNL_0605110.1	109	PY17X_0601200.1-p1
Py17XNL_06	138649	138825	PIR protein	Py17XNL_0605110	Py17XNL_0605110.1	177	PY17X_0601200.1-p1
Py17XNL_06	142428	142455	PIR protein	Py17XNL_0605111	Py17XNL_0605111.1	28	PY17X_0601300.1-p1
Py17XNL_06	145692	145715	PIR protein	Py17XNL_0605112	Py17XNL_0605112.1	24	PY17X_0601400.1-p1
Py17XNL_06	149078	149095	PIR protein	Py17XNL_0605113	Py17XNL_0605113.1	18	PY17X_0601500.1-p1
Py17XNL_06	161322	161327	PIR protein	Py17XNL_0605117	Py17XNL_0605117.1	6	PY17X_0601800.1-p1
Py17XNL_06	162870	162935	PIR protein	Py17XNL_0605117	Py17XNL_0605117.1	66	PY17X_0601800.1-p1
Py17XNL_06	168899	168975	PIR protein	Py17XNL_0605118	Py17XNL_0605118.1	77	PY17X_0601900.1-p1
Py17XNL_06	175968	175995	PIR protein	Py17XNL_0605119	Py17XNL_0605119.1	28	PY17X_0602000.1-p1
Py17XNL_06	179609	179635	PIR protein	Py17XNL_0605120	Py17XNL_0605120.1	27	PY17X_0602100.1-p1
Py17XNL_06	182999	183025	PIR protein	Py17XNL_0605121	Py17XNL_0605121.1	27	PY17X_0602200.1-p1
Py17XNL_06	186420	186445	PIR protein	Py17XNL_0605122	Py17XNL_0605122.1	26	PY17X_0602300.1-p1
Py17XNL_06	190235	190255	PIR protein	Py17XNL_0605123	Py17XNL_0605123.1	21	PY17X_0602400.1-p1
Py17XNL_06	193820	193875	PIR protein	Py17XNL_0605124	Py17XNL_0605124.1	56	PY17X_0602500.1-p1
Py17XNL_06	197629	197665	PIR protein	Py17XNL_0605125	Py17XNL_0605125.1	37	PY17X_0602600.1-p1
Py17XNL_06	200883	200955	PIR protein	Py17XNL_0605126	Py17XNL_0605126.1	73	PY17X_0602700.1-p1
Py17XNL_06	204359	204385	PIR protein	Py17XNL_0605127	Py17XNL_0605127.1	27	PY17X_0602800.1-p1
Py17XNL_06	1131394	1131411	PIR protein	Py17XNL_0605332	Py17XNL_0605332.1	18	PY17X_0840500.1-p1
Py17XNL_06	1135064	1135256	PIR protein	Py17XNL_0605333	Py17XNL_0605333.1	193	PY17X_0626800.1-p1
Py17XNL_06	1135393	1135493	PIR protein	Py17XNL_0605333	Py17XNL_0605333.1	101	PY17X_0626800.1-p1
Py17XNL_06	1144944	1144966	PIR protein	Py17XNL_0605336	Py17XNL_0605336.1	23	PY17X_0627000.1-p1
Py17XNL_06	1148244	1148302	PIR protein	Py17XNL_0605337	Py17XNL_0605337.1	59	PY17X_0627100.1-p1
Py17XNL_06	1151734	1151751	PIR protein	Py17XNL_0605338	Py17XNL_0605338.1	18	PY17X_0627200.1-p1
Py17XNL_06	1155604	1155624	PIR protein	Py17XNL_0605339	Py17XNL_0605339.1	21	PY17X_0627300.1-p1
Py17XNL_06	1158854	1159035	PIR protein	Py17XNL_0605340	Py17XNL_0605340.1	182	PY17X_0627400.1-p1
Py17XNL_06	1159148	1159271	PIR protein	Py17XNL_0605340	Py17XNL_0605340.1	124	PY17X_0627400.1-p1
Py17XNL_06	1159380	1159391	PIR protein	Py17XNL_0605340	Py17XNL_0605340.1	12	PY17X_0627400.1-p1
Py17XNL_06	1162554	1162580	PIR protein	Py17XNL_0605341	Py17XNL_0605341.1	27	PY17X_0627501.1-p1
Py17XNL_06	1165924	1166087	PIR protein	Py17XNL_0605342	Py17XNL_0605342.1	164	PY17X_0627601.1-p1
Py17XNL_06	1169074	1169085	PIR protein	Py17XNL_0605343	Py17XNL_0605343.1	12	PY17X_0627701.1-p1
Py17XNL_06	1169181	1169591	PIR protein	Py17XNL_0605343	Py17XNL_0605343.1	411	PY17X_0627701.1-p1
Py17XNL_06	1173134	1173161	PIR protein	Py17XNL_0605344	Py17XNL_0605344.1	28	PY17X_0627801.1-p1
Py17XNL_06	1180324	1180349	PIR protein	Py17XNL_0605346	Py17XNL_0605346.1	26	PY17X_1300181.1-p1
Py17XNL_07	4245	4265	PIR protein	Py17XNL_0700001	Py17XNL_0700001.1	21	PY17X_0700003.1-p1
Py17XNL_07	7728	7836	PIR protein	Py17XNL_0700002	Py17XNL_0700002.1	109	PY17X_1100053.1-p1
Py17XNL_07	7947	7955	PIR protein	Py17XNL_0700002	Py17XNL_0700002.1	9	PY17X_1100053.1-p1
Py17XNL_07	11464	11685	PIR protein	Py17XNL_0700003	Py17XNL_0700003.1	222	PY17X_0700007.1-p1
Py17XNL_07	18600	18735	PIR protein	Py17XNL_0700005	Py17XNL_0700005.1	136	PY17X_0700011.1-p1
Py17XNL_07	21930	22038	PIR protein	Py17XNL_0700006	Py17XNL_0700006.1	109	PY17X_0700013.1-p1
Py17XNL_07	22152	22325	PIR protein	Py17XNL_0700006	Py17XNL_0700006.1	174	PY17X_0700013.1-p1
Py17XNL_07	31697	31725	PIR protein	Py17XNL_0700009	Py17XNL_0700009.1	29	PY17X_0700019.1-p1
Py17XNL_07	35127	35145	PIR protein	Py17XNL_0700010	Py17XNL_0700010.1	19	PY17X_0700021.1-p1
Py17XNL_07	41687	41705	PIR protein	Py17XNL_0700012	Py17XNL_0700012.1	19	PY17X_0700025.1-p1
Py17XNL_07	45100	45208	PIR protein	Py17XNL_0700013	Py17XNL_0700013.1	109	PY17X_1472701.1-p1
Py17XNL_07	45322	45405	PIR protein	Py17XNL_0700013	Py17XNL_0700013.1	84	PY17X_1472701.1-p1
Py17XNL_07	48762	48785	PIR protein	Py17XNL_0700014	Py17XNL_0700014.1	24	PY17X_0700029.1-p1
Py17XNL_07	52454	52675	PIR protein	Py17XNL_0700015	Py17XNL_0700015.1	222	PY17X_0700031.1-p1
Py17XNL_07	55992	56098	PIR protein	Py17XNL_0700016	Py17XNL_0700016.1	107	PY17X_0700033.1-p1
Py17XNL_07	56209	56215	PIR protein	Py17XNL_0700016	Py17XNL_0700016.1	7	PY17X_0700033.1-p1
Py17XNL_07	59596	59665	PIR protein	Py17XNL_0700017	Py17XNL_0700017.1	70	PY17X_0700035.1-p1
Py17XNL_07	63095	63195	PIR protein	Py17XNL_0700018	Py17XNL_0700018.1	101	PY17X_0700037.1-p1
Py17XNL_07	66478	66505	PIR protein	Py17XNL_0700019	Py17XNL_0700019.1	28	PY17X_0900400.1-p1
Py17XNL_07	69907	70015	PIR protein	Py17XNL_0700020	Py17XNL_0700020.1	109	PY17X_0700041.1-p1
Py17XNL_07	70128	70305	PIR protein	Py17XNL_0700020	Py17XNL_0700020.1	178	PY17X_0700041.1-p1
Py17XNL_07	73366	73385	PIR protein	Py17XNL_0700021	Py17XNL_0700021.1	20	PY17X_1200037.1-p1
Py17XNL_07	77409	77517	PIR protein	Py17XNL_0700022	Py17XNL_0700022.1	109	PY17X_0700045.1-p1
Py17XNL_07	77631	77815	PIR protein	Py17XNL_0700022	Py17XNL_0700022.1	185	PY17X_0700045.1-p1
Py17XNL_07	80691	80715	PIR protein	Py17XNL_0700023	Py17XNL_0700023.1	25	PY17X_0700047.1-p1
Py17XNL_07	84167	84195	PIR protein	Py17XNL_0700024	Py17XNL_0700024.1	29	PY17X_0700049.1-p1
Py17XNL_07	87626	87645	PIR protein	Py17XNL_0700025	Py17XNL_0700025.1	20	PY17X_0700051.1-p1
Py17XNL_07	91266	91285	PIR protein	Py17XNL_0700026	Py17XNL_0700026.1	20	PY17X_0700053.1-p1
Py17XNL_07	94568	94595	PIR protein	Py17XNL_0700027	Py17XNL_0700027.1	28	PY17X_0700055.1-p1
Py17XNL_07	104419	104445	PIR protein	Py17XNL_0700030	Py17XNL_0700030.1	27	PY17X_1252001.1-p1
Py17XNL_07	107908	108012	PIR protein	Py17XNL_0700031	Py17XNL_0700031.1	105	PY17X_0700063.1-p1
Py17XNL_07	108129	108305	PIR protein	Py17XNL_0700031	Py17XNL_0700031.1	177	PY17X_0700063.1-p1
Py17XNL_07	111339	111442	PIR protein	Py17XNL_0700032	Py17XNL_0700032.1	104	PY17X_0700065.1-p1
Py17XNL_07	111531	111705	PIR protein	Py17XNL_0700032	Py17XNL_0700032.1	175	PY17X_0700065.1-p1
Py17XNL_07	115197	115305	PIR protein	Py17XNL_0700033	Py17XNL_0700033.1	109	PY17X_0700067.1-p1
Py17XNL_07	115416	115637	PIR protein	Py17XNL_0700033	Py17XNL_0700033.1	222	PY17X_0700067.1-p1
Py17XNL_07	115835	115951	PIR protein	Py17XNL_0700033	Py17XNL_0700033.1	117	PY17X_0700067.1-p1
Py17XNL_07	116127	116195	PIR protein	Py17XNL_0700033	Py17XNL_0700033.1	69	PY17X_0700067.1-p1
Py17XNL_07	119441	119465	PIR protein	Py17XNL_0700034	Py17XNL_0700034.1	25	PY17X_0700069.1-p1
Py17XNL_07	122975	123045	PIR protein	Py17XNL_0700035	Py17XNL_0700035.1	71	PY17X_0700071.1-p1
Py17XNL_07	126718	126785	PIR protein	Py17XNL_0700036	Py17XNL_0700036.1	68	PY17X_0700073.1-p1
Py17XNL_07	126718	126785	PIR protein	Py17XNL_0700036	Py17XNL_0700036.2	68	PY17X_0700073.1-p1
Py17XNL_07	130182	130290	PIR protein	Py17XNL_0700037	Py17XNL_0700037.1	109	PY17X_0218301.1-p1
Py17XNL_07	130404	130485	PIR protein	Py17XNL_0700037	Py17XNL_0700037.1	82	PY17X_0218301.1-p1
Py17XNL_07	133825	133845	PIR protein	Py17XNL_0700038	Py17XNL_0700038.1	21	PY17X_0700077.1-p1
Py17XNL_07	137889	137998	PIR protein	Py17XNL_0700039	Py17XNL_0700039.1	110	PY17X_0218101.1-p1
Py17XNL_07	138112	138285	PIR protein	Py17XNL_0700039	Py17XNL_0700039.1	174	PY17X_0218101.1-p1
Py17XNL_07	141174	141283	PIR protein	Py17XNL_0700040	Py17XNL_0700040.1	110	PY17X_0700081.1-p1
Py17XNL_07	141397	141611	PIR protein	Py17XNL_0700040	Py17XNL_0700040.1	215	PY17X_0700081.1-p1
Py17XNL_07	141697	141815	PIR protein	Py17XNL_0700040	Py17XNL_0700040.1	119	PY17X_0700081.1-p1
Py17XNL_07	144759	144875	PIR protein	Py17XNL_0700041	Py17XNL_0700041.1	117	PY17X_0200451.1-p1
Py17XNL_07	149603	149625	PIR protein	Py17XNL_0700042	Py17XNL_0700042.1	23	PY17X_0700085.1-p1
Py17XNL_07	156570	156645	PIR protein	Py17XNL_0700044	Py17XNL_0700044.1	76	PY17X_0700093.1-p1
Py17XNL_07	180947	181175	PIR protein	Py17XNL_0700047	Py17XNL_0700047.1	229	PY17X_0700200.1-p1
Py17XNL_07	188272	188355	PIR protein	Py17XNL_0700049	Py17XNL_0700049.1	84	PY17X_0700400.1-p1
Py17XNL_07	1000297	1000305	PIR protein	Py17XNL_0700247	Py17XNL_0700247.1	9	PY17X_0722300.1-p1
Py17XNL_07	1002072	1002096	PIR protein	Py17XNL_0700247	Py17XNL_0700247.1	25	PY17X_0722300.1-p1
Py17XNL_07	1005647	1005707	PIR protein	Py17XNL_0700248	Py17XNL_0700248.1	61	PY17X_0722400.1-p1
Py17XNL_07	1007947	1008026	PIR protein	Py17XNL_0700249	Py17XNL_0700249.1	80	PY17X_0722500.1-p1
Py17XNL_07	1009257	1009281	PIR protein	Py17XNL_0700249	Py17XNL_0700249.1	25	PY17X_0722500.1-p1
Py17XNL_07	1012117	1012392	PIR protein	Py17XNL_0700250	Py17XNL_0700250.1	276	PY17X_0722600.1-p1
Py17XNL_07	1012488	1012905	PIR protein	Py17XNL_0700250	Py17XNL_0700250.1	418	PY17X_0722600.1-p1
Py17XNL_07	1016407	1016432	PIR protein	Py17XNL_0700251	Py17XNL_0700251.1	26	PY17X_0722700.1-p1
Py17XNL_07	1017016	1017046	PIR protein	Py17XNL_0700251	Py17XNL_0700251.2	31	PY17X_0722700.1-p1
Py17XNL_07	1019767	1019876	PIR protein	Py17XNL_0700252	Py17XNL_0700252.1	110	PY17X_0722800.1-p1
Py17XNL_07	1020015	1020043	PIR protein	Py17XNL_0700252	Py17XNL_0700252.1	29	PY17X_0722800.1-p1
Py17XNL_07	1026267	1026318	PIR protein	Py17XNL_0700254	Py17XNL_0700254.1	52	PY17X_0723000.1-p1
Py17XNL_07	1027412	1027433	PIR protein	Py17XNL_0700254	Py17XNL_0700254.1	22	PY17X_0723000.1-p1
Py17XNL_07	1034257	1034278	PIR protein	Py17XNL_0700256	Py17XNL_0700256.1	22	PY17X_0723200.1-p1
Py17XNL_07	1037817	1037835	PIR protein	Py17XNL_0700257	Py17XNL_0700257.1	19	PY17X_0723300.1-p1
Py17XNL_07	1041197	1041223	PIR protein	Py17XNL_0700258	Py17XNL_0700258.1	27	PY17X_0723400.1-p1
Py17XNL_07	1044857	1044874	PIR protein	Py17XNL_0700259	Py17XNL_0700259.1	18	PY17X_0723500.1-p1
Py17XNL_07	1048827	1048849	PIR protein	Py17XNL_0700260	Py17XNL_0700260.1	23	PY17X_0723600.1-p1
Py17XNL_07	1052327	1052348	PIR protein	Py17XNL_0700261	Py17XNL_0700261.1	22	PY17X_0723700.1-p1
Py17XNL_07	1055927	1055951	PIR protein	Py17XNL_0700262	Py17XNL_0700262.1	25	PY17X_0723800.1-p1
Py17XNL_08	3305	3325	PIR protein	Py17XNL_0804133	Py17XNL_0804133.1	21	PY17X_0800011.1-p1
Py17XNL_08	7025	7045	PIR protein	Py17XNL_0804134	Py17XNL_0804134.1	21	PY17X_0800021.1-p1
Py17XNL_08	10509	10535	PIR protein	Py17XNL_0804135	Py17XNL_0804135.1	27	PY17X_0800031.1-p1
Py17XNL_08	17732	17755	PIR protein	Py17XNL_0804137	Py17XNL_0804137.1	24	PY17X_0800051.1-p1
Py17XNL_08	21192	21265	PIR protein	Py17XNL_0804138	Py17XNL_0804138.1	74	PY17X_0800061.1-p1
Py17XNL_08	25278	25305	PIR protein	Py17XNL_0804139	Py17XNL_0804139.1	28	PY17X_0800071.1-p1
Py17XNL_08	28543	28565	PIR protein	Py17XNL_0804140	Py17XNL_0804140.1	23	PY17X_0800081.1-p1
Py17XNL_08	31868	32185	PIR protein	Py17XNL_0804141	Py17XNL_0804141.1	318	PY17X_0800101.1-p1
Py17XNL_08	35389	35480	PIR protein	Py17XNL_0804142	Py17XNL_0804142.1	92	PY17X_0800121.1-p1
Py17XNL_08	35611	35745	PIR protein	Py17XNL_0804142	Py17XNL_0804142.1	135	PY17X_0800121.1-p1
Py17XNL_08	39259	39325	PIR protein	Py17XNL_0804143	Py17XNL_0804143.1	67	PY17X_0800141.1-p1
Py17XNL_08	46379	46685	PIR protein	Py17XNL_0804145	Py17XNL_0804145.1	307	PY17X_0800181.1-p1
Py17XNL_08	49716	49824	PIR protein	Py17XNL_0804146	Py17XNL_0804146.1	109	PY17X_0800200.1-p1
Py17XNL_08	49927	49935	PIR protein	Py17XNL_0804146	Py17XNL_0804146.1	9	PY17X_0800200.1-p1
Py17XNL_08	53291	53315	PIR protein	Py17XNL_0804147	Py17XNL_0804147.1	25	PY17X_0800300.1-p1
Py17XNL_08	56733	56795	PIR protein	Py17XNL_0804148	Py17XNL_0804148.1	63	PY17X_0800400.1-p1
Py17XNL_08	60185	60293	PIR protein	Py17XNL_0804149	Py17XNL_0804149.1	109	PY17X_0800500.1-p1
Py17XNL_08	60405	60545	PIR protein	Py17XNL_0804149	Py17XNL_0804149.1	141	PY17X_0800500.1-p1
Py17XNL_08	63700	63725	PIR protein	Py17XNL_0804150	Py17XNL_0804150.1	26	PY17X_0800600.1-p1
Py17XNL_08	67629	67655	PIR protein	Py17XNL_0804151	Py17XNL_0804151.1	27	PY17X_0800700.1-p1
Py17XNL_08	70925	71085	PIR protein	Py17XNL_0804152	Py17XNL_0804152.1	161	PY17X_0800800.1-p1
Py17XNL_08	74667	74695	PIR protein	Py17XNL_0804153	Py17XNL_0804153.1	29	PY17X_0800900.1-p1
Py17XNL_08	78207	78235	PIR protein	Py17XNL_0804154	Py17XNL_0804154.1	29	PY17X_0801000.1-p1
Py17XNL_08	85159	85160	PIR protein	Py17XNL_0804156	Py17XNL_0804156.1	2	PY17X_0801200.1-p1
Py17XNL_08	87884	88040	PIR protein	Py17XNL_0804156	Py17XNL_0804156.1	157	PY17X_0801200.1-p1
Py17XNL_08	89782	89890	PIR protein	Py17XNL_0804157	Py17XNL_0804157.1	109	PY17X_0801400.1-p1
Py17XNL_08	90005	90195	PIR protein	Py17XNL_0804157	Py17XNL_0804157.1	191	PY17X_0801400.1-p1
Py17XNL_08	93268	93371	PIR protein	Py17XNL_0804158	Py17XNL_0804158.1	104	PY17X_0801500.1-p1
Py17XNL_08	93490	93705	PIR protein	Py17XNL_0804158	Py17XNL_0804158.1	216	PY17X_0801500.1-p1
Py17XNL_08	105737	105765	PIR protein	Py17XNL_0804161	Py17XNL_0804161.1	29	PY17X_0801800.1-p1
Py17XNL_08	109273	109377	PIR protein	Py17XNL_0804162	Py17XNL_0804162.1	105	PY17X_0801900.1-p1
Py17XNL_08	109611	109675	PIR protein	Py17XNL_0804162	Py17XNL_0804162.1	65	PY17X_0801900.1-p1
Py17XNL_08	113172	113195	PIR protein	Py17XNL_0804163	Py17XNL_0804163.1	24	PY17X_0802000.1-p1
Py17XNL_08	120438	120475	PIR protein	Py17XNL_0804165	Py17XNL_0804165.1	38	PY17X_0802200.1-p1
Py17XNL_08	133680	133705	PIR protein	Py17XNL_0804168	Py17XNL_0804168.1	26	PY17X_0802500.1-p1
Py17XNL_08	1512656	1512773	PIR protein	Py17XNL_0804497	Py17XNL_0804497.1	118	PY17X_0840500.1-p1
Py17XNL_08	1512887	1513268	PIR protein	Py17XNL_0804497	Py17XNL_0804497.1	382	PY17X_0840500.1-p1
Py17XNL_08	1516746	1516892	PIR protein	Py17XNL_0804498	Py17XNL_0804498.1	147	PY17X_0840600.1-p1
Py17XNL_08	1520786	1520863	PIR protein	Py17XNL_0804499	Py17XNL_0804499.1	78	PY17X_0840700.1-p1
Py17XNL_08	1543276	1543423	PIR protein	Py17XNL_0804504	Py17XNL_0804504.1	148	PY17X_0841300.1-p1
Py17XNL_08	1547046	1547066	PIR protein	Py17XNL_0804505	Py17XNL_0804505.1	21	PY17X_0220801.1-p1
Py17XNL_08	1550876	1550895	PIR protein	Py17XNL_0804506	Py17XNL_0804506.1	20	PY17X_0841500.1-p1
Py17XNL_08	1554446	1554463	PIR protein	Py17XNL_0804507	Py17XNL_0804507.1	18	PY17X_0841600.1-p1
Py17XNL_08	1557936	1557958	PIR protein	Py17XNL_0804508	Py17XNL_0804508.1	23	PY17X_0841700.1-p1
Py17XNL_08	1561966	1561986	PIR protein	Py17XNL_0804509	Py17XNL_0804509.1	21	PY17X_0841800.1-p1
Py17XNL_08	1565636	1565699	PIR protein	Py17XNL_0804510	Py17XNL_0804510.1	64	PY17X_0841900.1-p1
Py17XNL_08	1565803	1565911	PIR protein	Py17XNL_0804510	Py17XNL_0804510.1	109	PY17X_0841900.1-p1
Py17XNL_08	1569436	1569463	PIR protein	Py17XNL_0804511	Py17XNL_0804511.1	28	PY17X_0842000.1-p1
Py17XNL_08	1589816	1589896	PIR protein	Py17XNL_0804513	Py17XNL_0804513.1	81	PY17X_0842201.1-p1
Py17XNL_08	1596616	1596645	PIR protein	Py17XNL_0804515	Py17XNL_0804515.1	30	PY17X_0842401.1-p1
Py17XNL_08	1601396	1601512	PIR protein	Py17XNL_0804516	Py17XNL_0804516.1	117	PY17X_0200451.1-p1
Py17XNL_08	1604916	1604935	PIR protein	Py17XNL_0804517	Py17XNL_0804517.1	20	PY17X_0723300.1-p1
Py17XNL_08	1608486	1608512	PIR protein	Py17XNL_0804518	Py17XNL_0804518.1	27	PY17X_0842701.1-p1
Py17XNL_08	1611696	1611709	PIR protein	Py17XNL_0804519	Py17XNL_0804519.1	14	PY17X_0842801.1-p1
Py17XNL_08	1611786	1611915	PIR protein	Py17XNL_0804519	Py17XNL_0804519.1	130	PY17X_0842801.1-p1
Py17XNL_08	1615256	1615274	PIR protein	Py17XNL_0804520	Py17XNL_0804520.1	19	PY17X_0842901.1-p1
Py17XNL_08	1618496	1618519	PIR protein	Py17XNL_0804521	Py17XNL_0804521.1	24	PY17X_0843001.1-p1
Py17XNL_08	1622186	1622210	PIR protein	Py17XNL_0804522	Py17XNL_0804522.1	25	PY17X_0843101.1-p1
Py17XNL_08	1625676	1625740	PIR protein	Py17XNL_0804523	Py17XNL_0804523.1	65	PY17X_0843201.1-p1
Py17XNL_08	1629316	1629338	PIR protein	Py17XNL_0804524	Py17XNL_0804524.1	23	PY17X_0843301.1-p1
Py17XNL_08	1632576	1632761	PIR protein	Py17XNL_0804525	Py17XNL_0804525.1	186	PY17X_0843401.1-p1
Py17XNL_08	1632878	1632982	PIR protein	Py17XNL_0804525	Py17XNL_0804525.1	105	PY17X_0843401.1-p1
Py17XNL_08	1636476	1636539	PIR protein	Py17XNL_0804526	Py17XNL_0804526.1	64	PY17X_0843501.1-p1
Py17XNL_08	1639826	1639958	PIR protein	Py17XNL_0804527	Py17XNL_0804527.1	133	PY17X_0843601.1-p1
Py17XNL_08	1644206	1644229	PIR protein	Py17XNL_0804528	Py17XNL_0804528.1	24	PY17X_0843701.1-p1
Py17XNL_08	1647806	1647827	PIR protein	Py17XNL_0804529	Py17XNL_0804529.1	22	PY17X_0843801.1-p1
Py17XNL_08	1650996	1651018	PIR protein	Py17XNL_0804530	Py17XNL_0804530.1	23	PY17X_0843901.1-p1
Py17XNL_08	1654916	1654939	PIR protein	Py17XNL_0804531	Py17XNL_0804531.1	24	PY17X_0844001.1-p1
Py17XNL_08	1658756	1658776	PIR protein	Py17XNL_0804532	Py17XNL_0804532.1	21	PY17X_0844101.1-p1
Py17XNL_08	1662266	1662285	PIR protein	Py17XNL_0804533	Py17XNL_0804533.1	20	PY17X_0844201.1-p1
Py17XNL_08	1665286	1665581	PIR protein	Py17XNL_0804534	Py17XNL_0804534.1	296	PY17X_0844301.1-p1
Py17XNL_08	1669316	1669344	PIR protein	Py17XNL_0804535	Py17XNL_0804535.1	29	PY17X_0844401.1-p1
Py17XNL_08	1669461	1669565	PIR protein	Py17XNL_0804535	Py17XNL_0804535.1	105	PY17X_0844401.1-p1
Py17XNL_08	1673036	1673058	PIR protein	Py17XNL_0804536	Py17XNL_0804536.1	23	PY17X_0844501.1-p1
Py17XNL_08	1676516	1676538	PIR protein	Py17XNL_0804537	Py17XNL_0804537.1	23	PY17X_0844601.1-p1
Py17XNL_08	1679766	1679894	PIR protein	Py17XNL_0804538	Py17XNL_0804538.1	129	PY17X_0844701.1-p1
Py17XNL_08	1683666	1683686	PIR protein	Py17XNL_0804539	Py17XNL_0804539.1	21	PY17X_0844801.1-p1
Py17XNL_08	1687096	1687121	PIR protein	Py17XNL_0804540	Py17XNL_0804540.1	26	PY17X_0844901.1-p1
Py17XNL_08	1690926	1690947	PIR protein	Py17XNL_0804541	Py17XNL_0804541.1	22	PY17X_1400055.1-p1
Py17XNL_08	1694286	1694424	PIR protein	Py17XNL_0804542	Py17XNL_0804542.1	139	PY17X_0845101.1-p1
Py17XNL_08	1697886	1697913	PIR protein	Py17XNL_0804543	Py17XNL_0804543.1	28	PY17X_0845201.1-p1
Py17XNL_08	1701836	1701858	PIR protein	Py17XNL_0804544	Py17XNL_0804544.1	23	PY17X_0845301.1-p1
Py17XNL_08	1705346	1705367	PIR protein	Py17XNL_0804545	Py17XNL_0804545.1	22	PY17X_0845401.1-p1
Py17XNL_08	1708786	1708811	PIR protein	Py17XNL_0804546	Py17XNL_0804546.1	26	PY17X_0845501.1-p1
Py17XNL_08	1715416	1715435	PIR protein	Py17XNL_0804548	Py17XNL_0804548.1	20	PY17X_0845701.1-p1
Py17XNL_08	1718846	1718873	PIR protein	Py17XNL_0804549	Py17XNL_0804549.1	28	PY17X_0845801.1-p1
Py17XNL_08	1727566	1727767	PIR protein	Py17XNL_0804552	Py17XNL_0804552.1	202	PY17X_0846101.1-p1
Py17XNL_08	1727945	1728053	PIR protein	Py17XNL_0804552	Py17XNL_0804552.1	109	PY17X_0846101.1-p1
Py17XNL_08	1743295	1743314	PIR protein	Py17XNL_0804556	Py17XNL_0804556.1	20	PY17X_0846501.1-p1
Py17XNL_08	1746485	1746611	PIR protein	Py17XNL_0804557	Py17XNL_0804557.1	127	PY17X_0846601.1-p1
Py17XNL_08	1750515	1750537	PIR protein	Py17XNL_0804558	Py17XNL_0804558.1	23	PY17X_0846701.1-p1
Py17XNL_08	1760475	1760500	PIR protein	Py17XNL_0804560	Py17XNL_0804560.1	26	PY17X_0846901.1-p1
Py17XNL_08	1761155	1761176	PIR protein	Py17XNL_0804560	Py17XNL_0804560.2	22	PY17X_0846901.1-p1
Py17XNL_08	1770205	1770226	PIR protein	Py17XNL_0804563	Py17XNL_0804563.1	22	PY17X_0847201.1-p1
Py17XNL_08	1772935	1773001	PIR protein	Py17XNL_0804564	Py17XNL_0804564.1	67	PY17X_0847301.1-p1
Py17XNL_08	1773505	1773529	PIR protein	Py17XNL_0804564	Py17XNL_0804564.1	25	PY17X_0847301.1-p1
Py17XNL_08	1780595	1780617	PIR protein	Py17XNL_0804566	Py17XNL_0804566.1	23	PY17X_0847501.1-p1
Py17XNL_08	1784335	1784354	PIR protein	Py17XNL_0804567	Py17XNL_0804567.1	20	PY17X_0847601.1-p1
Py17XNL_08	1787935	1787954	PIR protein	Py17XNL_0804568	Py17XNL_0804568.1	20	PY17X_0800500.1-p1
Py17XNL_09	16557	16625	PIR protein	Py17XNL_0901929	Py17XNL_0901929.1	69	PY17X_0900011.1-p1
Py17XNL_09	19761	19795	PIR protein	Py17XNL_0901930	Py17XNL_0901930.1	35	PY17X_0422501.1-p1
Py17XNL_09	25385	25445	PIR protein	Py17XNL_0901931	Py17XNL_0901931.1	61	PY17X_1300055.1-p1
Py17XNL_09	32122	32205	PIR protein	Py17XNL_0901933	Py17XNL_0901933.1	84	PY17X_0900025.1-p1
Py17XNL_09	36529	36555	PIR protein	Py17XNL_0901934	Py17XNL_0901934.1	27	PY17X_0900027.1-p1
Py17XNL_09	45632	45655	PIR protein	Py17XNL_0901937	Py17XNL_0901937.1	24	PY17X_0900039.1-p1
Py17XNL_09	49055	49075	PIR protein	Py17XNL_0901938	Py17XNL_0901938.1	21	PY17X_0900043.1-p1
Py17XNL_09	55844	55865	PIR protein	Py17XNL_0901940	Py17XNL_0901940.1	22	PY17X_0900047.1-p1
Py17XNL_09	59272	59380	PIR protein	Py17XNL_0901941	Py17XNL_0901941.1	109	PY17X_0900051.1-p1
Py17XNL_09	59494	59625	PIR protein	Py17XNL_0901941	Py17XNL_0901941.1	132	PY17X_0900051.1-p1
Py17XNL_09	62944	63067	PIR protein	Py17XNL_0901942	Py17XNL_0901942.1	124	PY17X_0900055.1-p1
Py17XNL_09	63166	63345	PIR protein	Py17XNL_0901942	Py17XNL_0901942.1	180	PY17X_0900055.1-p1
Py17XNL_09	65709	65755	PIR protein	Py17XNL_0901943	Py17XNL_0901943.2	47	PY17X_0900059.1-p1
Py17XNL_09	66276	66295	PIR protein	Py17XNL_0901943	Py17XNL_0901943.1	20	PY17X_0900059.1-p1
Py17XNL_09	69709	69775	PIR protein	Py17XNL_0901944	Py17XNL_0901944.1	67	PY17X_0900063.1-p1
Py17XNL_09	73030	73041	PIR protein	Py17XNL_0901945	Py17XNL_0901945.1	12	PY17X_0900065.1-p1
Py17XNL_09	73150	73273	PIR protein	Py17XNL_0901945	Py17XNL_0901945.1	124	PY17X_0900065.1-p1
Py17XNL_09	73385	73515	PIR protein	Py17XNL_0901945	Py17XNL_0901945.1	131	PY17X_0900065.1-p1
Py17XNL_09	77035	77055	PIR protein	Py17XNL_0901946	Py17XNL_0901946.1	21	PY17X_0900067.1-p1
Py17XNL_09	80698	80855	PIR protein	Py17XNL_0901947	Py17XNL_0901947.1	158	PY17X_0900071.1-p1
Py17XNL_09	84238	84325	PIR protein	Py17XNL_0901948	Py17XNL_0901948.1	88	PY17X_0900075.1-p1
Py17XNL_09	87786	87889	PIR protein	Py17XNL_0901949	Py17XNL_0901949.1	104	PY17X_0900079.1-p1
Py17XNL_09	87963	88185	PIR protein	Py17XNL_0901949	Py17XNL_0901949.1	223	PY17X_0900079.1-p1
Py17XNL_09	91072	91180	PIR protein	Py17XNL_0901950	Py17XNL_0901950.1	109	PY17X_0900083.1-p1
Py17XNL_09	91294	91425	PIR protein	Py17XNL_0901950	Py17XNL_0901950.1	132	PY17X_0900083.1-p1
Py17XNL_09	94566	94674	PIR protein	Py17XNL_0901951	Py17XNL_0901951.1	109	PY17X_1300451.1-p1
Py17XNL_09	94792	94865	PIR protein	Py17XNL_0901951	Py17XNL_0901951.1	74	PY17X_1300451.1-p1
Py17XNL_09	98288	98408	PIR protein	Py17XNL_0901952	Py17XNL_0901952.1	121	PY17X_0900089.1-p1
Py17XNL_09	98507	98565	PIR protein	Py17XNL_0901952	Py17XNL_0901952.1	59	PY17X_0900089.1-p1
Py17XNL_09	101613	101685	PIR protein	Py17XNL_0901953	Py17XNL_0901953.1	73	PY17X_0900091.1-p1
Py17XNL_09	105085	105193	PIR protein	Py17XNL_0901954	Py17XNL_0901954.1	109	PY17X_1000059.1-p1
Py17XNL_09	105306	105485	PIR protein	Py17XNL_0901954	Py17XNL_0901954.1	180	PY17X_1000059.1-p1
Py17XNL_09	108816	108835	PIR protein	Py17XNL_0901955	Py17XNL_0901955.1	20	PY17X_1000063.1-p1
Py17XNL_09	112292	112355	PIR protein	Py17XNL_0901956	Py17XNL_0901956.1	64	PY17X_0900100.1-p1
Py17XNL_09	115807	115915	PIR protein	Py17XNL_0901957	Py17XNL_0901957.1	109	PY17X_0900200.1-p1
Py17XNL_09	116027	116205	PIR protein	Py17XNL_0901957	Py17XNL_0901957.1	179	PY17X_0900200.1-p1
Py17XNL_09	119576	119595	PIR protein	Py17XNL_0901958	Py17XNL_0901958.1	20	PY17X_0900300.1-p1
Py17XNL_09	122909	122935	PIR protein	Py17XNL_0901959	Py17XNL_0901959.1	27	PY17X_0900400.1-p1
Py17XNL_09	126400	126425	PIR protein	Py17XNL_0901960	Py17XNL_0901960.1	26	PY17X_0900500.1-p1
Py17XNL_09	133509	133535	PIR protein	Py17XNL_0901962	Py17XNL_0901962.1	27	PY17X_0900700.1-p1
Py17XNL_09	137443	137505	PIR protein	Py17XNL_0901963	Py17XNL_0901963.1	63	PY17X_0900800.1-p1
Py17XNL_09	144571	144679	PIR protein	Py17XNL_0901965	Py17XNL_0901965.1	109	PY17X_0901000.1-p1
Py17XNL_09	144782	144885	PIR protein	Py17XNL_0901965	Py17XNL_0901965.1	104	PY17X_0901000.1-p1
Py17XNL_09	148015	148035	PIR protein	Py17XNL_0901966	Py17XNL_0901966.1	21	PY17X_0901100.1-p1
Py17XNL_09	151491	151515	PIR protein	Py17XNL_0901967	Py17XNL_0901967.1	25	PY17X_0901200.1-p1
Py17XNL_09	158875	158895	PIR protein	Py17XNL_0901969	Py17XNL_0901969.1	21	PY17X_0901400.1-p1
Py17XNL_09	162709	162735	PIR protein	Py17XNL_0901970	Py17XNL_0901970.1	27	PY17X_0901500.1-p1
Py17XNL_09	169548	169963	PIR protein	Py17XNL_0901972	Py17XNL_0901972.1	416	PY17X_0901700.1-p1
Py17XNL_09	170116	170165	PIR protein	Py17XNL_0901972	Py17XNL_0901972.1	50	PY17X_0901700.1-p1
Py17XNL_09	176469	176535	PIR protein	Py17XNL_0901974	Py17XNL_0901974.1	67	PY17X_0901900.1-p1
Py17XNL_09	183810	183835	PIR protein	Py17XNL_0901976	Py17XNL_0901976.1	26	PY17X_0902100.1-p1
Py17XNL_09	187396	187415	PIR protein	Py17XNL_0901977	Py17XNL_0901977.1	20	PY17X_0902200.1-p1
Py17XNL_09	1833830	1833851	PIR protein	Py17XNL_0902361	Py17XNL_0902361.1	22	PY17X_0946800.1-p1
Py17XNL_09	1840570	1840588	PIR protein	Py17XNL_0902363	Py17XNL_0902363.1	19	PY17X_0947000.1-p1
Py17XNL_09	1847650	1847689	PIR protein	Py17XNL_0902365	Py17XNL_0902365.1	40	PY17X_0947200.1-p1
Py17XNL_09	1858310	1858403	PIR protein	Py17XNL_0902368	Py17XNL_0902368.1	94	PY17X_0947500.1-p1
Py17XNL_09	1865380	1865401	PIR protein	Py17XNL_0902370	Py17XNL_0902370.1	22	PY17X_0947601.1-p1
Py17XNL_09	1870270	1870304	PIR protein	Py17XNL_0902371	Py17XNL_0902371.1	35	PY17X_0200451.1-p1
Py17XNL_09	1873750	1873776	PIR protein	Py17XNL_0902372	Py17XNL_0902372.1	27	PY17X_0947801.1-p1
Py17XNL_09	1877210	1877229	PIR protein	Py17XNL_0902373	Py17XNL_0902373.1	20	PY17X_0947901.1-p1
Py17XNL_09	1880520	1880544	PIR protein	Py17XNL_0902374	Py17XNL_0902374.1	25	PY17X_0948001.1-p1
Py17XNL_09	1884430	1884451	PIR protein	Py17XNL_0902375	Py17XNL_0902375.1	22	PY17X_0948101.1-p1
Py17XNL_09	1887880	1887904	PIR protein	Py17XNL_0902376	Py17XNL_0902376.1	25	PY17X_0948201.1-p1
Py17XNL_09	1891350	1891372	PIR protein	Py17XNL_0902377	Py17XNL_0902377.1	23	PY17X_0948301.1-p1
Py17XNL_09	1894920	1895056	PIR protein	Py17XNL_0902378	Py17XNL_0902378.1	137	PY17X_0948401.1-p1
Py17XNL_09	1898760	1898775	PIR protein	Py17XNL_0902379	Py17XNL_0902379.1	16	PY17X_0948501.1-p1
Py17XNL_09	1902050	1902069	PIR protein	Py17XNL_0902380	Py17XNL_0902380.1	20	PY17X_0948601.1-p1
Py17XNL_09	1905980	1906001	PIR protein	Py17XNL_0902381	Py17XNL_0902381.1	22	PY17X_0948701.1-p1
Py17XNL_09	1909360	1909454	PIR protein	Py17XNL_0902382	Py17XNL_0902382.1	95	PY17X_0948801.1-p1
Py17XNL_09	1912850	1912988	PIR protein	Py17XNL_0902383	Py17XNL_0902383.1	139	PY17X_0948901.1-p1
Py17XNL_09	1916670	1916695	PIR protein	Py17XNL_0902384	Py17XNL_0902384.1	26	PY17X_0949001.1-p1
Py17XNL_09	1919940	1919958	PIR protein	Py17XNL_0902385	Py17XNL_0902385.1	19	PY17X_0949101.1-p1
Py17XNL_09	1923200	1923379	PIR protein	Py17XNL_0902386	Py17XNL_0902386.1	180	PY17X_0949201.1-p1
Py17XNL_09	1923491	1923599	PIR protein	Py17XNL_0902386	Py17XNL_0902386.1	109	PY17X_0949201.1-p1
Py17XNL_09	1926850	1926988	PIR protein	Py17XNL_0902387	Py17XNL_0902387.1	139	PY17X_0949301.1-p1
Py17XNL_09	1930310	1930460	PIR protein	Py17XNL_0902388	Py17XNL_0902388.1	151	PY17X_0949401.1-p1
Py17XNL_09	1934090	1934268	PIR protein	Py17XNL_0902389	Py17XNL_0902389.1	179	PY17X_0949501.1-p1
Py17XNL_09	1934380	1934488	PIR protein	Py17XNL_0902389	Py17XNL_0902389.1	109	PY17X_0949501.1-p1
Py17XNL_09	1937990	1938017	PIR protein	Py17XNL_0902390	Py17XNL_0902390.1	28	PY17X_0949601.1-p1
Py17XNL_09	1942040	1942059	PIR protein	Py17XNL_0902391	Py17XNL_0902391.1	20	PY17X_0949701.1-p1
Py17XNL_09	1945730	1945748	PIR protein	Py17XNL_0902392	Py17XNL_0902392.1	19	PY17X_0949801.1-p1
Py17XNL_09	1949120	1949138	PIR protein	Py17XNL_0902393	Py17XNL_0902393.1	19	PY17X_0949901.1-p1
Py17XNL_09	1952940	1953010	PIR protein	Py17XNL_0902394	Py17XNL_0902394.1	71	PY17X_0950001.1-p1
Py17XNL_09	1956430	1956448	PIR protein	Py17XNL_0902395	Py17XNL_0902395.1	19	PY17X_0950101.1-p1
Py17XNL_09	1959950	1959973	PIR protein	Py17XNL_0902396	Py17XNL_0902396.1	24	PY17X_0950201.1-p1
Py17XNL_09	1964220	1964241	PIR protein	Py17XNL_0902397	Py17XNL_0902397.1	22	PY17X_0950301.1-p1
Py17XNL_09	1966000	1966040	PIR protein	Py17XNL_0902398	Py17XNL_0902398.1	41	PY17X_0950401.1-p1
Py17XNL_09	1968233	1968256	PIR protein	Py17XNL_0902398	Py17XNL_0902398.1	24	PY17X_0950401.1-p1
Py17XNL_09	1972140	1972162	PIR protein	Py17XNL_0902399	Py17XNL_0902399.1	23	PY17X_0950501.1-p1
Py17XNL_09	1975480	1975499	PIR protein	Py17XNL_0902400	Py17XNL_0902400.1	20	PY17X_0950601.1-p1
Py17XNL_09	1978710	1978734	PIR protein	Py17XNL_0902401	Py17XNL_0902401.1	25	PY17X_0950701.1-p1
Py17XNL_09	1982190	1982207	PIR protein	Py17XNL_0902402	Py17XNL_0902402.1	18	PY17X_0950801.1-p1
Py17XNL_09	1985620	1985649	PIR protein	Py17XNL_0902403	Py17XNL_0902403.1	30	PY17X_0950901.1-p1
Py17XNL_09	1985779	1985870	PIR protein	Py17XNL_0902403	Py17XNL_0902403.1	92	PY17X_0950901.1-p1
Py17XNL_09	1989240	1989265	PIR protein	Py17XNL_0902404	Py17XNL_0902404.1	26	PY17X_0951001.1-p1
Py17XNL_09	1993600	1993645	PIR protein	Py17XNL_0902406	Py17XNL_0902406.1	46	PY17X_0951201.1-p1
Py17XNL_09	1995787	1995795	PIR protein	Py17XNL_0902406	Py17XNL_0902406.1	9	PY17X_0951201.1-p1
Py17XNL_09	1999130	1999153	PIR protein	Py17XNL_0902407	Py17XNL_0902407.1	24	PY17X_0951301.1-p1
Py17XNL_09	2002590	2002613	PIR protein	Py17XNL_0902408	Py17XNL_0902408.1	24	PY17X_1300077.1-p1
Py17XNL_09	2006890	2006958	PIR protein	Py17XNL_0902409	Py17XNL_0902409.1	69	PY17X_0951501.1-p1
Py17XNL_09	2017080	2017101	PIR protein	Py17XNL_0902411	Py17XNL_0902411.1	22	PY17X_0951701.1-p1
Py17XNL_09	2026920	2026940	PIR protein	Py17XNL_0902414	Py17XNL_0902414.1	21	PY17X_0952001.1-p1
Py17XNL_09	2030280	2030306	PIR protein	Py17XNL_0902415	Py17XNL_0902415.1	27	PY17X_0952101.1-p1
Py17XNL_09	2034090	2034114	PIR protein	Py17XNL_0902416	Py17XNL_0902416.1	25	PY17X_0952201.1-p1
Py17XNL_09	2037480	2037498	PIR protein	Py17XNL_0902417	Py17XNL_0902417.1	19	PY17X_0952301.1-p1
Py17XNL_09	2043610	2043642	PIR protein	Py17XNL_0902419	Py17XNL_0902419.1	33	PY17X_0952501.1-p1
Py17XNL_09	2044527	2044635	PIR protein	Py17XNL_0902419	Py17XNL_0902419.1	109	PY17X_0952501.1-p1
Py17XNL_10	9013	9035	PIR protein	Py17XNL_1000498	Py17XNL_1000498.1	23	PY17X_1000007.1-p1
Py17XNL_10	19495	19565	PIR protein	Py17XNL_1000500	Py17XNL_1000500.1	71	PY17X_1000015.1-p1
Py17XNL_10	23838	23865	PIR protein	Py17XNL_1000501	Py17XNL_1000501.1	28	PY17X_1000019.1-p1
Py17XNL_10	33130	33155	PIR protein	Py17XNL_1000504	Py17XNL_1000504.1	26	PY17X_1000027.1-p1
Py17XNL_10	36566	36585	PIR protein	Py17XNL_1000505	Py17XNL_1000505.1	20	PY17X_1000031.1-p1
Py17XNL_10	40442	40465	PIR protein	Py17XNL_1000506	Py17XNL_1000506.1	24	PY17X_1000035.1-p1
Py17XNL_10	43739	43765	PIR protein	Py17XNL_1000507	Py17XNL_1000507.1	27	PY17X_1000039.1-p1
Py17XNL_10	47273	47295	PIR protein	Py17XNL_1000508	Py17XNL_1000508.1	23	PY17X_1000043.1-p1
Py17XNL_10	50695	50803	PIR protein	Py17XNL_1000509	Py17XNL_1000509.1	109	PY17X_1100029.1-p1
Py17XNL_10	50916	51045	PIR protein	Py17XNL_1000509	Py17XNL_1000509.1	130	PY17X_1100029.1-p1
Py17XNL_10	54324	54345	PIR protein	Py17XNL_1000510	Py17XNL_1000510.1	22	PY17X_1100031.1-p1
Py17XNL_10	58005	58125	PIR protein	Py17XNL_1000511	Py17XNL_1000511.1	121	PY17X_1100033.1-p1
Py17XNL_10	58224	58355	PIR protein	Py17XNL_1000511	Py17XNL_1000511.1	132	PY17X_1100033.1-p1
Py17XNL_10	61339	61365	PIR protein	Py17XNL_1000512	Py17XNL_1000512.1	27	PY17X_0900091.1-p1
Py17XNL_10	64818	64926	PIR protein	Py17XNL_1000513	Py17XNL_1000513.1	109	PY17X_1000059.1-p1
Py17XNL_10	65039	65275	PIR protein	Py17XNL_1000513	Py17XNL_1000513.1	237	PY17X_1000059.1-p1
Py17XNL_10	68549	68560	PIR protein	Py17XNL_1000514	Py17XNL_1000514.1	12	PY17X_1000063.1-p1
Py17XNL_10	70045	70095	PIR protein	Py17XNL_1000514	Py17XNL_1000514.1	51	PY17X_1000063.1-p1
Py17XNL_10	72040	72205	PIR protein	Py17XNL_1000515	Py17XNL_1000515.1	166	PY17X_1000065.1-p1
Py17XNL_10	75528	75632	PIR protein	Py17XNL_1000516	Py17XNL_1000516.1	105	PY17X_1000067.1-p1
Py17XNL_10	75749	75925	PIR protein	Py17XNL_1000516	Py17XNL_1000516.1	177	PY17X_1000067.1-p1
Py17XNL_10	79217	79235	PIR protein	Py17XNL_1000517	Py17XNL_1000517.1	19	PY17X_1000071.1-p1
Py17XNL_10	82656	82715	PIR protein	Py17XNL_1000518	Py17XNL_1000518.1	60	PY17X_1000075.1-p1
Py17XNL_10	86342	86365	PIR protein	Py17XNL_1000519	Py17XNL_1000519.1	24	PY17X_1000079.1-p1
Py17XNL_10	89654	89675	PIR protein	Py17XNL_1000520	Py17XNL_1000520.1	22	PY17X_1000083.1-p1
Py17XNL_10	93267	93285	PIR protein	Py17XNL_1000521	Py17XNL_1000521.1	19	PY17X_1000085.1-p1
Py17XNL_10	96598	96685	PIR protein	Py17XNL_1000522	Py17XNL_1000522.1	88	PY17X_1000087.1-p1
Py17XNL_10	99888	99905	PIR protein	Py17XNL_1000523	Py17XNL_1000523.1	18	PY17X_1000091.1-p1
Py17XNL_10	103283	103391	PIR protein	Py17XNL_1000524	Py17XNL_1000524.1	109	PY17X_1000093.1-p1
Py17XNL_10	103502	103695	PIR protein	Py17XNL_1000524	Py17XNL_1000524.1	194	PY17X_1000093.1-p1
Py17XNL_10	106605	106628	PIR protein	Py17XNL_1000525	Py17XNL_1000525.1	24	PY17X_1000097.1-p1
Py17XNL_10	106738	106825	PIR protein	Py17XNL_1000525	Py17XNL_1000525.1	88	PY17X_1000097.1-p1
Py17XNL_10	110849	110915	PIR protein	Py17XNL_1000526	Py17XNL_1000526.1	67	PY17X_1000100.1-p1
Py17XNL_10	114139	114150	PIR protein	Py17XNL_1000527	Py17XNL_1000527.1	12	PY17X_1000200.1-p1
Py17XNL_10	115382	115515	PIR protein	Py17XNL_1000527	Py17XNL_1000527.1	134	PY17X_1000200.1-p1
Py17XNL_10	117723	117745	PIR protein	Py17XNL_1000528	Py17XNL_1000528.1	23	PY17X_1000300.1-p1
Py17XNL_10	124695	124715	PIR protein	Py17XNL_1000530	Py17XNL_1000530.1	21	PY17X_1000500.1-p1
Py17XNL_10	128740	128765	PIR protein	Py17XNL_1000531	Py17XNL_1000531.1	26	PY17X_1000600.1-p1
Py17XNL_10	137511	137535	PIR protein	Py17XNL_1000534	Py17XNL_1000534.1	25	PY17X_1000900.1-p1
Py17XNL_10	150336	150441	PIR protein	Py17XNL_1000537	Py17XNL_1000537.1	106	PY17X_0601800.1-p1
Py17XNL_10	1743425	1743442	PIR protein	Py17XNL_1000897	Py17XNL_1000897.1	18	PY17X_1300125.1-p1
Py17XNL_10	1747035	1747182	PIR protein	Py17XNL_1000898	Py17XNL_1000898.1	148	PY17X_1042800.1-p1
Py17XNL_10	1750725	1750782	PIR protein	Py17XNL_1000899	Py17XNL_1000899.1	58	PY17X_1042900.1-p1
Py17XNL_10	1757155	1757177	PIR protein	Py17XNL_1000901	Py17XNL_1000901.1	23	PY17X_1043100.1-p1
Py17XNL_10	1760925	1760946	PIR protein	Py17XNL_1000902	Py17XNL_1000902.1	22	PY17X_1043200.1-p1
Py17XNL_10	1764655	1764674	PIR protein	Py17XNL_1000903	Py17XNL_1000903.1	20	PY17X_1043300.1-p1
Py17XNL_10	1768455	1768481	PIR protein	Py17XNL_1000904	Py17XNL_1000904.1	27	PY17X_1043400.1-p1
Py17XNL_10	1771595	1771770	PIR protein	Py17XNL_1000905	Py17XNL_1000905.1	176	PY17X_1043500.1-p1
Py17XNL_10	1771880	1771987	PIR protein	Py17XNL_1000905	Py17XNL_1000905.1	108	PY17X_1043500.1-p1
Py17XNL_10	1779875	1779891	PIR protein	Py17XNL_1000907	Py17XNL_1000907.1	17	PY17X_1043700.1-p1
Py17XNL_10	1783745	1783765	PIR protein	Py17XNL_1000908	Py17XNL_1000908.1	21	PY17X_1043800.1-p1
Py17XNL_10	1786945	1786966	PIR protein	Py17XNL_1000909	Py17XNL_1000909.1	22	PY17X_1043900.1-p1
Py17XNL_10	1787080	1787189	PIR protein	Py17XNL_1000909	Py17XNL_1000909.1	110	PY17X_1043900.1-p1
Py17XNL_10	1793945	1793966	PIR protein	Py17XNL_1000911	Py17XNL_1000911.1	22	PY17X_1044100.1-p1
Py17XNL_10	1797625	1797631	PIR protein	Py17XNL_1000912	Py17XNL_1000912.1	7	PY17X_1044200.1-p1
Py17XNL_10	1797749	1797850	PIR protein	Py17XNL_1000912	Py17XNL_1000912.1	102	PY17X_1044200.1-p1
Py17XNL_10	1801445	1801467	PIR protein	Py17XNL_1000913	Py17XNL_1000913.1	23	PY17X_1044300.1-p1
Py17XNL_10	1805005	1805024	PIR protein	Py17XNL_1000914	Py17XNL_1000914.1	20	PY17X_1044400.1-p1
Py17XNL_10	1812175	1812330	PIR protein	Py17XNL_1000916	Py17XNL_1000916.1	156	PY17X_1044600.1-p1
Py17XNL_10	1812439	1812462	PIR protein	Py17XNL_1000916	Py17XNL_1000916.1	24	PY17X_1044600.1-p1
Py17XNL_10	1815495	1815673	PIR protein	Py17XNL_1000917	Py17XNL_1000917.1	179	PY17X_1044700.1-p1
Py17XNL_10	1815787	1815895	PIR protein	Py17XNL_1000917	Py17XNL_1000917.1	109	PY17X_1044700.1-p1
Py17XNL_10	1819325	1819403	PIR protein	Py17XNL_1000918	Py17XNL_1000918.1	79	PY17X_1044800.1-p1
Py17XNL_10	1822775	1822811	PIR protein	Py17XNL_1000919	Py17XNL_1000919.1	37	PY17X_1044900.1-p1
Py17XNL_10	1826585	1826610	PIR protein	Py17XNL_1000920	Py17XNL_1000920.1	26	PY17X_1045000.1-p1
Py17XNL_10	1830205	1830381	PIR protein	Py17XNL_1000921	Py17XNL_1000921.1	177	PY17X_1045100.1-p1
Py17XNL_10	1830494	1830602	PIR protein	Py17XNL_1000921	Py17XNL_1000921.1	109	PY17X_1045100.1-p1
Py17XNL_10	1833485	1833550	PIR protein	Py17XNL_1000922	Py17XNL_1000922.1	66	PY17X_1045200.1-p1
Py17XNL_10	1834123	1834123	PIR protein	Py17XNL_1000922	Py17XNL_1000922.1	1	PY17X_1045200.1-p1
Py17XNL_10	1834505	1834535	PIR protein	Py17XNL_1000922	Py17XNL_1000922.2	31	PY17X_1045200.1-p1
Py17XNL_10	1844185	1844211	PIR protein	Py17XNL_1000925	Py17XNL_1000925.1	27	PY17X_1045500.1-p1
Py17XNL_10	1847705	1847726	PIR protein	Py17XNL_1000926	Py17XNL_1000926.1	22	PY17X_1045600.1-p1
Py17XNL_10	1851095	1851165	PIR protein	Py17XNL_1000927	Py17XNL_1000927.1	71	PY17X_1045700.1-p1
Py17XNL_10	1851279	1851384	PIR protein	Py17XNL_1000927	Py17XNL_1000927.1	106	PY17X_1045700.1-p1
Py17XNL_10	1855125	1855146	PIR protein	Py17XNL_1000928	Py17XNL_1000928.1	22	PY17X_1045800.1-p1
Py17XNL_10	1858565	1858583	PIR protein	Py17XNL_1000929	Py17XNL_1000929.1	19	PY17X_1045900.1-p1
Py17XNL_10	1861785	1861919	PIR protein	Py17XNL_1000930	Py17XNL_1000930.1	135	PY17X_1046000.1-p1
Py17XNL_10	1865735	1865753	PIR protein	Py17XNL_1000931	Py17XNL_1000931.1	19	PY17X_1046100.1-p1
Py17XNL_10	1867305	1867434	PIR protein	Py17XNL_1000932	Py17XNL_1000932.1	130	PY17X_1046201.1-p1
Py17XNL_10	1869580	1869604	PIR protein	Py17XNL_1000932	Py17XNL_1000932.1	25	PY17X_1046201.1-p1
Py17XNL_10	1872715	1872890	PIR protein	Py17XNL_1000933	Py17XNL_1000933.1	176	PY17X_1046301.1-p1
Py17XNL_10	1873004	1873112	PIR protein	Py17XNL_1000933	Py17XNL_1000933.1	109	PY17X_1046301.1-p1
Py17XNL_10	1876365	1876382	PIR protein	Py17XNL_1000934	Py17XNL_1000934.1	18	PY17X_1046401.1-p1
Py17XNL_10	1879935	1879956	PIR protein	Py17XNL_1000935	Py17XNL_1000935.1	22	PY17X_1046501.1-p1
Py17XNL_10	1883355	1883373	PIR protein	Py17XNL_1000936	Py17XNL_1000936.1	19	PY17X_1046601.1-p1
Py17XNL_10	1886735	1886816	PIR protein	Py17XNL_1000937	Py17XNL_1000937.1	82	PY17X_1046701.1-p1
Py17XNL_10	1886928	1887034	PIR protein	Py17XNL_1000937	Py17XNL_1000937.1	107	PY17X_1046701.1-p1
Py17XNL_10	1890425	1890447	PIR protein	Py17XNL_1000938	Py17XNL_1000938.1	23	PY17X_1046801.1-p1
Py17XNL_10	1893765	1893843	PIR protein	Py17XNL_1000939	Py17XNL_1000939.1	79	PY17X_1046901.1-p1
Py17XNL_10	1897155	1897224	PIR protein	Py17XNL_1000940	Py17XNL_1000940.1	70	PY17X_1047001.1-p1
Py17XNL_10	1900535	1900557	PIR protein	Py17XNL_1000941	Py17XNL_1000941.1	23	PY17X_1047101.1-p1
Py17XNL_10	1904625	1904633	PIR protein	Py17XNL_1000942	Py17XNL_1000942.1	9	PY17X_1047201.1-p1
Py17XNL_10	1904741	1904764	PIR protein	Py17XNL_1000942	Py17XNL_1000942.1	24	PY17X_1047201.1-p1
Py17XNL_10	1907835	1907894	PIR protein	Py17XNL_1000943	Py17XNL_1000943.1	60	PY17X_1047301.1-p1
Py17XNL_10	1908008	1908116	PIR protein	Py17XNL_1000943	Py17XNL_1000943.1	109	PY17X_1047301.1-p1
Py17XNL_10	1911505	1911530	PIR protein	Py17XNL_1000944	Py17XNL_1000944.1	26	PY17X_1047401.1-p1
Py17XNL_10	1914795	1914813	PIR protein	Py17XNL_1000945	Py17XNL_1000945.1	19	PY17X_1047501.1-p1
Py17XNL_10	1918355	1918495	PIR protein	Py17XNL_1000946	Py17XNL_1000946.1	141	PY17X_1047601.1-p1
Py17XNL_10	1918599	1918707	PIR protein	Py17XNL_1000946	Py17XNL_1000946.1	109	PY17X_1047601.1-p1
Py17XNL_10	1922165	1922186	PIR protein	Py17XNL_1000947	Py17XNL_1000947.1	22	PY17X_1047701.1-p1
Py17XNL_10	1925565	1925587	PIR protein	Py17XNL_1000948	Py17XNL_1000948.1	23	PY17X_1047801.1-p1
Py17XNL_10	1932905	1932928	PIR protein	Py17XNL_1000950	Py17XNL_1000950.1	24	PY17X_1048001.1-p1
Py17XNL_10	1936405	1936427	PIR protein	Py17XNL_1000951	Py17XNL_1000951.1	23	PY17X_1048101.1-p1
Py17XNL_10	1939455	1939588	PIR protein	Py17XNL_1000952	Py17XNL_1000952.1	134	PY17X_1048201.1-p1
Py17XNL_10	1939695	1939803	PIR protein	Py17XNL_1000952	Py17XNL_1000952.1	109	PY17X_1048201.1-p1
Py17XNL_10	1943295	1943474	PIR protein	Py17XNL_1000953	Py17XNL_1000953.1	180	PY17X_1048301.1-p1
Py17XNL_10	1943564	1943667	PIR protein	Py17XNL_1000953	Py17XNL_1000953.1	104	PY17X_1048301.1-p1
Py17XNL_10	1946735	1946918	PIR protein	Py17XNL_1000954	Py17XNL_1000954.1	184	PY17X_1048401.1-p1
Py17XNL_10	1947070	1947139	PIR protein	Py17XNL_1000954	Py17XNL_1000954.1	70	PY17X_1048401.1-p1
Py17XNL_10	1950405	1950564	PIR protein	Py17XNL_1000955	Py17XNL_1000955.1	160	PY17X_1048501.1-p1
Py17XNL_10	1953965	1953984	PIR protein	Py17XNL_1000956	Py17XNL_1000956.1	20	PY17X_1048601.1-p1
Py17XNL_10	1957125	1957149	PIR protein	Py17XNL_1000957	Py17XNL_1000957.1	25	PY17X_1048701.1-p1
Py17XNL_10	1961125	1961153	PIR protein	Py17XNL_1000958	Py17XNL_1000958.1	29	PY17X_1048801.1-p1
Py17XNL_10	1964745	1964770	PIR protein	Py17XNL_1000959	Py17XNL_1000959.1	26	PY17X_1048901.1-p1
Py17XNL_10	1968155	1968181	PIR protein	Py17XNL_1000960	Py17XNL_1000960.1	27	PY17X_1049001.1-p1
Py17XNL_10	1975395	1975414	PIR protein	Py17XNL_1000962	Py17XNL_1000962.1	20	PY17X_1049201.1-p1
Py17XNL_10	1978735	1978755	PIR protein	Py17XNL_1000963	Py17XNL_1000963.1	21	PY17X_1049301.1-p1
Py17XNL_10	1982705	1982723	PIR protein	Py17XNL_1000964	Py17XNL_1000964.1	19	PY17X_1049401.1-p1
Py17XNL_10	1986195	1986219	PIR protein	Py17XNL_1000965	Py17XNL_1000965.1	25	PY17X_1049501.1-p1
Py17XNL_10	1989645	1989712	PIR protein	Py17XNL_1000966	Py17XNL_1000966.1	68	PY17X_1049601.1-p1
Py17XNL_10	1993005	1993036	PIR protein	Py17XNL_1000967	Py17XNL_1000967.1	32	PY17X_1049701.1-p1
Py17XNL_10	1996645	1996668	PIR protein	Py17XNL_1000968	Py17XNL_1000968.1	24	PY17X_1049801.1-p1
Py17XNL_10	1999825	1999852	PIR protein	Py17XNL_1000969	Py17XNL_1000969.1	28	PY17X_1049901.1-p1
Py17XNL_10	2003515	2003538	PIR protein	Py17XNL_1000970	Py17XNL_1000970.1	24	PY17X_1050001.1-p1
Py17XNL_10	2006955	2006982	PIR protein	Py17XNL_1000971	Py17XNL_1000971.1	28	PY17X_1050101.1-p1
Py17XNL_10	2013935	2013960	PIR protein	Py17XNL_1000973	Py17XNL_1000973.1	26	PY17X_1050301.1-p1
Py17XNL_10	2017945	2017968	PIR protein	Py17XNL_1000974	Py17XNL_1000974.1	24	PY17X_1050401.1-p1
Py17XNL_10	2017945	2017968	PIR protein	Py17XNL_1000974	Py17XNL_1000974.2	24	PY17X_1050401.1-p1
Py17XNL_10	2024425	2024443	PIR protein	Py17XNL_1000976	Py17XNL_1000976.1	19	PY17X_1400031.1-p1
Py17XNL_10	2027855	2027881	PIR protein	Py17XNL_1000977	Py17XNL_1000977.1	27	PY17X_1050701.1-p1
Py17XNL_10	2034645	2034663	PIR protein	Py17XNL_1000979	Py17XNL_1000979.1	19	PY17X_1050901.1-p1
Py17XNL_10	2037335	2037341	PIR protein	Py17XNL_1000980	Py17XNL_1000980.1	7	PY17X_1051001.1-p1
Py17XNL_10	2038990	2039011	PIR protein	Py17XNL_1000980	Py17XNL_1000980.1	22	PY17X_1051001.1-p1
Py17XNL_10	2049285	2049311	PIR protein	Py17XNL_1000982	Py17XNL_1000982.1	27	PY17X_1051201.1-p1
Py17XNL_10	2056425	2056451	PIR protein	Py17XNL_1000984	Py17XNL_1000984.1	27	PY17X_1051401.1-p1
Py17XNL_10	2059715	2059736	PIR protein	Py17XNL_1000985	Py17XNL_1000985.1	22	PY17X_1051501.1-p1
Py17XNL_11	5585	5615	PIR protein	Py17XNL_1101433	Py17XNL_1101433.1	31	PY17X_1100003.1-p1
Py17XNL_11	9513	9535	PIR protein	Py17XNL_1101434	Py17XNL_1101434.1	23	PY17X_1100005.1-p1
Py17XNL_11	12757	12785	PIR protein	Py17XNL_1101435	Py17XNL_1101435.1	29	PY17X_1100007.1-p1
Py17XNL_11	27856	27963	PIR protein	Py17XNL_1101439	Py17XNL_1101439.1	108	PY17X_1100015.1-p1
Py17XNL_11	28056	28345	PIR protein	Py17XNL_1101439	Py17XNL_1101439.1	290	PY17X_1100015.1-p1
Py17XNL_11	37090	37115	PIR protein	Py17XNL_1101442	Py17XNL_1101442.1	26	PY17X_1100021.1-p1
Py17XNL_11	40542	40550	PIR protein	Py17XNL_1101443	Py17XNL_1101443.1	9	PY17X_1100023.1-p1
Py17XNL_11	42599	42605	PIR protein	Py17XNL_1101443	Py17XNL_1101443.1	7	PY17X_1100023.1-p1
Py17XNL_11	47280	47305	PIR protein	Py17XNL_1101445	Py17XNL_1101445.1	26	PY17X_1100027.1-p1
Py17XNL_11	50689	50797	PIR protein	Py17XNL_1101446	Py17XNL_1101446.1	109	PY17X_1100029.1-p1
Py17XNL_11	50910	50935	PIR protein	Py17XNL_1101446	Py17XNL_1101446.1	26	PY17X_1100029.1-p1
Py17XNL_11	54315	54335	PIR protein	Py17XNL_1101447	Py17XNL_1101447.1	21	PY17X_1100031.1-p1
Py17XNL_11	57996	58116	PIR protein	Py17XNL_1101448	Py17XNL_1101448.1	121	PY17X_1100033.1-p1
Py17XNL_11	58215	58395	PIR protein	Py17XNL_1101448	Py17XNL_1101448.1	181	PY17X_1100033.1-p1
Py17XNL_11	61325	61345	PIR protein	Py17XNL_1101449	Py17XNL_1101449.1	21	PY17X_1100035.1-p1
Py17XNL_11	64606	64629	PIR protein	Py17XNL_1101450	Py17XNL_1101450.1	24	PY17X_1100037.1-p1
Py17XNL_11	64739	64745	PIR protein	Py17XNL_1101450	Py17XNL_1101450.1	7	PY17X_1100037.1-p1
Py17XNL_11	71893	71915	PIR protein	Py17XNL_1101452	Py17XNL_1101452.1	23	PY17X_1100043.1-p1
Py17XNL_11	75341	75449	PIR protein	Py17XNL_1101453	Py17XNL_1101453.1	109	PY17X_1400037.1-p1
Py17XNL_11	75563	75715	PIR protein	Py17XNL_1101453	Py17XNL_1101453.1	153	PY17X_1400037.1-p1
Py17XNL_11	79217	79245	PIR protein	Py17XNL_1101454	Py17XNL_1101454.1	29	PY17X_1100047.1-p1
Py17XNL_11	82614	82622	PIR protein	Py17XNL_1101455	Py17XNL_1101455.1	9	PY17X_1100051.1-p1
Py17XNL_11	83830	83915	PIR protein	Py17XNL_1101455	Py17XNL_1101455.1	86	PY17X_1100051.1-p1
Py17XNL_11	86098	86125	PIR protein	Py17XNL_1101456	Py17XNL_1101456.1	28	PY17X_1100053.1-p1
Py17XNL_11	90040	90065	PIR protein	Py17XNL_1101457	Py17XNL_1101457.1	26	PY17X_1100057.1-p1
Py17XNL_11	97112	97136	PIR protein	Py17XNL_1101459	Py17XNL_1101459.1	25	PY17X_1100063.1-p1
Py17XNL_11	97655	97725	PIR protein	Py17XNL_1101459	Py17XNL_1101459.1	71	PY17X_1100063.1-p1
Py17XNL_11	100445	100545	PIR protein	Py17XNL_1101460	Py17XNL_1101460.1	101	PY17X_1100067.1-p1
Py17XNL_11	103758	103769	PIR protein	Py17XNL_1101461	Py17XNL_1101461.1	12	PY17X_1100071.1-p1
Py17XNL_11	104043	104175	PIR protein	Py17XNL_1101461	Py17XNL_1101461.1	133	PY17X_1100071.1-p1
Py17XNL_11	107005	107025	PIR protein	Py17XNL_1101462	Py17XNL_1101462.1	21	PY17X_1100075.1-p1
Py17XNL_11	110236	110253	PIR protein	Py17XNL_1101463	Py17XNL_1101463.1	18	PY17X_1100077.1-p1
Py17XNL_11	110361	110395	PIR protein	Py17XNL_1101463	Py17XNL_1101463.1	35	PY17X_1100077.1-p1
Py17XNL_11	114354	114375	PIR protein	Py17XNL_1101464	Py17XNL_1101464.1	22	PY17X_1100081.1-p1
Py17XNL_11	117623	117645	PIR protein	Py17XNL_1101465	Py17XNL_1101465.1	23	PY17X_1100083.1-p1
Py17XNL_11	121052	121075	PIR protein	Py17XNL_1101466	Py17XNL_1101466.1	24	PY17X_1100085.1-p1
Py17XNL_11	124643	124665	PIR protein	Py17XNL_1101467	Py17XNL_1101467.1	23	PY17X_1100087.1-p1
Py17XNL_11	128667	128735	PIR protein	Py17XNL_1101468	Py17XNL_1101468.1	69	PY17X_1100089.1-p1
Py17XNL_11	132147	132163	PIR protein	Py17XNL_1101469	Py17XNL_1101469.1	17	PY17X_1100091.1-p1
Py17XNL_11	132358	132495	PIR protein	Py17XNL_1101469	Py17XNL_1101469.1	138	PY17X_1100091.1-p1
Py17XNL_11	135758	135915	PIR protein	Py17XNL_1101470	Py17XNL_1101470.1	158	PY17X_1100095.1-p1
Py17XNL_11	139176	139284	PIR protein	Py17XNL_1101471	Py17XNL_1101471.1	109	PY17X_1100097.1-p1
Py17XNL_11	139398	139475	PIR protein	Py17XNL_1101471	Py17XNL_1101471.1	78	PY17X_1100097.1-p1
Py17XNL_11	142890	142914	PIR protein	Py17XNL_1101472	Py17XNL_1101472.1	25	PY17X_1100100.1-p1
Py17XNL_11	144108	144155	PIR protein	Py17XNL_1101472	Py17XNL_1101472.1	48	PY17X_1100100.1-p1
Py17XNL_11	146582	146605	PIR protein	Py17XNL_1101473	Py17XNL_1101473.1	24	PY17X_1100151.1-p1
Py17XNL_11	149948	149975	PIR protein	Py17XNL_1101474	Py17XNL_1101474.1	28	PY17X_1100200.1-p1
Py17XNL_11	153494	153515	PIR protein	Py17XNL_1101475	Py17XNL_1101475.1	22	PY17X_1251200.1-p1
Py17XNL_11	166671	166695	PIR protein	Py17XNL_1101479	Py17XNL_1101479.1	25	PY17X_0950301.1-p1
Py17XNL_11	170346	170415	PIR protein	Py17XNL_1101480	Py17XNL_1101480.1	70	PY17X_1100800.1-p1
Py17XNL_11	173841	173865	PIR protein	Py17XNL_1101481	Py17XNL_1101481.1	25	PY17X_1100900.1-p1
Py17XNL_11	185737	185755	PIR protein	Py17XNL_1101483	Py17XNL_1101483.1	19	PY17X_1101100.1-p1
Py17XNL_11	189275	189384	PIR protein	Py17XNL_1101484	Py17XNL_1101484.1	110	PY17X_1101200.1-p1
Py17XNL_11	189497	189675	PIR protein	Py17XNL_1101484	Py17XNL_1101484.1	179	PY17X_1101200.1-p1
Py17XNL_11	193241	193265	PIR protein	Py17XNL_1101485	Py17XNL_1101485.1	25	PY17X_1101300.1-p1
Py17XNL_11	196773	196915	PIR protein	Py17XNL_1101486	Py17XNL_1101486.1	143	PY17X_1101400.1-p1
Py17XNL_11	203567	203675	PIR protein	Py17XNL_1101488	Py17XNL_1101488.1	109	PY17X_1101600.1-p1
Py17XNL_11	203789	204009	PIR protein	Py17XNL_1101488	Py17XNL_1101488.1	221	PY17X_1101600.1-p1
Py17XNL_11	204106	204145	PIR protein	Py17XNL_1101488	Py17XNL_1101488.1	40	PY17X_1101600.1-p1
Py17XNL_11	206966	207155	PIR protein	Py17XNL_1101489	Py17XNL_1101489.2	190	PY17X_1101700.1-p1
Py17XNL_11	207423	207445	PIR protein	Py17XNL_1101489	Py17XNL_1101489.1	23	PY17X_1101700.1-p1
Py17XNL_11	212047	212049	PIR protein	Py17XNL_1101490	Py17XNL_1101490.1	3	PY17X_0217601.1-p1
Py17XNL_11	213792	213810	PIR protein	Py17XNL_1101490	Py17XNL_1101490.1	19	PY17X_0217601.1-p1
Py17XNL_11	213921	213935	PIR protein	Py17XNL_1101490	Py17XNL_1101490.1	15	PY17X_0217601.1-p1
Py17XNL_11	1919360	1919538	PIR protein	Py17XNL_1101900	Py17XNL_1101900.1	179	PY17X_1148100.1-p1
Py17XNL_11	1919650	1919757	PIR protein	Py17XNL_1101900	Py17XNL_1101900.1	108	PY17X_1148100.1-p1
Py17XNL_11	1923210	1923277	PIR protein	Py17XNL_1101901	Py17XNL_1101901.1	68	PY17X_1148200.1-p1
Py17XNL_11	1926720	1926849	PIR protein	Py17XNL_1101902	Py17XNL_1101902.1	130	PY17X_1148300.1-p1
Py17XNL_11	1930830	1930878	PIR protein	Py17XNL_1101903	Py17XNL_1101903.1	49	PY17X_1148400.1-p1
Py17XNL_11	1937970	1937986	PIR protein	Py17XNL_1101905	Py17XNL_1101905.1	17	PY17X_1148600.1-p1
Py17XNL_11	1941520	1941542	PIR protein	Py17XNL_1101906	Py17XNL_1101906.1	23	PY17X_1148700.1-p1
Py17XNL_11	1944900	1945033	PIR protein	Py17XNL_1101907	Py17XNL_1101907.1	134	PY17X_1148800.1-p1
Py17XNL_11	1952000	1952006	PIR protein	Py17XNL_1101909	Py17XNL_1101909.1	7	PY17X_1149000.1-p1
Py17XNL_11	1952118	1952226	PIR protein	Py17XNL_1101909	Py17XNL_1101909.1	109	PY17X_1149000.1-p1
Py17XNL_11	1952000	1952006	PIR protein	Py17XNL_1101909	Py17XNL_1101909.2	7	PY17X_1149000.1-p1
Py17XNL_11	1952118	1952226	PIR protein	Py17XNL_1101909	Py17XNL_1101909.2	109	PY17X_1149000.1-p1
Py17XNL_11	1955690	1955718	PIR protein	Py17XNL_1101910	Py17XNL_1101910.1	29	PY17X_1149100.1-p1
Py17XNL_11	1959080	1959221	PIR protein	Py17XNL_1101911	Py17XNL_1101911.1	142	PY17X_1149200.1-p1
Py17XNL_11	1963270	1963292	PIR protein	Py17XNL_1101912	Py17XNL_1101912.1	23	PY17X_1149300.1-p1
Py17XNL_11	1967180	1967220	PIR protein	Py17XNL_1101913	Py17XNL_1101913.1	41	PY17X_1149400.1-p1
Py17XNL_11	1967328	1967351	PIR protein	Py17XNL_1101913	Py17XNL_1101913.1	24	PY17X_1149400.1-p1
Py17XNL_11	1970550	1970556	PIR protein	Py17XNL_1101914	Py17XNL_1101914.1	7	PY17X_1149500.1-p1
Py17XNL_11	1970661	1970769	PIR protein	Py17XNL_1101914	Py17XNL_1101914.1	109	PY17X_1149500.1-p1
Py17XNL_11	1974080	1974105	PIR protein	Py17XNL_1101915	Py17XNL_1101915.1	26	PY17X_1149600.1-p1
Py17XNL_11	1977710	1977745	PIR protein	Py17XNL_1101916	Py17XNL_1101916.1	36	PY17X_1149700.1-p1
Py17XNL_11	1984650	1984780	PIR protein	Py17XNL_1101918	Py17XNL_1101918.1	131	PY17X_1149900.1-p1
Py17XNL_11	1984893	1985001	PIR protein	Py17XNL_1101918	Py17XNL_1101918.1	109	PY17X_1149900.1-p1
Py17XNL_11	1988470	1988487	PIR protein	Py17XNL_1101919	Py17XNL_1101919.1	18	PY17X_1150000.1-p1
Py17XNL_11	1991760	1991827	PIR protein	Py17XNL_1101920	Py17XNL_1101920.1	68	PY17X_1150100.1-p1
Py17XNL_11	1995340	1995366	PIR protein	Py17XNL_1101921	Py17XNL_1101921.1	27	PY17X_1150200.1-p1
Py17XNL_11	2002100	2002277	PIR protein	Py17XNL_1101923	Py17XNL_1101923.1	178	PY17X_1150400.1-p1
Py17XNL_11	2002384	2002491	PIR protein	Py17XNL_1101923	Py17XNL_1101923.1	108	PY17X_1150400.1-p1
Py17XNL_11	2005900	2005923	PIR protein	Py17XNL_1101924	Py17XNL_1101924.1	24	PY17X_1150501.1-p1
Py17XNL_11	2009320	2009346	PIR protein	Py17XNL_1101925	Py17XNL_1101925.1	27	PY17X_1150601.1-p1
Py17XNL_12	1403	1425	PIR protein	Py17XNL_1204569	Py17XNL_1204569.1	23	PY17X_1200023.1-p1
Py17XNL_12	4900	4965	PIR protein	Py17XNL_1204570	Py17XNL_1204570.1	66	PY17X_1200027.1-p1
Py17XNL_12	8231	8255	PIR protein	Py17XNL_1204571	Py17XNL_1204571.1	25	PY17X_1200017.1-p1
Py17XNL_12	11512	11535	PIR protein	Py17XNL_1204572	Py17XNL_1204572.1	24	PY17X_1200023.1-p1
Py17XNL_12	15009	15075	PIR protein	Py17XNL_1204573	Py17XNL_1204573.1	67	PY17X_1200027.1-p1
Py17XNL_12	18340	18365	PIR protein	Py17XNL_1204574	Py17XNL_1204574.1	26	PY17X_1200033.1-p1
Py17XNL_12	21788	21805	PIR protein	Py17XNL_1204575	Py17XNL_1204575.1	18	PY17X_1200037.1-p1
Py17XNL_12	25752	25775	PIR protein	Py17XNL_1204576	Py17XNL_1204576.1	24	PY17X_1200043.1-p1
Py17XNL_12	35464	35595	PIR protein	Py17XNL_1204579	Py17XNL_1204579.1	132	PY17X_1200057.1-p1
Py17XNL_12	38898	38925	PIR protein	Py17XNL_1204580	Py17XNL_1204580.1	28	PY17X_1200063.1-p1
Py17XNL_12	42351	42395	PIR protein	Py17XNL_1204581	Py17XNL_1204581.1	45	PY17X_1200067.1-p1
Py17XNL_12	43066	43115	PIR protein	Py17XNL_1204581	Py17XNL_1204581.1	50	PY17X_1200067.1-p1
Py17XNL_12	46308	46325	PIR protein	Py17XNL_1204582	Py17XNL_1204582.1	18	PY17X_1200073.1-p1
Py17XNL_12	49687	49705	PIR protein	Py17XNL_1204583	Py17XNL_1204583.1	19	PY17X_1200077.1-p1
Py17XNL_12	52972	52995	PIR protein	Py17XNL_1204584	Py17XNL_1204584.1	24	PY17X_1300481.1-p1
Py17XNL_12	56450	56475	PIR protein	Py17XNL_1204585	Py17XNL_1204585.1	26	PY17X_1200087.1-p1
Py17XNL_12	60320	60495	PIR protein	Py17XNL_1204586	Py17XNL_1204586.1	176	PY17X_0218701.1-p1
Py17XNL_12	64555	64575	PIR protein	Py17XNL_1204587	Py17XNL_1204587.1	21	PY17X_1200097.1-p1
Py17XNL_12	68022	68045	PIR protein	Py17XNL_1204588	Py17XNL_1204588.1	24	PY17X_1200101.1-p1
Py17XNL_12	71479	71505	PIR protein	Py17XNL_1204589	Py17XNL_1204589.1	27	PY17X_1200111.1-p1
Py17XNL_12	75258	75325	PIR protein	Py17XNL_1204590	Py17XNL_1204590.1	68	PY17X_1200121.1-p1
Py17XNL_12	78644	78665	PIR protein	Py17XNL_1204591	Py17XNL_1204591.1	22	PY17X_1200131.1-p1
Py17XNL_12	81987	82096	PIR protein	Py17XNL_1204592	Py17XNL_1204592.1	110	PY17X_1200141.1-p1
Py17XNL_12	82207	82235	PIR protein	Py17XNL_1204592	Py17XNL_1204592.1	29	PY17X_1200141.1-p1
Py17XNL_12	85439	85465	PIR protein	Py17XNL_1204593	Py17XNL_1204593.1	27	PY17X_1200151.1-p1
Py17XNL_12	89298	89389	PIR protein	Py17XNL_1204594	Py17XNL_1204594.1	92	PY17X_1200161.1-p1
Py17XNL_12	89468	89695	PIR protein	Py17XNL_1204594	Py17XNL_1204594.1	228	PY17X_1200161.1-p1
Py17XNL_12	92612	92635	PIR protein	Py17XNL_1204595	Py17XNL_1204595.1	24	PY17X_1200171.1-p1
Py17XNL_12	96094	96165	PIR protein	Py17XNL_1204596	Py17XNL_1204596.1	72	PY17X_1200181.1-p1
Py17XNL_12	100127	100155	PIR protein	Py17XNL_1204597	Py17XNL_1204597.1	29	PY17X_1200191.1-p1
Py17XNL_12	104227	104245	PIR protein	Py17XNL_1204598	Py17XNL_1204598.1	19	PY17X_1200200.1-p1
Py17XNL_12	107772	107795	PIR protein	Py17XNL_1204599	Py17XNL_1204599.1	24	PY17X_1200300.1-p1
Py17XNL_12	111182	111205	PIR protein	Py17XNL_1204600	Py17XNL_1204600.1	24	PY17X_1200400.1-p1
Py17XNL_12	114639	114747	PIR protein	Py17XNL_1204601	Py17XNL_1204601.1	109	PY17X_1200500.1-p1
Py17XNL_12	114861	115035	PIR protein	Py17XNL_1204601	Py17XNL_1204601.1	175	PY17X_1200500.1-p1
Py17XNL_12	118127	118145	PIR protein	Py17XNL_1204602	Py17XNL_1204602.1	19	PY17X_1200600.1-p1
Py17XNL_12	122012	122035	PIR protein	Py17XNL_1204603	Py17XNL_1204603.1	24	PY17X_1200700.1-p1
Py17XNL_12	125428	125515	PIR protein	Py17XNL_1204604	Py17XNL_1204604.1	88	PY17X_1200800.1-p1
Py17XNL_12	128897	128915	PIR protein	Py17XNL_1204605	Py17XNL_1204605.1	19	PY17X_1200900.1-p1
Py17XNL_12	132875	132895	PIR protein	Py17XNL_1204606	Py17XNL_1204606.1	21	PY17X_1201000.1-p1
Py17XNL_12	140474	140495	PIR protein	Py17XNL_1204608	Py17XNL_1204608.1	22	PY17X_0222401.1-p1
Py17XNL_12	147311	147335	PIR protein	Py17XNL_1204610	Py17XNL_1204610.1	25	PY17X_0700067.1-p1
Py17XNL_12	157264	157691	PIR protein	Py17XNL_1204612	Py17XNL_1204612.1	428	PY17X_1201700.1-p1
Py17XNL_12	157786	157925	PIR protein	Py17XNL_1204612	Py17XNL_1204612.1	140	PY17X_1201700.1-p1
Py17XNL_12	160853	160875	PIR protein	Py17XNL_1204613	Py17XNL_1204613.1	23	PY17X_1201800.1-p1
Py17XNL_12	177499	177525	PIR protein	Py17XNL_1204618	Py17XNL_1204618.1	27	PY17X_1202200.1-p1
Py17XNL_12	181599	181625	PIR protein	Py17XNL_1204619	Py17XNL_1204619.1	27	PY17X_1202300.1-p1
Py17XNL_12	185247	185275	PIR protein	Py17XNL_1204620	Py17XNL_1204620.1	29	PY17X_1202400.1-p1
Py17XNL_12	188858	188968	PIR protein	Py17XNL_1204621	Py17XNL_1204621.1	111	PY17X_1202500.1-p1
Py17XNL_12	189082	189215	PIR protein	Py17XNL_1204621	Py17XNL_1204621.1	134	PY17X_1202500.1-p1
Py17XNL_12	192557	192581	PIR protein	Py17XNL_1204622	Py17XNL_1204622.1	25	PY17X_1202600.1-p1
Py17XNL_12	193759	193805	PIR protein	Py17XNL_1204622	Py17XNL_1204622.1	47	PY17X_1202600.1-p1
Py17XNL_12	199940	199965	PIR protein	Py17XNL_1204624	Py17XNL_1204624.1	26	PY17X_1202800.1-p1
Py17XNL_12	211013	211426	PIR protein	Py17XNL_1204627	Py17XNL_1204627.1	414	PY17X_1203100.1-p1
Py17XNL_12	211648	211655	PIR protein	Py17XNL_1204627	Py17XNL_1204627.1	8	PY17X_1203100.1-p1
Py17XNL_12	214373	214483	PIR protein	Py17XNL_1204628	Py17XNL_1204628.1	111	PY17X_1203200.1-p1
Py17XNL_12	214603	214845	PIR protein	Py17XNL_1204628	Py17XNL_1204628.1	243	PY17X_1203200.1-p1
Py17XNL_12	221124	221222	PIR protein	Py17XNL_1204630	Py17XNL_1204630.1	99	PY17X_1203400.1-p1
Py17XNL_12	221352	221575	PIR protein	Py17XNL_1204630	Py17XNL_1204630.1	224	PY17X_1203400.1-p1
Py17XNL_12	2010376	2010404	PIR protein	Py17XNL_1205050	Py17XNL_1205050.1	29	PY17X_1250100.1-p1
Py17XNL_12	2014396	2014413	PIR protein	Py17XNL_1205051	Py17XNL_1205051.1	18	PY17X_1250200.1-p1
Py17XNL_12	2020956	2021166	PIR protein	Py17XNL_1205053	Py17XNL_1205053.1	211	PY17X_1250400.1-p1
Py17XNL_12	2025076	2025095	PIR protein	Py17XNL_1205054	Py17XNL_1205054.1	20	PY17X_1250500.1-p1
Py17XNL_12	2028516	2028536	PIR protein	Py17XNL_1205055	Py17XNL_1205055.1	21	PY17X_1250600.1-p1
Py17XNL_12	2031766	2031920	PIR protein	Py17XNL_1205056	Py17XNL_1205056.1	155	PY17X_1250700.1-p1
Py17XNL_12	2035536	2035711	PIR protein	Py17XNL_1205057	Py17XNL_1205057.1	176	PY17X_1250800.1-p1
Py17XNL_12	2035794	2035884	PIR protein	Py17XNL_1205057	Py17XNL_1205057.1	91	PY17X_1250800.1-p1
Py17XNL_12	2039286	2039306	PIR protein	Py17XNL_1205058	Py17XNL_1205058.1	21	PY17X_1250900.1-p1
Py17XNL_12	2042516	2042812	PIR protein	Py17XNL_1205059	Py17XNL_1205059.1	297	PY17X_1251000.1-p1
Py17XNL_12	2046186	2046206	PIR protein	Py17XNL_1205060	Py17XNL_1205060.1	21	PY17X_1251100.1-p1
Py17XNL_12	2049606	2049624	PIR protein	Py17XNL_1205061	Py17XNL_1205061.1	19	PY17X_1251200.1-p1
Py17XNL_12	2053566	2053593	PIR protein	Py17XNL_1205062	Py17XNL_1205062.1	28	PY17X_1251300.1-p1
Py17XNL_12	2056806	2056830	PIR protein	Py17XNL_1205063	Py17XNL_1205063.1	25	PY17X_1251400.1-p1
Py17XNL_12	2056941	2057049	PIR protein	Py17XNL_1205063	Py17XNL_1205063.1	109	PY17X_1251400.1-p1
Py17XNL_12	2060426	2060446	PIR protein	Py17XNL_1205064	Py17XNL_1205064.1	21	PY17X_1251500.1-p1
Py17XNL_12	2063466	2063650	PIR protein	Py17XNL_1205065	Py17XNL_1205065.1	185	PY17X_1251600.1-p1
Py17XNL_12	2063761	2063864	PIR protein	Py17XNL_1205065	Py17XNL_1205065.1	104	PY17X_1251600.1-p1
Py17XNL_12	2067476	2067521	PIR protein	Py17XNL_1205066	Py17XNL_1205066.1	46	PY17X_1251700.1-p1
Py17XNL_12	2070816	2070833	PIR protein	Py17XNL_1205067	Py17XNL_1205067.1	18	PY17X_1251800.1-p1
Py17XNL_12	2074896	2074935	PIR protein	Py17XNL_1205068	Py17XNL_1205068.1	40	PY17X_1251900.1-p1
Py17XNL_12	2075044	2075067	PIR protein	Py17XNL_1205068	Py17XNL_1205068.1	24	PY17X_1251900.1-p1
Py17XNL_12	2078306	2078333	PIR protein	Py17XNL_1205069	Py17XNL_1205069.1	28	PY17X_1252001.1-p1
Py17XNL_13	3505	3525	PIR protein	Py17XNL_1302420	Py17XNL_1302420.1	21	PY17X_1300007.1-p1
Py17XNL_13	6840	6865	PIR protein	Py17XNL_1302421	Py17XNL_1302421.1	26	PY17X_1300013.1-p1
Py17XNL_13	23643	23725	PIR protein	Py17XNL_1302425	Py17XNL_1302425.1	83	PY17X_0900011.1-p1
Py17XNL_13	26848	26875	PIR protein	Py17XNL_1302426	Py17XNL_1302426.1	28	PY17X_0422501.1-p1
Py17XNL_13	32472	32495	PIR protein	Py17XNL_1302427	Py17XNL_1302427.1	24	PY17X_1300055.1-p1
Py17XNL_13	39067	39135	PIR protein	Py17XNL_1302429	Py17XNL_1302429.1	69	PY17X_1300071.1-p1
Py17XNL_13	43460	43485	PIR protein	Py17XNL_1302430	Py17XNL_1302430.1	26	PY17X_1300077.1-p1
Py17XNL_13	46920	46945	PIR protein	Py17XNL_1302431	Py17XNL_1302431.1	26	PY17X_1300083.1-p1
Py17XNL_13	50367	50385	PIR protein	Py17XNL_1302432	Py17XNL_1302432.1	19	PY17X_1300091.1-p1
Py17XNL_13	57173	57195	PIR protein	Py17XNL_1302434	Py17XNL_1302434.1	23	PY17X_1300105.1-p1
Py17XNL_13	60657	60685	PIR protein	Py17XNL_1302435	Py17XNL_1302435.1	29	PY17X_1300111.1-p1
Py17XNL_13	64578	64595	PIR protein	Py17XNL_1302436	Py17XNL_1302436.1	18	PY17X_1300119.1-p1
Py17XNL_13	68280	68345	PIR protein	Py17XNL_1302437	Py17XNL_1302437.1	66	PY17X_1300125.1-p1
Py17XNL_13	71669	71695	PIR protein	Py17XNL_1302438	Py17XNL_1302438.1	27	PY17X_1300133.1-p1
Py17XNL_13	75323	75395	PIR protein	Py17XNL_1302439	Py17XNL_1302439.1	73	PY17X_1300141.1-p1
Py17XNL_13	78734	78805	PIR protein	Py17XNL_1302440	Py17XNL_1302440.1	72	PY17X_1300147.1-p1
Py17XNL_13	82374	82395	PIR protein	Py17XNL_1302441	Py17XNL_1302441.1	22	PY17X_1300153.1-p1
Py17XNL_13	85983	86085	PIR protein	Py17XNL_1302442	Py17XNL_1302442.1	103	PY17X_1400089.1-p1
Py17XNL_13	89326	89345	PIR protein	Py17XNL_1302443	Py17XNL_1302443.1	20	PY17X_1300167.1-p1
Py17XNL_13	92749	92815	PIR protein	Py17XNL_1302444	Py17XNL_1302444.1	67	PY17X_1300175.1-p1
Py17XNL_13	96264	96285	PIR protein	Py17XNL_1302445	Py17XNL_1302445.1	22	PY17X_1300181.1-p1
Py17XNL_13	103562	103585	PIR protein	Py17XNL_1302447	Py17XNL_1302447.1	24	PY17X_1300195.1-p1
Py17XNL_13	106963	107035	PIR protein	Py17XNL_1302448	Py17XNL_1302448.1	73	PY17X_1300385.1-p1
Py17XNL_13	110266	110285	PIR protein	Py17XNL_1302449	Py17XNL_1302449.1	20	PY17X_1300391.1-p1
Py17XNL_13	113765	113785	PIR protein	Py17XNL_1302450	Py17XNL_1302450.1	21	PY17X_1300217.1-p1
Py17XNL_13	117285	117305	PIR protein	Py17XNL_1302451	Py17XNL_1302451.1	21	PY17X_1300223.1-p1
Py17XNL_13	121209	121235	PIR protein	Py17XNL_1302452	Py17XNL_1302452.1	27	PY17X_1300231.1-p1
Py17XNL_13	124495	124515	PIR protein	Py17XNL_1302453	Py17XNL_1302453.1	21	PY17X_1300237.1-p1
Py17XNL_13	127937	127961	PIR protein	Py17XNL_1302454	Py17XNL_1302454.1	25	PY17X_1300405.1-p1
Py17XNL_13	128950	128975	PIR protein	Py17XNL_1302454	Py17XNL_1302454.1	26	PY17X_1300405.1-p1
Py17XNL_13	132018	132035	PIR protein	Py17XNL_1302455	Py17XNL_1302455.1	18	PY17X_1300413.1-p1
Py17XNL_13	136208	136235	PIR protein	Py17XNL_1302456	Py17XNL_1302456.1	28	PY17X_1300259.1-p1
Py17XNL_13	139701	139725	PIR protein	Py17XNL_1302457	Py17XNL_1302457.1	25	PY17X_1300265.1-p1
Py17XNL_13	153593	153675	PIR protein	Py17XNL_1302460	Py17XNL_1302460.1	83	PY17X_1300287.1-p1
Py17XNL_13	157939	157965	PIR protein	Py17XNL_1302461	Py17XNL_1302461.1	27	PY17X_1300293.1-p1
Py17XNL_13	167359	167385	PIR protein	Py17XNL_1302464	Py17XNL_1302464.1	27	PY17X_1300315.1-p1
Py17XNL_13	170776	170795	PIR protein	Py17XNL_1302465	Py17XNL_1302465.1	20	PY17X_1300321.1-p1
Py17XNL_13	177383	177575	PIR protein	Py17XNL_1302467	Py17XNL_1302467.1	193	PY17X_1300335.1-p1
Py17XNL_13	180718	180735	PIR protein	Py17XNL_1302468	Py17XNL_1302468.1	18	PY17X_1300343.1-p1
Py17XNL_13	184288	184585	PIR protein	Py17XNL_1302469	Py17XNL_1302469.1	298	PY17X_1300350.1-p1
Py17XNL_13	187772	187835	PIR protein	Py17XNL_1302470	Py17XNL_1302470.1	64	PY17X_1300357.1-p1
Py17XNL_13	191263	191335	PIR protein	Py17XNL_1302471	Py17XNL_1302471.1	73	PY17X_1300363.1-p1
Py17XNL_13	198673	198745	PIR protein	Py17XNL_1302473	Py17XNL_1302473.1	73	PY17X_1300377.1-p1
Py17XNL_13	202074	202145	PIR protein	Py17XNL_1302474	Py17XNL_1302474.1	72	PY17X_1300385.1-p1
Py17XNL_13	205377	205395	PIR protein	Py17XNL_1302475	Py17XNL_1302475.1	19	PY17X_1300391.1-p1
Py17XNL_13	208876	208895	PIR protein	Py17XNL_1302476	Py17XNL_1302476.1	20	PY17X_1300399.1-p1
Py17XNL_13	212354	212378	PIR protein	Py17XNL_1302477	Py17XNL_1302477.1	25	PY17X_1300405.1-p1
Py17XNL_13	214230	214255	PIR protein	Py17XNL_1302477	Py17XNL_1302477.1	26	PY17X_1300405.1-p1
Py17XNL_13	216392	216465	PIR protein	Py17XNL_1302478	Py17XNL_1302478.1	74	PY17X_1300413.1-p1
Py17XNL_13	220592	220615	PIR protein	Py17XNL_1302479	Py17XNL_1302479.1	24	PY17X_1300421.1-p1
Py17XNL_13	224085	224155	PIR protein	Py17XNL_1302480	Py17XNL_1302480.1	71	PY17X_1300431.1-p1
Py17XNL_13	227554	227575	PIR protein	Py17XNL_1302481	Py17XNL_1302481.1	22	PY17X_1300441.1-p1
Py17XNL_13	231060	231168	PIR protein	Py17XNL_1302482	Py17XNL_1302482.1	109	PY17X_1300451.1-p1
Py17XNL_13	231286	231355	PIR protein	Py17XNL_1302482	Py17XNL_1302482.1	70	PY17X_1300451.1-p1
Py17XNL_13	234878	235175	PIR protein	Py17XNL_1302483	Py17XNL_1302483.1	298	PY17X_1300461.1-p1
Py17XNL_13	238298	238525	PIR protein	Py17XNL_1302484	Py17XNL_1302484.1	228	PY17X_1300471.1-p1
Py17XNL_13	241566	241585	PIR protein	Py17XNL_1302485	Py17XNL_1302485.1	20	PY17X_1300481.1-p1
Py17XNL_13	245078	245105	PIR protein	Py17XNL_1302486	Py17XNL_1302486.1	28	PY17X_1300491.1-p1
Py17XNL_13	249058	249085	PIR protein	Py17XNL_1302487	Py17XNL_1302487.1	28	PY17X_1300500.1-p1
Py17XNL_13	255423	255445	PIR protein	Py17XNL_1302489	Py17XNL_1302489.1	23	PY17X_1300700.1-p1
Py17XNL_13	262394	262535	PIR protein	Py17XNL_1302491	Py17XNL_1302491.1	142	PY17X_1300900.1-p1
Py17XNL_13	265290	265375	PIR protein	Py17XNL_1302492	Py17XNL_1302492.1	86	PY17X_0801200.1-p1
Py17XNL_13	270265	270285	PIR protein	Py17XNL_1302494	Py17XNL_1302494.1	21	PY17X_1301100.1-p1
Py17XNL_13	273839	273865	PIR protein	Py17XNL_1302495	Py17XNL_1302495.1	27	PY17X_1301200.1-p1
Py17XNL_13	281228	281255	PIR protein	Py17XNL_1302497	Py17XNL_1302497.1	28	PY17X_1301400.1-p1
Py17XNL_13	284787	284805	PIR protein	Py17XNL_1302498	Py17XNL_1302498.1	19	PY17X_1301500.1-p1
Py17XNL_13	288148	288172	PIR protein	Py17XNL_1302499	Py17XNL_1302499.1	25	PY17X_1301600.1-p1
Py17XNL_13	289106	289175	PIR protein	Py17XNL_1302499	Py17XNL_1302499.1	70	PY17X_1301600.1-p1
Py17XNL_13	291992	292065	PIR protein	Py17XNL_1302500	Py17XNL_1302500.1	74	PY17X_1301700.1-p1
Py17XNL_13	300178	300205	PIR protein	Py17XNL_1302502	Py17XNL_1302502.1	28	PY17X_1301900.1-p1
Py17XNL_13	304242	304375	PIR protein	Py17XNL_1302503	Py17XNL_1302503.1	134	PY17X_1302000.1-p1
Py17XNL_13	307857	308165	PIR protein	Py17XNL_1302504	Py17XNL_1302504.1	309	PY17X_1302100.1-p1
Py17XNL_13	311323	311395	PIR protein	Py17XNL_1302505	Py17XNL_1302505.1	73	PY17X_1302200.1-p1
Py17XNL_13	315122	315145	PIR protein	Py17XNL_1302506	Py17XNL_1302506.1	24	PY17X_1302300.1-p1
Py17XNL_13	322105	322175	PIR protein	Py17XNL_1302508	Py17XNL_1302508.1	71	PY17X_1302500.1-p1
Py17XNL_13	325861	325885	PIR protein	Py17XNL_1302509	Py17XNL_1302509.1	25	PY17X_1302600.1-p1
Py17XNL_13	347348	347365	PIR protein	Py17XNL_1302512	Py17XNL_1302512.1	18	PY17X_1302900.1-p1
Py17XNL_13	354675	354695	PIR protein	Py17XNL_1302514	Py17XNL_1302514.1	21	PY17X_1000600.1-p1
Py17XNL_13	364821	364845	PIR protein	Py17XNL_1302517	Py17XNL_1302517.1	25	PY17X_0802500.1-p1
Py17XNL_13	378307	378335	PIR protein	Py17XNL_1302519	Py17XNL_1302519.1	29	PY17X_1303600.1-p1
Py17XNL_13	386233	386495	PIR protein	Py17XNL_1302521	Py17XNL_1302521.1	263	PY17X_0216900.1-p1
Py17XNL_13	2917686	2917715	PIR protein	Py17XNL_1303102	Py17XNL_1303102.1	30	PY17X_1371700.1-p1
Py17XNL_13	2924566	2924627	PIR protein	Py17XNL_1303104	Py17XNL_1303104.1	62	PY17X_1371900.1-p1
Py17XNL_13	2928526	2928545	PIR protein	Py17XNL_1303105	Py17XNL_1303105.1	20	PY17X_1372000.1-p1
Py17XNL_13	2938866	2938943	PIR protein	Py17XNL_1303108	Py17XNL_1303108.1	78	PY17X_1372300.1-p1
Py17XNL_13	2945946	2946004	PIR protein	Py17XNL_1303110	Py17XNL_1303110.1	59	PY17X_1372400.1-p1
Py17XNL_13	2951046	2951179	PIR protein	Py17XNL_1303111	Py17XNL_1303111.1	134	PY17X_0116700.1-p1
Py17XNL_13	2957006	2957074	PIR protein	Py17XNL_1303112	Py17XNL_1303112.1	69	PY17X_1372700.1-p1
Py17XNL_13	2958730	2958754	PIR protein	Py17XNL_1303112	Py17XNL_1303112.1	25	PY17X_1372700.1-p1
Py17XNL_13	2962336	2962361	PIR protein	Py17XNL_1303113	Py17XNL_1303113.1	26	PY17X_1372800.1-p1
Py17XNL_13	2965536	2965589	PIR protein	Py17XNL_1303114	Py17XNL_1303114.1	54	PY17X_1372900.1-p1
Py17XNL_13	2965826	2965851	PIR protein	Py17XNL_1303114	Py17XNL_1303114.2	26	PY17X_1372900.1-p1
Py17XNL_13	2969236	2969375	PIR protein	Py17XNL_1303115	Py17XNL_1303115.1	140	PY17X_1373000.1-p1
Py17XNL_13	2990860	2990880	PIR protein	Py17XNL_1303122	Py17XNL_1303122.1	21	PY17X_1373600.1-p1
Py17XNL_13	2998160	2998179	PIR protein	Py17XNL_1303124	Py17XNL_1303124.1	20	PY17X_1373800.1-p1
Py17XNL_13	3001580	3001724	PIR protein	Py17XNL_1303125	Py17XNL_1303125.1	145	PY17X_1373900.1-p1
Py17XNL_13	3005150	3005228	PIR protein	Py17XNL_1303126	Py17XNL_1303126.1	79	PY17X_1374000.1-p1
Py17XNL_13	3008430	3008457	PIR protein	Py17XNL_1303127	Py17XNL_1303127.1	28	PY17X_1374100.1-p1
Py17XNL_13	3012330	3012465	PIR protein	Py17XNL_1303128	Py17XNL_1303128.1	136	PY17X_1374200.1-p1
Py17XNL_13	3015860	3015882	PIR protein	Py17XNL_1303129	Py17XNL_1303129.1	23	PY17X_1374300.1-p1
Py17XNL_13	3019590	3019612	PIR protein	Py17XNL_1303130	Py17XNL_1303130.1	23	PY17X_1374400.1-p1
Py17XNL_13	3023030	3023050	PIR protein	Py17XNL_1303131	Py17XNL_1303131.1	21	PY17X_1374500.1-p1
Py17XNL_13	3026740	3026758	PIR protein	Py17XNL_1303132	Py17XNL_1303132.1	19	PY17X_1374600.1-p1
Py17XNL_13	3030140	3030166	PIR protein	Py17XNL_1303133	Py17XNL_1303133.1	27	PY17X_1374700.1-p1
Py17XNL_14	3546	3685	PIR protein	Py17XNL_1403428	Py17XNL_1403428.1	140	PY17X_1400005.1-p1
Py17XNL_14	18386	18415	PIR protein	Py17XNL_1403432	Py17XNL_1403432.1	30	PY17X_1400019.1-p1
Py17XNL_14	25276	25295	PIR protein	Py17XNL_1403434	Py17XNL_1403434.1	20	PY17X_1400027.1-p1
Py17XNL_14	28714	29035	PIR protein	Py17XNL_1403435	Py17XNL_1403435.1	322	PY17X_1400031.1-p1
Py17XNL_14	35279	35305	PIR protein	Py17XNL_1403437	Py17XNL_1403437.1	27	PY17X_1400035.1-p1
Py17XNL_14	38694	38802	PIR protein	Py17XNL_1403438	Py17XNL_1403438.1	109	PY17X_1400037.1-p1
Py17XNL_14	38916	38995	PIR protein	Py17XNL_1403438	Py17XNL_1403438.1	80	PY17X_1400037.1-p1
Py17XNL_14	42567	42585	PIR protein	Py17XNL_1403439	Py17XNL_1403439.1	19	PY17X_1400041.1-p1
Py17XNL_14	46182	46205	PIR protein	Py17XNL_1403440	Py17XNL_1403440.1	24	PY17X_1400045.1-p1
Py17XNL_14	50244	50315	PIR protein	Py17XNL_1403441	Py17XNL_1403441.1	72	PY17X_1400049.1-p1
Py17XNL_14	53692	53715	PIR protein	Py17XNL_1403442	Py17XNL_1403442.1	24	PY17X_1400053.1-p1
Py17XNL_14	57164	57185	PIR protein	Py17XNL_1403443	Py17XNL_1403443.1	22	PY17X_1400055.1-p1
Py17XNL_14	61072	61180	PIR protein	Py17XNL_1403444	Py17XNL_1403444.1	109	PY17X_1400057.1-p1
Py17XNL_14	61293	61475	PIR protein	Py17XNL_1403444	Py17XNL_1403444.1	183	PY17X_1400057.1-p1
Py17XNL_14	64498	64525	PIR protein	Py17XNL_1403445	Py17XNL_1403445.1	28	PY17X_1400059.1-p1
Py17XNL_14	68008	68098	PIR protein	Py17XNL_1403446	Py17XNL_1403446.1	91	PY17X_1400063.1-p1
Py17XNL_14	68177	68225	PIR protein	Py17XNL_1403446	Py17XNL_1403446.1	49	PY17X_1400063.1-p1
Py17XNL_14	71434	71455	PIR protein	Py17XNL_1403447	Py17XNL_1403447.1	22	PY17X_1400067.1-p1
Py17XNL_14	75305	75375	PIR protein	Py17XNL_1403448	Py17XNL_1403448.1	71	PY17X_1400071.1-p1
Py17XNL_14	78760	78785	PIR protein	Py17XNL_1403449	Py17XNL_1403449.1	26	PY17X_1400075.1-p1
Py17XNL_14	82324	82475	PIR protein	Py17XNL_1403450	Py17XNL_1403450.1	152	PY17X_1400079.1-p1
Py17XNL_14	85747	85855	PIR protein	Py17XNL_1403451	Py17XNL_1403451.1	109	PY17X_1400081.1-p1
Py17XNL_14	85968	86145	PIR protein	Py17XNL_1403451	Py17XNL_1403451.1	178	PY17X_1400081.1-p1
Py17XNL_14	89670	89684	PIR protein	Py17XNL_1403452	Py17XNL_1403452.1	15	PY17X_1400083.1-p1
Py17XNL_14	91276	91285	PIR protein	Py17XNL_1403452	Py17XNL_1403452.1	10	PY17X_1400083.1-p1
Py17XNL_14	93673	94093	PIR protein	Py17XNL_1403453	Py17XNL_1403453.1	421	PY17X_1400085.1-p1
Py17XNL_14	94220	94285	PIR protein	Py17XNL_1403453	Py17XNL_1403453.1	66	PY17X_1400085.1-p1
Py17XNL_14	97286	97305	PIR protein	Py17XNL_1403454	Py17XNL_1403454.1	20	PY17X_1400089.1-p1
Py17XNL_14	100853	100925	PIR protein	Py17XNL_1403455	Py17XNL_1403455.1	73	PY17X_1400093.1-p1
Py17XNL_14	104351	104459	PIR protein	Py17XNL_1403456	Py17XNL_1403456.1	109	PY17X_1400097.1-p1
Py17XNL_14	104568	104655	PIR protein	Py17XNL_1403456	Py17XNL_1403456.1	88	PY17X_1400097.1-p1
Py17XNL_14	107808	107866	PIR protein	Py17XNL_1403457	Py17XNL_1403457.1	59	PY17X_1400100.1-p1
Py17XNL_14	107977	108005	PIR protein	Py17XNL_1403457	Py17XNL_1403457.1	29	PY17X_1400100.1-p1
Py17XNL_14	116817	116845	PIR protein	Py17XNL_1403460	Py17XNL_1403460.1	29	PY17X_1400400.1-p1
Py17XNL_14	120196	120215	PIR protein	Py17XNL_1403461	Py17XNL_1403461.1	20	PY17X_1400500.1-p1
Py17XNL_14	124118	124135	PIR protein	Py17XNL_1403462	Py17XNL_1403462.1	18	PY17X_1400600.1-p1
Py17XNL_14	127653	127783	PIR protein	Py17XNL_1403463	Py17XNL_1403463.1	131	PY17X_1400700.1-p1
Py17XNL_14	127871	127965	PIR protein	Py17XNL_1403463	Py17XNL_1403463.1	95	PY17X_1400700.1-p1
Py17XNL_14	131639	131705	PIR protein	Py17XNL_1403464	Py17XNL_1403464.1	67	PY17X_1400800.1-p1
Py17XNL_14	134975	134995	PIR protein	Py17XNL_1403465	Py17XNL_1403465.1	21	PY17X_1400900.1-p1
Py17XNL_14	138542	138565	PIR protein	Py17XNL_1403466	Py17XNL_1403466.1	24	PY17X_1401000.1-p1
Py17XNL_14	145907	145925	PIR protein	Py17XNL_1403468	Py17XNL_1403468.1	19	PY17X_1401200.1-p1
Py17XNL_14	152425	152495	PIR protein	Py17XNL_1403470	Py17XNL_1403470.1	71	PY17X_1401400.1-p1
Py17XNL_14	155938	155965	PIR protein	Py17XNL_1403471	Py17XNL_1403471.1	28	PY17X_1401500.1-p1
Py17XNL_14	159889	159995	PIR protein	Py17XNL_1403472	Py17XNL_1403472.1	107	PY17X_1401600.1-p1
Py17XNL_14	162827	162865	PIR protein	Py17XNL_1403473	Py17XNL_1403473.2	39	PY17X_1401700.1-p1
Py17XNL_14	163246	163265	PIR protein	Py17XNL_1403473	Py17XNL_1403473.1	20	PY17X_1401700.1-p1
Py17XNL_14	166690	166798	PIR protein	Py17XNL_1403474	Py17XNL_1403474.1	109	PY17X_1401800.1-p1
Py17XNL_14	166911	167095	PIR protein	Py17XNL_1403474	Py17XNL_1403474.1	185	PY17X_1401800.1-p1
Py17XNL_14	170283	170305	PIR protein	Py17XNL_1403475	Py17XNL_1403475.1	23	PY17X_1401900.1-p1
Py17XNL_14	175859	176165	PIR protein	Py17XNL_1403476	Py17XNL_1403476.1	307	PY17X_0802500.1-p1
Py17XNL_14	180125	180145	PIR protein	Py17XNL_1403477	Py17XNL_1403477.1	21	PY17X_1402100.1-p1
Py17XNL_14	2651756	2651780	PIR protein	Py17XNL_1404074	Py17XNL_1404074.1	25	PY17X_1468200.1-p1
Py17XNL_14	2655346	2655433	PIR protein	Py17XNL_1404075	Py17XNL_1404075.1	88	PY17X_1468300.1-p1
Py17XNL_14	2655546	2655650	PIR protein	Py17XNL_1404075	Py17XNL_1404075.1	105	PY17X_1468300.1-p1
Py17XNL_14	2659096	2659120	PIR protein	Py17XNL_1404076	Py17XNL_1404076.1	25	PY17X_1468400.1-p1
Py17XNL_14	2662626	2662645	PIR protein	Py17XNL_1404077	Py17XNL_1404077.1	20	PY17X_1468500.1-p1
Py17XNL_14	2666456	2666479	PIR protein	Py17XNL_1404078	Py17XNL_1404078.1	24	PY17X_1468600.1-p1
Py17XNL_14	2669966	2669983	PIR protein	Py17XNL_1404079	Py17XNL_1404079.1	18	PY17X_1468700.1-p1
Py17XNL_14	2673396	2673417	PIR protein	Py17XNL_1404080	Py17XNL_1404080.1	22	PY17X_1468800.1-p1
Py17XNL_14	2676606	2676803	PIR protein	Py17XNL_1404081	Py17XNL_1404081.1	198	PY17X_1468900.1-p1
Py17XNL_14	2680216	2680279	PIR protein	Py17XNL_1404082	Py17XNL_1404082.1	64	PY17X_1469000.1-p1
Py17XNL_14	2683846	2684074	PIR protein	Py17XNL_1404083	Py17XNL_1404083.1	229	PY17X_1469100.1-p1
Py17XNL_14	2684178	2684285	PIR protein	Py17XNL_1404083	Py17XNL_1404083.1	108	PY17X_1469100.1-p1
Py17XNL_14	2683846	2684074	PIR protein	Py17XNL_1404083	Py17XNL_1404083.2	229	PY17X_1469100.1-p1
Py17XNL_14	2684178	2684285	PIR protein	Py17XNL_1404083	Py17XNL_1404083.2	108	PY17X_1469100.1-p1
Py17XNL_14	2687766	2687783	PIR protein	Py17XNL_1404084	Py17XNL_1404084.1	18	PY17X_1469200.1-p1
Py17XNL_14	2691116	2691141	PIR protein	Py17XNL_1404085	Py17XNL_1404085.1	26	PY17X_1469300.1-p1
Py17XNL_14	2694906	2694927	PIR protein	Py17XNL_1404086	Py17XNL_1404086.1	22	PY17X_1469400.1-p1
Py17XNL_14	2698256	2698274	PIR protein	Py17XNL_1404087	Py17XNL_1404087.1	19	PY17X_1469501.1-p1
Py17XNL_14	2701456	2701546	PIR protein	Py17XNL_1404088	Py17XNL_1404088.1	91	PY17X_1469601.1-p1
Py17XNL_14	2701658	2701766	PIR protein	Py17XNL_1404088	Py17XNL_1404088.1	109	PY17X_1469601.1-p1
Py17XNL_14	2705386	2705472	PIR protein	Py17XNL_1404089	Py17XNL_1404089.1	87	PY17X_1469701.1-p1
Py17XNL_14	2705602	2705694	PIR protein	Py17XNL_1404089	Py17XNL_1404089.1	93	PY17X_1469701.1-p1
Py17XNL_14	2709096	2709122	PIR protein	Py17XNL_1404090	Py17XNL_1404090.1	27	PY17X_1469801.1-p1
Py17XNL_14	2711996	2712229	PIR protein	Py17XNL_1404091	Py17XNL_1404091.1	234	PY17X_1469901.1-p1
Py17XNL_14	2712360	2712452	PIR protein	Py17XNL_1404091	Py17XNL_1404091.1	93	PY17X_1469901.1-p1
Py17XNL_14	2716096	2716114	PIR protein	Py17XNL_1404092	Py17XNL_1404092.1	19	PY17X_1470001.1-p1
Py17XNL_14	2719546	2719792	PIR protein	Py17XNL_1404093	Py17XNL_1404093.1	247	PY17X_1470101.1-p1
Py17XNL_14	2719911	2720020	PIR protein	Py17XNL_1404093	Py17XNL_1404093.1	110	PY17X_1470101.1-p1
Py17XNL_14	2723386	2723452	PIR protein	Py17XNL_1404094	Py17XNL_1404094.1	67	PY17X_1470201.1-p1
Py17XNL_14	2726596	2726617	PIR protein	Py17XNL_1404095	Py17XNL_1404095.1	22	PY17X_1470301.1-p1
Py17XNL_14	2730486	2730508	PIR protein	Py17XNL_1404096	Py17XNL_1404096.1	23	PY17X_1470401.1-p1
Py17XNL_14	2734046	2734072	PIR protein	Py17XNL_1404097	Py17XNL_1404097.1	27	PY17X_1470501.1-p1
Py17XNL_14	2737526	2737549	PIR protein	Py17XNL_1404098	Py17XNL_1404098.1	24	PY17X_1470601.1-p1
Py17XNL_14	2740936	2740963	PIR protein	Py17XNL_1404099	Py17XNL_1404099.1	28	PY17X_1470701.1-p1
Py17XNL_14	2744266	2744330	PIR protein	Py17XNL_1404100	Py17XNL_1404100.1	65	PY17X_1470801.1-p1
Py17XNL_14	2747776	2747862	PIR protein	Py17XNL_1404101	Py17XNL_1404101.1	87	PY17X_1470901.1-p1
Py17XNL_14	2750896	2750977	PIR protein	Py17XNL_1404102	Py17XNL_1404102.1	82	PY17X_1471001.1-p1
Py17XNL_14	2751090	2751197	PIR protein	Py17XNL_1404102	Py17XNL_1404102.1	108	PY17X_1471001.1-p1
Py17XNL_14	2755066	2755088	PIR protein	Py17XNL_1404103	Py17XNL_1404103.1	23	PY17X_1471101.1-p1
Py17XNL_14	2758696	2758719	PIR protein	Py17XNL_1404104	Py17XNL_1404104.1	24	PY17X_1471201.1-p1
Py17XNL_14	2762136	2762163	PIR protein	Py17XNL_1404105	Py17XNL_1404105.1	28	PY17X_1471301.1-p1
Py17XNL_14	2765496	2765634	PIR protein	Py17XNL_1404106	Py17XNL_1404106.1	139	PY17X_1471401.1-p1
Py17XNL_14	2769206	2769283	PIR protein	Py17XNL_1404107	Py17XNL_1404107.1	78	PY17X_1471501.1-p1
Py17XNL_14	2772566	2772585	PIR protein	Py17XNL_1404108	Py17XNL_1404108.1	20	PY17X_1471601.1-p1
Py17XNL_14	2776046	2776063	PIR protein	Py17XNL_1404109	Py17XNL_1404109.1	18	PY17X_1471701.1-p1
Py17XNL_14	2776177	2776285	PIR protein	Py17XNL_1404109	Py17XNL_1404109.1	109	PY17X_1471701.1-p1
Py17XNL_14	2776046	2776063	PIR protein	Py17XNL_1404109	Py17XNL_1404109.2	18	PY17X_1471701.1-p1
Py17XNL_14	2776177	2776285	PIR protein	Py17XNL_1404109	Py17XNL_1404109.2	109	PY17X_1471701.1-p1
Py17XNL_14	2779086	2779096	PIR protein	Py17XNL_1404110	Py17XNL_1404110.1	11	PY17X_1471801.1-p1
Py17XNL_14	2779449	2779566	PIR protein	Py17XNL_1404110	Py17XNL_1404110.1	118	PY17X_1471801.1-p1
Py17XNL_14	2779680	2779788	PIR protein	Py17XNL_1404110	Py17XNL_1404110.1	109	PY17X_1471801.1-p1
Py17XNL_14	2783266	2783288	PIR protein	Py17XNL_1404111	Py17XNL_1404111.1	23	PY17X_1471901.1-p1
Py17XNL_14	2786526	2786553	PIR protein	Py17XNL_1404112	Py17XNL_1404112.1	28	PY17X_1472001.1-p1
Py17XNL_14	2789196	2789230	PIR protein	Py17XNL_1404113	Py17XNL_1404113.1	35	PY17X_1472101.1-p1
Py17XNL_14	2790218	2790241	PIR protein	Py17XNL_1404113	Py17XNL_1404113.1	24	PY17X_1472101.1-p1
Py17XNL_14	2793446	2793473	PIR protein	Py17XNL_1404114	Py17XNL_1404114.1	28	PY17X_1472201.1-p1
Py17XNL_14	2793600	2793691	PIR protein	Py17XNL_1404114	Py17XNL_1404114.1	92	PY17X_1472201.1-p1
Py17XNL_14	2797096	2797159	PIR protein	Py17XNL_1404115	Py17XNL_1404115.1	64	PY17X_1472301.1-p1
Py17XNL_14	2800526	2800604	PIR protein	Py17XNL_1404116	Py17XNL_1404116.1	79	PY17X_1472401.1-p1
Py17XNL_14	2803886	2804053	PIR protein	Py17XNL_1404117	Py17XNL_1404117.1	168	PY17X_1472501.1-p1
Py17XNL_14	2806936	2807112	PIR protein	Py17XNL_1404118	Py17XNL_1404118.1	177	PY17X_1472601.1-p1
Py17XNL_14	2807201	2807321	PIR protein	Py17XNL_1404118	Py17XNL_1404118.1	121	PY17X_1472601.1-p1
Py17XNL_14	2810946	2811022	PIR protein	Py17XNL_1404119	Py17XNL_1404119.1	77	PY17X_1472701.1-p1
Py17XNL_14	2811135	2811243	PIR protein	Py17XNL_1404119	Py17XNL_1404119.1	109	PY17X_1472701.1-p1
Py17XNL_14	2814666	2814687	PIR protein	Py17XNL_1404120	Py17XNL_1404120.1	22	PY17X_1472801.1-p1
Py17XNL_14	2821336	2821352	PIR protein	Py17XNL_1404122	Py17XNL_1404122.1	17	PY17X_1473001.1-p1
Py17XNL_14	2824746	2824773	PIR protein	Py17XNL_1404123	Py17XNL_1404123.1	28	PY17X_1473101.1-p1
Py17XNL_14	2833826	2833846	PIR protein	Py17XNL_1404126	Py17XNL_1404126.1	21	PY17X_1473401.1-p1
Py17XNL_14	2838146	2838230	PIR protein	Py17XNL_1404127	Py17XNL_1404127.1	85	PY17X_1473501.1-p1
Py17XNL_14	2854896	2854918	PIR protein	Py17XNL_1404131	Py17XNL_1404131.1	23	PY17X_1473901.1-p1
Py17XNL_14	690970	690996	PIS	Py17XNL_1403600	Py17XNL_1403600.1	27	PY17X_1415800.1-p1
Py17XNL_13	2459900	2459994	PiT	Py17XNL_1302999	Py17XNL_1302999.1	95	PY17X_1359700.1-p1
Py17XNL_13	2460863	2461056	PiT	Py17XNL_1302999	Py17XNL_1302999.1	194	PY17X_1359700.1-p1
Py17XNL_13	2461268	2461300	PiT	Py17XNL_1302999	Py17XNL_1302999.1	33	PY17X_1359700.1-p1
Py17XNL_13	2174740	2174745	PITH domain-containing protein	Py17XNL_1302923	Py17XNL_1302923.1	6	PY17X_1349800.1-p1
Py17XNL_07	539287	539396	PK1	Py17XNL_0700134	Py17XNL_0700134.1	110	PY17X_0709900.1-p1
Py17XNL_14	2195722	2195755	PK2	Py17XNL_1403963	Py17XNL_1403963.1	34	PY17X_1455900.1-p1
Py17XNL_11	1186724	1186932	PK4	Py17XNL_1101727	Py17XNL_1101727.1	209	PY17X_1128400.1-p1
Py17XNL_03	413806	413831	PK7	Py17XNL_0305441	Py17XNL_0305441.1	26	PY17X_0310800.1-p1
Py17XNL_03	414145	414164	PK7	Py17XNL_0305441	Py17XNL_0305441.1	20	PY17X_0310800.1-p1
Py17XNL_08	1467536	1467556	PKAc	Py17XNL_0804485	Py17XNL_0804485.1	21	PY17X_0839000.1-p1
Py17XNL_14	1562787	1562825	PKAr	Py17XNL_1403817	Py17XNL_1403817.1	39	PY17X_1440500.1-p1
Py17XNL_14	2437622	2437630	PKB	Py17XNL_1404022	Py17XNL_1404022.1	9	PY17X_1462600.1-p1
Py17XNL_14	2438208	2438226	PKB	Py17XNL_1404022	Py17XNL_1404022.1	19	PY17X_1462600.1-p1
Py17XNL_10	489255	489382	PKG	Py17XNL_1000613	Py17XNL_1000613.1	128	PY17X_1009800.1-p1
Py17XNL_04	554390	554611	PKRP	Py17XNL_0400397	Py17XNL_0400397.1	222	PY17X_0411900.1-p1
Py17XNL_11	1227864	1227893	PL	Py17XNL_1101737	Py17XNL_1101737.1	30	PY17X_1129600.1-p1
Py17XNL_05	827735	827816	plasmepsin VII	Py17XNL_0503337	Py17XNL_0503337.1	82	PY17X_0518700.1-p1
Py17XNL_01	159146	159279	Plasmodium exported protein	Py17XNL_0101273	Py17XNL_0101273.1	134	PY17X_0101800.1-p1
Py17XNL_02	205800	205875	Plasmodium exported protein	Py17XNL_0201039	Py17XNL_0201039.1	76	PY17X_0202900.1-p1
Py17XNL_02	704133	704185	Plasmodium exported protein	Py17XNL_0201151	Py17XNL_0201151.1	53	PY17X_0216200.1-p1
Py17XNL_02	706933	707295	Plasmodium exported protein	Py17XNL_0201152	Py17XNL_0201152.1	363	PY17X_0216300.1-p1
Py17XNL_02	707411	707488	Plasmodium exported protein	Py17XNL_0201152	Py17XNL_0201152.1	78	PY17X_0216300.1-p1
Py17XNL_02	713053	713084	Plasmodium exported protein	Py17XNL_0201153	Py17XNL_0201153.1	32	PY17X_0216400.1-p1
Py17XNL_03	69129	69315	Plasmodium exported protein	Py17XNL_0305360	Py17XNL_0305360.1	187	PY17X_0301100.1-p1
Py17XNL_03	618245	618392	Plasmodium exported protein	Py17XNL_0305493	Py17XNL_0305493.1	148	PY17X_0316800.1-p1
Py17XNL_03	621065	621139	Plasmodium exported protein	Py17XNL_0305494	Py17XNL_0305494.1	75	PY17X_0316900.1-p1
Py17XNL_05	1099939	1100005	Plasmodium exported protein	Py17XNL_0503401	Py17XNL_0503401.1	67	PY17X_0526100.1-p1
Py17XNL_05	1105679	1107427	Plasmodium exported protein	Py17XNL_0503402	Py17XNL_0503402.1	1749	PY17X_0526300.1-p1
Py17XNL_05	1112872	1113017	Plasmodium exported protein	Py17XNL_0503402	Py17XNL_0503402.1	146	PY17X_0526300.1-p1
Py17XNL_06	1096144	1096173	Plasmodium exported protein	Py17XNL_0605325	Py17XNL_0605325.1	30	PY17X_0625900.1-p1
Py17XNL_07	202446	202757	Plasmodium exported protein	Py17XNL_0700053	Py17XNL_0700053.1	312	PY17X_1203700.1-p1
Py17XNL_07	214368	214455	Plasmodium exported protein	Py17XNL_0700055	Py17XNL_0700055.1	88	PY17X_0701000.1-p1
Py17XNL_07	215666	215673	Plasmodium exported protein	Py17XNL_0700056	Py17XNL_0700056.1	8	PY17X_0701100.1-p1
Py17XNL_08	1492986	1493076	Plasmodium exported protein	Py17XNL_0804491	Py17XNL_0804491.1	91	PY17X_0839800.1-p1
Py17XNL_10	162235	162365	Plasmodium exported protein	Py17XNL_1000540	Py17XNL_1000540.1	131	PY17X_1001500.1-p1
Py17XNL_11	225301	225675	Plasmodium exported protein	Py17XNL_1101493	Py17XNL_1101493.1	375	PY17X_1102200.1-p1
Py17XNL_11	228488	228505	Plasmodium exported protein	Py17XNL_1101494	Py17XNL_1101494.1	18	PY17X_1102300.1-p1
Py17XNL_11	1912270	1912341	Plasmodium exported protein	Py17XNL_1101898	Py17XNL_1101898.1	72	PY17X_1147900.1-p1
Py17XNL_12	237405	237695	Plasmodium exported protein	Py17XNL_1204633	Py17XNL_1204633.1	291	PY17X_1203700.1-p1
Py17XNL_12	476217	476428	Plasmodium exported protein	Py17XNL_1204691	Py17XNL_1204691.1	212	PY17X_1210300.1-p1
Py17XNL_12	1989276	1989399	Plasmodium exported protein	Py17XNL_1205047	Py17XNL_1205047.1	124	PY17X_1249800.1-p1
Py17XNL_07	228408	228635	Plasmodium exported protein (PHIST)	Py17XNL_0700059	Py17XNL_0700059.1	228	PY17X_0701171.1-p1
Py17XNL_11	1884552	1884659	Plasmodium exported protein (PHIST)	Py17XNL_1101892	Py17XNL_1101892.1	108	PY17X_1146700.1-p1
Py17XNL_12	1334906	1334969	Plasmodium exported protein (PHIST)	Py17XNL_1204892	Py17XNL_1204892.1	64	PY17X_1232500.1-p1
Py17XNL_02	236946	236973	P-loop containing nucleoside triphosphate hydrolase	Py17XNL_0201045	Py17XNL_0201045.1	28	PY17X_0203900.1-p1
Py17XNL_04	371176	371343	P-loop containing nucleoside triphosphate hydrolase	Py17XNL_0400356	Py17XNL_0400356.1	168	PY17X_0406500.1-p1
Py17XNL_09	495729	496009	P-loop containing nucleoside triphosphate hydrolase	Py17XNL_0902049	Py17XNL_0902049.1	281	PY17X_0910100.1-p1
Py17XNL_10	428155	428194	PLP1	Py17XNL_1000594	Py17XNL_1000594.1	40	PY17X_1007700.1-p1
Py17XNL_07	605217	605306	PLP4	Py17XNL_0700148	Py17XNL_0700148.1	90	PY17X_0711600.1-p1
Py17XNL_07	606894	606956	PLP4	Py17XNL_0700148	Py17XNL_0700148.2	63	PY17X_0711600.1-p1
Py17XNL_07	614013	614356	PLP5	Py17XNL_0700150	Py17XNL_0700150.1	344	PY17X_0711800.1-p1
Py17XNL_04	571120	571131	PM6	Py17XNL_0400399	Py17XNL_0400399.1	12	PY17X_0412200.1-p1
Py17XNL_04	571235	571239	PM6	Py17XNL_0400399	Py17XNL_0400399.1	5	PY17X_0412200.1-p1
Py17XNL_13	1540816	1541045	PM8	Py17XNL_1302782	Py17XNL_1302782.1	230	PY17X_1333800.1-p1
Py17XNL_13	1541083	1541135	PM8	Py17XNL_1302782	Py17XNL_1302782.2	53	PY17X_1333800.1-p1
Py17XNL_10	760093	760177	PMIX	Py17XNL_1000670	Py17XNL_1000670.1	85	PY17X_1016000.1-p1
Py17XNL_10	760470	760984	PMIX	Py17XNL_1000670	Py17XNL_1000670.1	515	PY17X_1016000.1-p1
Py17XNL_08	564268	564394	PMP1	Py17XNL_0804250	Py17XNL_0804250.1	127	PY17X_0812700.1-p1
Py17XNL_13	1904278	1904297	PMV	Py17XNL_1302869	Py17XNL_1302869.1	20	PY17X_1343400.1-p1
Py17XNL_12	1052286	1052328	PMX	Py17XNL_1204830	Py17XNL_1204830.1	43	PY17X_1225700.1-p1
Py17XNL_11	1674139	1674335	PNKP	Py17XNL_1101836	Py17XNL_1101836.1	197	PY17X_1140600.1-p1
Py17XNL_13	1696803	1696810	PNO1	Py17XNL_1302813	Py17XNL_1302813.1	8	PY17X_1337200.1-p1
Py17XNL_13	1697567	1697577	PNO1	Py17XNL_1302813	Py17XNL_1302813.1	11	PY17X_1337200.1-p1
Py17XNL_08	599154	599224	POFUT2	Py17XNL_0804260	Py17XNL_0804260.1	71	PY17X_0813700.1-p1
Py17XNL_13	2204758	2204809	POLQ	Py17XNL_1302931	Py17XNL_1302931.1	52	PY17X_1350900.1-p1
Py17XNL_12	969529	969588	POP1	Py17XNL_1204811	Py17XNL_1204811.1	60	PY17X_1223300.1-p1
Py17XNL_12	969708	969805	POP1	Py17XNL_1204811	Py17XNL_1204811.1	98	PY17X_1223300.1-p1
Py17XNL_11	1152914	1152925	POP4	Py17XNL_1101724	Py17XNL_1101724.1	12	PY17X_1128100.1-p1
Py17XNL_10	1287693	1287755	PP1	Py17XNL_1000786	Py17XNL_1000786.1	63	PY17X_1030700.1-p1
Py17XNL_11	1374816	1374919	PP5	Py17XNL_1101774	Py17XNL_1101774.1	104	PY17X_1133400.1-p1
Py17XNL_04	717190	717252	PPase	Py17XNL_0400437	Py17XNL_0400437.1	63	PY17X_0416900.1-p1
Py17XNL_04	717365	717599	PPase	Py17XNL_0400437	Py17XNL_0400437.1	235	PY17X_0416900.1-p1
Py17XNL_04	717739	717815	PPase	Py17XNL_0400437	Py17XNL_0400437.1	77	PY17X_0416900.1-p1
Py17XNL_04	718995	719043	PPase	Py17XNL_0400437	Py17XNL_0400437.1	49	PY17X_0416900.1-p1
Py17XNL_04	719580	719612	PPase	Py17XNL_0400437	Py17XNL_0400437.1	33	PY17X_0416900.1-p1
Py17XNL_08	265496	265535	PPAT	Py17XNL_0804189	Py17XNL_0804189.1	40	PY17X_0805100.1-p1
Py17XNL_08	265496	265535	PPAT	Py17XNL_0804189	Py17XNL_0804189.2	40	PY17X_0805100.1-p1
Py17XNL_07	722351	722426	PPCDC	Py17XNL_0700178	Py17XNL_0700178.1	76	PY17X_0714900.1-p1
Py17XNL_06	731534	731586	PPCS	Py17XNL_0605242	Py17XNL_0605242.1	53	PY17X_0616300.1-p1
Py17XNL_12	848846	848926	pPK1	Py17XNL_1204783	Py17XNL_1204783.1	81	PY17X_1220300.1-p1
Py17XNL_13	1571026	1571115	PPKL	Py17XNL_1302786	Py17XNL_1302786.1	90	PY17X_1334200.1-p1
Py17XNL_06	690204	690253	PP-loop family protein	Py17XNL_0605234	Py17XNL_0605234.1	50	PY17X_0615100.1-p1
Py17XNL_14	1335656	1335862	PPLP2	Py17XNL_1403768	Py17XNL_1403768.1	207	PY17X_1434700.1-p1
Py17XNL_08	1082873	1082921	PPLP3	Py17XNL_0804388	Py17XNL_0804388.1	49	PY17X_0827500.1-p1
Py17XNL_10	476987	477394	PPM1	Py17XNL_1000608	Py17XNL_1000608.1	408	PY17X_1009300.1-p1
Py17XNL_12	495487	495515	PPM10	Py17XNL_1204698	Py17XNL_1204698.1	29	PY17X_1211100.1-p1
Py17XNL_06	500924	500958	PPM11	Py17XNL_0605189	Py17XNL_0605189.1	35	PY17X_0609900.1-p1
Py17XNL_06	501059	501178	PPM11	Py17XNL_0605189	Py17XNL_0605189.1	120	PY17X_0609900.1-p1
Py17XNL_06	502616	502803	PPM11	Py17XNL_0605189	Py17XNL_0605189.1	188	PY17X_0609900.1-p1
Py17XNL_06	503605	503782	PPM11	Py17XNL_0605189	Py17XNL_0605189.1	178	PY17X_0609900.1-p1
Py17XNL_08	273429	273474	PPM12	Py17XNL_0804190	Py17XNL_0804190.1	46	PY17X_0805200.1-p1
Py17XNL_08	274466	274745	PPM12	Py17XNL_0804190	Py17XNL_0804190.1	280	PY17X_0805200.1-p1
Py17XNL_09	570623	570649	PPM2	Py17XNL_0902063	Py17XNL_0902063.1	27	PY17X_0911600.1-p1
Py17XNL_13	1138561	1138567	PPM3	Py17XNL_1302686	Py17XNL_1302686.1	7	PY17X_1322500.1-p1
Py17XNL_13	1139684	1139718	PPM3	Py17XNL_1302686	Py17XNL_1302686.1	35	PY17X_1322500.1-p1
Py17XNL_14	2497546	2497571	PPM4	Py17XNL_1404041	Py17XNL_1404041.1	26	PY17X_1464800.1-p1
Py17XNL_14	1168825	1168952	PPM5	Py17XNL_1403719	Py17XNL_1403719.2	128	PY17X_1429300.1-p1
Py17XNL_14	1168855	1168918	PPM5	Py17XNL_1403719	Py17XNL_1403719.1	64	PY17X_1429300.1-p1
Py17XNL_14	472607	472801	PPM6	Py17XNL_1403542	Py17XNL_1403542.1	195	PY17X_1409500.1-p1
Py17XNL_14	472935	472956	PPM6	Py17XNL_1403542	Py17XNL_1403542.1	22	PY17X_1409500.1-p1
Py17XNL_14	474503	474516	PPM6	Py17XNL_1403542	Py17XNL_1403542.1	14	PY17X_1409500.1-p1
Py17XNL_14	1161005	1161040	PPM7	Py17XNL_1403717	Py17XNL_1403717.1	36	PY17X_1429100.1-p1
Py17XNL_09	701000	701054	PPM8	Py17XNL_0902092	Py17XNL_0902092.1	55	PY17X_0914900.1-p1
Py17XNL_12	1551946	1552009	PPM9	Py17XNL_1204938	Py17XNL_1204938.1	64	PY17X_1238300.1-p1
Py17XNL_05	657715	657923	PPO	Py17XNL_0503289	Py17XNL_0503289.1	209	PY17X_0513300.1-p1
Py17XNL_05	658160	658281	PPO	Py17XNL_0503289	Py17XNL_0503289.1	122	PY17X_0513300.1-p1
Py17XNL_06	625144	625317	PPP1	Py17XNL_0605215	Py17XNL_0605215.1	174	PY17X_0613100.1-p1
Py17XNL_08	1252395	1252435	PPP4	Py17XNL_0804424	Py17XNL_0804424.1	41	PY17X_0831800.1-p1
Py17XNL_04	643780	643879	PPP6	Py17XNL_0400420	Py17XNL_0400420.1	100	PY17X_0415000.1-p1
Py17XNL_05	258534	258602	PPP8	Py17XNL_0503201	Py17XNL_0503201.1	69	PY17X_0503500.1-p1
Py17XNL_05	259111	259215	PPP8	Py17XNL_0503201	Py17XNL_0503201.1	105	PY17X_0503500.1-p1
Py17XNL_08	937996	938030	PPPDE peptidase	Py17XNL_0804351	Py17XNL_0804351.1	35	PY17X_0823400.1-p1
Py17XNL_08	938153	938202	PPPDE peptidase	Py17XNL_0804351	Py17XNL_0804351.1	50	PY17X_0823400.1-p1
Py17XNL_12	393616	393641	PPPDE peptidase	Py17XNL_1204673	Py17XNL_1204673.1	26	PY17X_1208300.1-p1
Py17XNL_12	393746	393805	PPPDE peptidase	Py17XNL_1204673	Py17XNL_1204673.1	60	PY17X_1208300.1-p1
Py17XNL_12	393900	393947	PPPDE peptidase	Py17XNL_1204673	Py17XNL_1204673.1	48	PY17X_1208300.1-p1
Py17XNL_14	1369056	1369176	PPPDE peptidase domain-containing protein	Py17XNL_1403775	Py17XNL_1403775.1	121	PY17X_1435900.1-p1
Py17XNL_14	1369382	1369400	PPPDE peptidase domain-containing protein	Py17XNL_1403775	Py17XNL_1403775.1	19	PY17X_1435900.1-p1
Py17XNL_14	1151545	1151724	PPPK-DHPS	Py17XNL_1403714	Py17XNL_1403714.1	180	PY17X_1428800.1-p1
Py17XNL_10	1590927	1591215	PPR1	Py17XNL_1000855	Py17XNL_1000855.1	289	PY17X_1038200.1-p1
Py17XNL_14	1982146	1982184	PPR2	Py17XNL_1403910	Py17XNL_1403910.1	39	PY17X_1450500.1-p1
Py17XNL_13	1178882	1178910	PPRD	Py17XNL_1302695	Py17XNL_1302695.1	29	PY17X_1323400.1-p1
Py17XNL_13	1179147	1179180	PPRD	Py17XNL_1302695	Py17XNL_1302695.1	34	PY17X_1323400.1-p1
Py17XNL_13	1179283	1179566	PPRD	Py17XNL_1302695	Py17XNL_1302695.1	284	PY17X_1323400.1-p1
Py17XNL_13	1179411	1179566	PPRD	Py17XNL_1302695	Py17XNL_1302695.2	156	PY17X_1323400.1-p1
Py17XNL_12	1898066	1898175	PPT	Py17XNL_1205026	Py17XNL_1205026.1	110	PY17X_1248100.1-p1
Py17XNL_12	1898711	1898829	PPT	Py17XNL_1205026	Py17XNL_1205026.1	119	PY17X_1248100.1-p1
Py17XNL_12	1898957	1899125	PPT	Py17XNL_1205026	Py17XNL_1205026.1	169	PY17X_1248100.1-p1
Py17XNL_09	705724	705789	PQ-loop repeat-containing protein	Py17XNL_0902093	Py17XNL_0902093.1	66	PY17X_0915000.1-p1
Py17XNL_12	567537	567571	PREBP	Py17XNL_1204719	Py17XNL_1204719.1	35	PY17X_1213400.1-p1
Py17XNL_12	567837	567837	PREBP	Py17XNL_1204719	Py17XNL_1204719.1	1	PY17X_1213400.1-p1
Py17XNL_09	1649106	1649162	prefoldin	Py17XNL_0902320	Py17XNL_0902320.1	57	PY17X_0941900.1-p1
Py17XNL_10	1189804	1189861	prefoldin subunit 2	Py17XNL_1000762	Py17XNL_1000762.1	58	PY17X_1028200.1-p1
Py17XNL_06	846154	846304	prefoldin subunit 3	Py17XNL_0605263	Py17XNL_0605263.1	151	PY17X_0618800.1-p1
Py17XNL_04	852473	852639	prefoldin subunit 4	Py17XNL_0400465	Py17XNL_0400465.1	167	PY17X_0419700.1-p1
Py17XNL_09	947994	948094	prefoldin subunit 5	Py17XNL_0902158	Py17XNL_0902158.1	101	PY17X_0922200.1-p1
Py17XNL_08	547900	547944	prefoldin-like protein	Py17XNL_0804245	Py17XNL_0804245.1	45	PY17X_0812100.1-p1
Py17XNL_13	1944678	1944797	PRELID	Py17XNL_1302877	Py17XNL_1302877.1	120	PY17X_1344300.1-p1
Py17XNL_04	540339	540346	pre-mRNA splicing factor	Py17XNL_0400394	Py17XNL_0400394.1	8	PY17X_0411600.1-p1
Py17XNL_04	540464	540528	pre-mRNA splicing factor	Py17XNL_0400394	Py17XNL_0400394.1	65	PY17X_0411600.1-p1
Py17XNL_04	540664	540689	pre-mRNA splicing factor	Py17XNL_0400394	Py17XNL_0400394.1	26	PY17X_0411600.1-p1
Py17XNL_10	179726	179926	pre-mRNA splicing factor	Py17XNL_1000545	Py17XNL_1000545.1	201	PY17X_1002200.1-p1
Py17XNL_06	433281	433293	pre-rRNA-processing protein ESF1	Py17XNL_0605176	Py17XNL_0605176.1	13	PY17X_0608200.1-p1
Py17XNL_02	382369	382395	pre-rRNA-processing protein TSR2	Py17XNL_0201082	Py17XNL_0201082.1	27	PY17X_0208300.1-p1
Py17XNL_10	1382586	1382721	PREX	Py17XNL_1000810	Py17XNL_1000810.1	136	PY17X_1033500.1-p1
Py17XNL_10	1383778	1383822	PREX	Py17XNL_1000810	Py17XNL_1000810.1	45	PY17X_1033500.1-p1
Py17XNL_10	901284	901322	PRMT1	Py17XNL_1000702	Py17XNL_1000702.1	39	PY17X_1019900.1-p1
Py17XNL_11	1585662	1585995	PRMT5	Py17XNL_1101819	Py17XNL_1101819.1	334	PY17X_1138500.1-p1
Py17XNL_10	823855	823862	proliferation-associated protein 2g4	Py17XNL_1000686	Py17XNL_1000686.1	8	PY17X_1017800.1-p1
Py17XNL_10	823998	824257	proliferation-associated protein 2g4	Py17XNL_1000686	Py17XNL_1000686.1	260	PY17X_1017800.1-p1
Py17XNL_07	251216	251464	prolyl 4-hydroxylase subunit alpha	Py17XNL_0700063	Py17XNL_0700063.1	249	PY17X_0701600.1-p1
Py17XNL_13	781220	781225	prolyl hydroxylase-like protein	Py17XNL_1302597	Py17XNL_1302597.1	6	PY17X_1312600.1-p1
Py17XNL_13	781582	781678	prolyl hydroxylase-like protein	Py17XNL_1302597	Py17XNL_1302597.1	97	PY17X_1312600.1-p1
Py17XNL_11	1200654	1200898	protease	Py17XNL_1101728	Py17XNL_1101728.1	245	PY17X_1128600.1-p1
Py17XNL_11	1201135	1201214	protease	Py17XNL_1101728	Py17XNL_1101728.1	80	PY17X_1128600.1-p1
Py17XNL_14	1096561	1096744	proteasome activator complex subunit 4	Py17XNL_1403701	Py17XNL_1403701.1	184	PY17X_1427500.1-p1
Py17XNL_13	444747	444830	proteasome subunit alpha type-1	Py17XNL_1302532	Py17XNL_1302532.1	84	PY17X_1305000.1-p1
Py17XNL_13	444989	445025	proteasome subunit alpha type-1	Py17XNL_1302532	Py17XNL_1302532.1	37	PY17X_1305000.1-p1
Py17XNL_01	422542	422845	proteasome subunit alpha type-2	Py17XNL_0101338	Py17XNL_0101338.1	304	PY17X_0108700.1-p1
Py17XNL_08	528765	529032	proteasome subunit alpha type-3	Py17XNL_0804240	Py17XNL_0804240.1	268	PY17X_0811400.1-p1
Py17XNL_08	529186	529268	proteasome subunit alpha type-3	Py17XNL_0804240	Py17XNL_0804240.1	83	PY17X_0811400.1-p1
Py17XNL_11	1330450	1330595	proteasome subunit alpha type-4	Py17XNL_1101759	Py17XNL_1101759.1	146	PY17X_1131800.1-p1
Py17XNL_02	565563	565667	proteasome subunit alpha type-5	Py17XNL_0201121	Py17XNL_0201121.1	105	PY17X_0212900.1-p1
Py17XNL_12	1076675	1076839	proteasome subunit alpha type-6	Py17XNL_1204836	Py17XNL_1204836.1	165	PY17X_1226300.1-p1
Py17XNL_12	1076972	1077035	proteasome subunit alpha type-6	Py17XNL_1204836	Py17XNL_1204836.1	64	PY17X_1226300.1-p1
Py17XNL_11	1331436	1331578	proteasome subunit alpha type-7	Py17XNL_1101760	Py17XNL_1101760.1	143	PY17X_1131900.1-p1
Py17XNL_11	1331934	1331989	proteasome subunit alpha type-7	Py17XNL_1101760	Py17XNL_1101760.1	56	PY17X_1131900.1-p1
Py17XNL_12	1485414	1485465	proteasome subunit beta type-1	Py17XNL_1204924	Py17XNL_1204924.1	52	PY17X_1236500.1-p1
Py17XNL_13	1750938	1750995	proteasome subunit beta type-2	Py17XNL_1302829	Py17XNL_1302829.1	58	PY17X_1338800.1-p1
Py17XNL_02	326386	326425	proteasome subunit beta type-3	Py17XNL_0201071	Py17XNL_0201071.1	40	PY17X_0206800.1-p1
Py17XNL_12	1219206	1219460	proteasome subunit beta type-4	Py17XNL_1204867	Py17XNL_1204867.1	255	PY17X_1230000.1-p1
Py17XNL_12	556628	556876	proteasome subunit beta type-5	Py17XNL_1204715	Py17XNL_1204715.1	249	PY17X_1213000.1-p1
Py17XNL_08	1385299	1385317	proteasome subunit beta type-6	Py17XNL_0804461	Py17XNL_0804461.1	19	PY17X_0836000.1-p1
Py17XNL_08	1385400	1385562	proteasome subunit beta type-6	Py17XNL_0804461	Py17XNL_0804461.1	163	PY17X_0836000.1-p1
Py17XNL_08	1385690	1385945	proteasome subunit beta type-6	Py17XNL_0804461	Py17XNL_0804461.1	256	PY17X_0836000.1-p1
Py17XNL_13	2097500	2097574	proteasome subunit beta type-7	Py17XNL_1302906	Py17XNL_1302906.1	75	PY17X_1348000.1-p1
Py17XNL_14	799909	800126	protein AAP4	Py17XNL_1403628	Py17XNL_1403628.1	218	PY17X_1418900.1-p1
Py17XNL_11	1684116	1684429	protein AMR1	Py17XNL_1101841	Py17XNL_1101841.1	314	PY17X_1141100.1-p1
Py17XNL_12	1477976	1478008	protein AMR2	Py17XNL_1204922	Py17XNL_1204922.1	33	PY17X_1236300.1-p1
Py17XNL_14	320981	321445	protein AMR3	Py17XNL_1403505	Py17XNL_1403505.1	465	PY17X_1405300.1-p1
Py17XNL_08	745492	745654	protein AMR4	Py17XNL_0804297	Py17XNL_0804297.1	163	PY17X_0817800.1-p1
Py17XNL_10	803325	803349	protein archease	Py17XNL_1000681	Py17XNL_1000681.1	25	PY17X_1017200.1-p1
Py17XNL_13	1917338	1917435	protein BCP1	Py17XNL_1302873	Py17XNL_1302873.1	98	PY17X_1343800.1-p1
Py17XNL_14	2503075	2503455	protein CutA	Py17XNL_1404043	Py17XNL_1404043.1	381	PY17X_1465000.1-p1
Py17XNL_09	740690	740752	protein disulfide-isomerase	Py17XNL_0902101	Py17XNL_0902101.1	63	PY17X_0915800.1-p1
Py17XNL_09	741696	741703	protein disulfide-isomerase	Py17XNL_0902101	Py17XNL_0902101.1	8	PY17X_0915800.1-p1
Py17XNL_09	978773	978817	protein disulfide-isomerase	Py17XNL_0902165	Py17XNL_0902165.1	45	PY17X_0922900.1-p1
Py17XNL_09	978932	979083	protein disulfide-isomerase	Py17XNL_0902165	Py17XNL_0902165.1	152	PY17X_0922900.1-p1
Py17XNL_13	1810291	1810397	protein disulfide-isomerase	Py17XNL_1302843	Py17XNL_1302843.1	107	PY17X_1340500.1-p1
Py17XNL_04	363665	363699	protein dopey homolog	Py17XNL_0400353	Py17XNL_0400353.1	35	PY17X_0406200.1-p1
Py17XNL_04	364931	365005	protein dopey homolog	Py17XNL_0400353	Py17XNL_0400353.1	75	PY17X_0406200.1-p1
Py17XNL_14	2305537	2305578	protein farnesyltransferase subunit alpha	Py17XNL_1403987	Py17XNL_1403987.1	42	PY17X_1458500.1-p1
Py17XNL_10	1037214	1037267	protein GPR89	Py17XNL_1000733	Py17XNL_1000733.1	54	PY17X_1024600.1-p1
Py17XNL_12	461127	461204	protein GPR89	Py17XNL_1204687	Py17XNL_1204687.1	78	PY17X_1209900.1-p1
Py17XNL_01	334501	334681	protein KIC1	Py17XNL_0101315	Py17XNL_0101315.1	181	PY17X_0106300.1-p1
Py17XNL_01	335982	336025	protein KIC1	Py17XNL_0101315	Py17XNL_0101315.1	44	PY17X_0106300.1-p1
Py17XNL_09	1170253	1170303	protein KIC10	Py17XNL_0902207	Py17XNL_0902207.2	51	PY17X_0927800.1-p1
Py17XNL_09	1170253	1170303	protein KIC10	Py17XNL_0902207	Py17XNL_0902207.1	51	PY17X_0927800.1-p1
Py17XNL_14	1757652	1757685	protein KIC2	Py17XNL_1403859	Py17XNL_1403859.1	34	PY17X_1444900.1-p1
Py17XNL_08	774805	774911	protein KIC3	Py17XNL_0804306	Py17XNL_0804306.1	107	PY17X_0818700.1-p1
Py17XNL_09	557970	558059	protein KIC5	Py17XNL_0902061	Py17XNL_0902061.1	90	PY17X_0911400.1-p1
Py17XNL_01	474958	475190	protein KIC6	Py17XNL_0101349	Py17XNL_0101349.1	233	PY17X_0109800.1-p1
Py17XNL_14	1063395	1063704	protein KIC7	Py17XNL_1403694	Py17XNL_1403694.1	310	PY17X_1426600.1-p1
Py17XNL_12	708015	708055	protein KIC8	Py17XNL_1204747	Py17XNL_1204747.1	41	PY17X_1216500.1-p1
Py17XNL_12	709321	709376	protein KIC8	Py17XNL_1204747	Py17XNL_1204747.1	56	PY17X_1216500.1-p1
Py17XNL_13	658689	659101	protein KIC9	Py17XNL_1302577	Py17XNL_1302577.1	413	PY17X_1310100.1-p1
Py17XNL_06	1037755	1037772	protein kinase	Py17XNL_0605315	Py17XNL_0605315.1	18	PY17X_0624800.1-p1
Py17XNL_06	1039523	1039653	protein kinase	Py17XNL_0605315	Py17XNL_0605315.1	131	PY17X_0624800.1-p1
Py17XNL_08	1171683	1171693	protein kinase	Py17XNL_0804410	Py17XNL_0804410.1	11	PY17X_0830100.1-p1
Py17XNL_08	1186259	1186295	protein kinase	Py17XNL_0804411	Py17XNL_0804411.1	37	PY17X_0830200.1-p1
Py17XNL_08	1190780	1191292	protein kinase	Py17XNL_0804411	Py17XNL_0804411.1	513	PY17X_0830200.1-p1
Py17XNL_08	1192003	1192195	protein kinase	Py17XNL_0804412	Py17XNL_0804412.1	193	PY17X_0830400.1-p1
Py17XNL_10	616500	616511	protein kinase	Py17XNL_1000638	Py17XNL_1000638.1	12	PY17X_1012500.1-p1
Py17XNL_10	617041	617056	protein kinase	Py17XNL_1000638	Py17XNL_1000638.1	16	PY17X_1012500.1-p1
Py17XNL_10	821312	821354	protein kinase	Py17XNL_1000685	Py17XNL_1000685.1	43	PY17X_1017700.1-p1
Py17XNL_11	291022	291405	protein kinase	Py17XNL_1101513	Py17XNL_1101513.1	384	PY17X_1104300.1-p1
Py17XNL_12	1326766	1326883	protein kinase	Py17XNL_1204890	Py17XNL_1204890.1	118	PY17X_1232300.1-p1
Py17XNL_12	1327058	1327317	protein kinase	Py17XNL_1204890	Py17XNL_1204890.1	260	PY17X_1232300.1-p1
Py17XNL_13	446096	446358	protein kinase	Py17XNL_1302533	Py17XNL_1302533.1	263	PY17X_1305100.1-p1
Py17XNL_13	2199851	2199959	protein kinase	Py17XNL_1302930	Py17XNL_1302930.1	109	PY17X_1350800.1-p1
Py17XNL_14	704570	704636	protein kinase	Py17XNL_1403604	Py17XNL_1403604.1	67	PY17X_1416200.1-p1
Py17XNL_14	878938	879006	protein kinase domain-containing protein	Py17XNL_1403648	Py17XNL_1403648.3	69	PY17X_1421100.1-p1
Py17XNL_14	884777	885816	protein kinase domain-containing protein	Py17XNL_1403648	Py17XNL_1403648.1	1040	PY17X_1421100.1-p1
Py17XNL_14	884777	885816	protein kinase domain-containing protein	Py17XNL_1403648	Py17XNL_1403648.2	1040	PY17X_1421100.1-p1
Py17XNL_08	1394488	1394504	protein MAM3	Py17XNL_0804464	Py17XNL_0804464.1	17	PY17X_0836300.1-p1
Py17XNL_08	1394633	1394665	protein MAM3	Py17XNL_0804464	Py17XNL_0804464.1	33	PY17X_0836300.1-p1
Py17XNL_13	1721388	1721418	protein MGET	Py17XNL_1302819	Py17XNL_1302819.1	31	PY17X_1337800.1-p1
Py17XNL_03	254176	254233	protein P22	Py17XNL_0305408	Py17XNL_0305408.1	58	PY17X_0306500.1-p1
Py17XNL_09	986904	987072	protein phosphatase	Py17XNL_0902168	Py17XNL_0902168.1	169	PY17X_0923400.1-p1
Py17XNL_12	1401169	1401195	protein phosphatase	Py17XNL_1204904	Py17XNL_1204904.1	27	PY17X_1234100.1-p1
Py17XNL_12	907078	907102	protein phosphatase inhibitor 2	Py17XNL_1204795	Py17XNL_1204795.1	25	PY17X_1221700.1-p1
Py17XNL_12	908179	908185	protein phosphatase inhibitor 2	Py17XNL_1204795	Py17XNL_1204795.1	7	PY17X_1221700.1-p1
Py17XNL_14	843203	843346	protein phosphatase PP2A regulatory subunit A	Py17XNL_1403637	Py17XNL_1403637.1	144	PY17X_1419900.1-p1
Py17XNL_13	1852088	1852166	protein transport protein SFT2	Py17XNL_1302857	Py17XNL_1302857.1	79	PY17X_1341900.1-p1
Py17XNL_10	677495	677656	protein-L-isoaspartate(D-aspartate) O-methyltransferase	Py17XNL_1000648	Py17XNL_1000648.1	162	PY17X_1013700.1-p1
Py17XNL_11	1709490	1709528	PRP16	Py17XNL_1101845	Py17XNL_1101845.1	39	PY17X_1141600.1-p1
Py17XNL_11	1709957	1710019	PRP16	Py17XNL_1101845	Py17XNL_1101845.1	63	PY17X_1141600.1-p1
Py17XNL_14	1447036	1447138	PRP17	Py17XNL_1403792	Py17XNL_1403792.1	103	PY17X_1437700.1-p1
Py17XNL_08	1059129	1059322	PRP18	Py17XNL_0804382	Py17XNL_0804382.1	194	PY17X_0826900.1-p1
Py17XNL_14	845827	845872	PRP2	Py17XNL_1403638	Py17XNL_1403638.1	46	PY17X_1420000.1-p1
Py17XNL_14	1916276	1916435	PRP2	Py17XNL_1403895	Py17XNL_1403895.1	160	PY17X_1448800.1-p1
Py17XNL_05	718481	718524	PRP22	Py17XNL_0503305	Py17XNL_0503305.1	44	PY17X_0515200.1-p1
Py17XNL_08	995993	996023	PRP24	Py17XNL_0804366	Py17XNL_0804366.1	31	PY17X_0825100.1-p1
Py17XNL_09	789930	789962	PRP38A	Py17XNL_0902114	Py17XNL_0902114.1	33	PY17X_0917300.1-p1
Py17XNL_10	1558263	1558355	PRP38B	Py17XNL_1000846	Py17XNL_1000846.1	93	PY17X_1037300.1-p1
Py17XNL_14	716767	716788	PRP40	Py17XNL_1403608	Py17XNL_1403608.1	22	PY17X_1416700.1-p1
Py17XNL_08	881640	881666	PRP43	Py17XNL_0804336	Py17XNL_0804336.1	27	PY17X_0821900.1-p1
Py17XNL_08	881884	881934	PRP43	Py17XNL_0804336	Py17XNL_0804336.1	51	PY17X_0821900.1-p1
Py17XNL_03	601217	601354	PRP45	Py17XNL_0305488	Py17XNL_0305488.1	138	PY17X_0315900.1-p1
Py17XNL_03	603196	603203	PRP45	Py17XNL_0305488	Py17XNL_0305488.1	8	PY17X_0315900.1-p1
Py17XNL_03	604023	604114	PRP45	Py17XNL_0305488	Py17XNL_0305488.1	92	PY17X_0315900.1-p1
Py17XNL_04	230507	230605	PRP46	Py17XNL_0400327	Py17XNL_0400327.1	99	PY17X_0403200.1-p1
Py17XNL_11	477615	477785	PRP5	Py17XNL_1101561	Py17XNL_1101561.1	171	PY17X_1109400.1-p1
Py17XNL_04	455916	455944	PRPF19	Py17XNL_0400375	Py17XNL_0400375.1	29	PY17X_0409200.1-p1
Py17XNL_14	479403	479403	PRPF3	Py17XNL_1403543	Py17XNL_1403543.1	1	PY17X_1409600.1-p1
Py17XNL_14	480456	480516	PRPF3	Py17XNL_1403543	Py17XNL_1403543.1	61	PY17X_1409600.1-p1
Py17XNL_10	443946	443970	PRPF31	Py17XNL_1000598	Py17XNL_1000598.1	25	PY17X_1008100.1-p1
Py17XNL_10	444410	444744	PRPF31	Py17XNL_1000598	Py17XNL_1000598.1	335	PY17X_1008100.1-p1
Py17XNL_13	2578126	2578269	PRPF4	Py17XNL_1303022	Py17XNL_1303022.1	144	PY17X_1362600.1-p1
Py17XNL_09	1571648	1571695	PRPF6	Py17XNL_0902303	Py17XNL_0902303.1	48	PY17X_0939400.1-p1
Py17XNL_10	305596	305762	PRPF8	Py17XNL_1000566	Py17XNL_1000566.1	167	PY17X_1004500.1-p1
Py17XNL_14	1266087	1266145	PRS	Py17XNL_1403741	Py17XNL_1403741.1	59	PY17X_1431800.1-p1
Py17XNL_08	1256696	1256735	PSD	Py17XNL_0804426	Py17XNL_0804426.1	40	PY17X_0832000.1-p1
Py17XNL_03	362692	362895	pseudouridine synthase	Py17XNL_0305430	Py17XNL_0305430.1	204	PY17X_0309300.1-p1
Py17XNL_03	611524	611557	pseudouridine synthase	Py17XNL_0305491	Py17XNL_0305491.1	34	PY17X_0316600.1-p1
Py17XNL_03	611656	611714	pseudouridine synthase	Py17XNL_0305491	Py17XNL_0305491.1	59	PY17X_0316600.1-p1
Py17XNL_10	1726141	1726385	pseudouridine synthase	Py17XNL_1000893	Py17XNL_1000893.1	245	PY17X_1042300.1-p1
Py17XNL_08	758685	758715	pseudouridylate synthase	Py17XNL_0804302	Py17XNL_0804302.1	31	PY17X_0818300.1-p1
Py17XNL_02	486300	486396	PSH1	Py17XNL_0201104	Py17XNL_0201104.1	97	PY17X_0210900.1-p1
Py17XNL_02	487244	487280	PSH1	Py17XNL_0201104	Py17XNL_0201104.1	37	PY17X_0210900.1-p1
Py17XNL_06	239267	239295	PSH2	Py17XNL_0605134	Py17XNL_0605134.1	29	PY17X_0603600.1-p1
Py17XNL_12	1087426	1087666	PSH3	Py17XNL_1204840	Py17XNL_1204840.1	241	PY17X_1226700.1-p1
Py17XNL_06	943964	945520	PSOP1	Py17XNL_0605288	Py17XNL_0605288.1	1557	PY17X_0621900.1-p1
Py17XNL_06	947743	947855	PSOP1	Py17XNL_0605288	Py17XNL_0605288.1	113	PY17X_0621900.1-p1
Py17XNL_11	685065	685392	PSOP12	Py17XNL_1101605	Py17XNL_1101605.1	328	PY17X_1114500.1-p1
Py17XNL_11	685648	685648	PSOP12	Py17XNL_1101605	Py17XNL_1101605.1	1	PY17X_1114500.1-p1
Py17XNL_14	1406534	1406577	PSOP17	Py17XNL_1403784	Py17XNL_1403784.1	44	PY17X_1436800.1-p1
Py17XNL_14	1407096	1407105	PSOP17	Py17XNL_1403784	Py17XNL_1403784.1	10	PY17X_1436800.1-p1
Py17XNL_11	1820620	1820785	PSOP2	Py17XNL_1101876	Py17XNL_1101876.1	166	PY17X_1145000.1-p1
Py17XNL_11	1823746	1823807	PSOP2	Py17XNL_1101876	Py17XNL_1101876.2	62	PY17X_1145000.1-p1
Py17XNL_14	977179	977244	PSOP20	Py17XNL_1403670	Py17XNL_1403670.1	66	PY17X_1423700.1-p1
Py17XNL_02	303176	303285	PSOP24	Py17XNL_0201065	Py17XNL_0201065.1	110	PY17X_0206200.1-p1
Py17XNL_11	897453	897494	PSOP25	Py17XNL_1101657	Py17XNL_1101657.1	42	PY17X_1120300.1-p1
Py17XNL_14	2363626	2363686	PSOP26	Py17XNL_1404000	Py17XNL_1404000.1	61	PY17X_1460300.1-p1
Py17XNL_11	1275756	1275801	PSOP6	Py17XNL_1101746	Py17XNL_1101746.1	46	PY17X_1130500.1-p1
Py17XNL_13	2437581	2437869	PSOP7	Py17XNL_1302992	Py17XNL_1302992.1	289	PY17X_1358800.1-p1
Py17XNL_01	348093	348275	PTB	Py17XNL_0101319	Py17XNL_0101319.1	183	PY17X_0106700.1-p1
Py17XNL_10	502561	502974	PTEX150	Py17XNL_1000616	Py17XNL_1000616.1	414	PY17X_1010100.1-p1
Py17XNL_09	1721560	1721623	PTEX88	Py17XNL_0902337	Py17XNL_0902337.1	64	PY17X_0943800.1-p1
Py17XNL_10	372229	372255	PTH2	Py17XNL_1000580	Py17XNL_1000580.1	27	PY17X_1006200.1-p1
Py17XNL_09	1684539	1684547	pTKL	Py17XNL_0902327	Py17XNL_0902327.1	9	PY17X_0942600.1-p1
Py17XNL_09	1685397	1685459	pTKL	Py17XNL_0902327	Py17XNL_0902327.1	63	PY17X_0942600.1-p1
Py17XNL_13	1140828	1140966	PTP1	Py17XNL_1302687	Py17XNL_1302687.1	139	PY17X_1322600.1-p1
Py17XNL_12	1101924	1102165	PTP2	Py17XNL_1204844	Py17XNL_1204844.1	242	PY17X_1227100.1-p1
Py17XNL_10	762821	762984	PTPA	Py17XNL_1000671	Py17XNL_1000671.1	164	PY17X_1016100.1-p1
Py17XNL_13	2216020	2216139	PTPLA	Py17XNL_1302935	Py17XNL_1302935.1	120	PY17X_1351400.1-p1
Py17XNL_11	1154824	1154910	PTPS	Py17XNL_1101725	Py17XNL_1101725.1	87	PY17X_1128200.1-p1
Py17XNL_08	422132	422335	P-type ATPase	Py17XNL_0804223	Py17XNL_0804223.1	204	PY17X_0809500.1-p1
Py17XNL_08	426884	426935	P-type ATPase	Py17XNL_0804223	Py17XNL_0804223.2	52	PY17X_0809500.1-p1
Py17XNL_08	1374746	1375262	PUB domain-containing protein	Py17XNL_0804459	Py17XNL_0804459.1	517	PY17X_0835600.1-p1
Py17XNL_13	2122846	2122899	PUB domain-containing protein	Py17XNL_1302912	Py17XNL_1302912.1	54	PY17X_1348700.1-p1
Py17XNL_14	289940	290495	PUB domain-containing protein	Py17XNL_1403499	Py17XNL_1403499.1	556	PY17X_1404500.1-p1
Py17XNL_14	1041305	1041347	PUB domain-containing protein	Py17XNL_1403688	Py17XNL_1403688.1	43	PY17X_1426000.1-p1
Py17XNL_12	1503750	1503915	PUF1	Py17XNL_1204928	Py17XNL_1204928.1	166	PY17X_1236900.1-p1
Py17XNL_07	858145	858376	PUF2	Py17XNL_0700218	Py17XNL_0700218.1	232	PY17X_0719200.1-p1
Py17XNL_11	926185	926207	PUF3	Py17XNL_1101668	Py17XNL_1101668.1	23	PY17X_1121600.1-p1
Py17XNL_09	909771	909847	PV1	Py17XNL_0902145	Py17XNL_0902145.1	77	PY17X_0920800.1-p1
Py17XNL_09	911184	911487	PV1	Py17XNL_0902145	Py17XNL_0902145.1	304	PY17X_0920800.1-p1
Py17XNL_09	911599	912883	PV1	Py17XNL_0902145	Py17XNL_0902145.1	1285	PY17X_0920800.1-p1
Py17XNL_14	1707578	1707625	PV2	Py17XNL_1403852	Py17XNL_1403852.1	48	PY17X_1444200.1-p1
Py17XNL_13	2328518	2328523	PV3	Py17XNL_1302970	Py17XNL_1302970.1	6	PY17X_1355600.1-p1
Py17XNL_13	2329098	2329289	PV3	Py17XNL_1302970	Py17XNL_1302970.1	192	PY17X_1355600.1-p1
Py17XNL_14	2156836	2156859	PWP1	Py17XNL_1403951	Py17XNL_1403951.1	24	PY17X_1454700.1-p1
Py17XNL_12	1271146	1271164	PWP2	Py17XNL_1204881	Py17XNL_1204881.1	19	PY17X_1231400.1-p1
Py17XNL_01	123576	123588	Py235	Py17XNL_0101267	Py17XNL_0101267.1	13	PY17X_0101221.1-p1
Py17XNL_01	166746	166801	Py235	Py17XNL_0101275	Py17XNL_0101275.1	56	PY17X_0102000.1-p1
Py17XNL_03	643581	643604	Py235	Py17XNL_0305498	Py17XNL_0305498.1	24	PY17X_0317300.1-p1
Py17XNL_04	955358	955459	Py235	Py17XNL_0400483	Py17XNL_0400483.1	102	PY17X_0421700.1-p1
Py17XNL_05	168406	168951	Py235	Py17XNL_0503180	Py17XNL_0503180.1	546	PY17X_0501400.1-p1
Py17XNL_05	194866	194969	Py235	Py17XNL_0503185	Py17XNL_0503185.3	104	PY17X_0501900.1-p1
Py17XNL_05	194866	194969	Py235	Py17XNL_0503185	Py17XNL_0503185.1	104	PY17X_0501900.1-p1
Py17XNL_05	194866	194969	Py235	Py17XNL_0503185	Py17XNL_0503185.2	104	PY17X_0501900.1-p1
Py17XNL_05	1129093	1129198	Py235	Py17XNL_0503404	Py17XNL_0503404.1	106	PY17X_0526500.1-p1
Py17XNL_06	210036	210060	Py235	Py17XNL_0605128	Py17XNL_0605128.2	25	PY17X_0602900.1-p1
Py17XNL_06	210036	210060	Py235	Py17XNL_0605128	Py17XNL_0605128.1	25	PY17X_0602900.1-p1
Py17XNL_07	233556	234060	Py235	Py17XNL_0700060	Py17XNL_0700060.1	505	PY17X_0701200.1-p1
Py17XNL_07	234468	234515	Py235	Py17XNL_0700060	Py17XNL_0700060.1	48	PY17X_0701200.1-p1
Py17XNL_09	192516	193077	Py235	Py17XNL_0901978	Py17XNL_0901978.1	562	PY17X_0902300.1-p1
Py17XNL_12	2001350	2001365	Py235	Py17XNL_1205048	Py17XNL_1205048.1	16	PY17X_1249900.1-p1
Py17XNL_13	331336	331355	Py235	Py17XNL_1302510	Py17XNL_1302510.1	20	PY17X_1302700.1-p1
Py17XNL_13	366386	366443	Py235	Py17XNL_1302518	Py17XNL_1302518.3	58	PY17X_1303500.1-p1
Py17XNL_13	366386	366443	Py235	Py17XNL_1302518	Py17XNL_1302518.1	58	PY17X_1303500.1-p1
Py17XNL_13	366386	366443	Py235	Py17XNL_1302518	Py17XNL_1302518.2	58	PY17X_1303500.1-p1
Py17XNL_14	2645886	2645985	Py235	Py17XNL_1404073	Py17XNL_1404073.1	100	PY17X_1468100.1-p1
Py17XNL_13	1319104	1319135	pyridoxal 5'-phosphate synthase	Py17XNL_1302729	Py17XNL_1302729.2	32	PY17X_1327100.1-p1
Py17XNL_13	1319104	1319135	pyridoxal 5'-phosphate synthase	Py17XNL_1302729	Py17XNL_1302729.3	32	PY17X_1327100.1-p1
Py17XNL_13	1318963	1319004	pyridoxal 5'-phosphate synthase	Py17XNL_1302729	Py17XNL_1302729.1	42	PY17X_1327100.1-p1
Py17XNL_13	1319106	1319425	pyridoxal 5'-phosphate synthase	Py17XNL_1302729	Py17XNL_1302729.1	320	PY17X_1327100.1-p1
Py17XNL_08	950383	950480	pyridoxal phosphate homeostasis protein	Py17XNL_0804355	Py17XNL_0804355.1	98	PY17X_0823900.1-p1
Py17XNL_11	1463216	1463302	pyrroline-5-carboxylate reductase	Py17XNL_1101796	Py17XNL_1101796.1	87	PY17X_1135700.1-p1
Py17XNL_13	830262	830298	pyruvate dehydrogenase E1 component subunit beta	Py17XNL_1302610	Py17XNL_1302610.1	37	PY17X_1314000.1-p1
Py17XNL_05	908436	908778	pyruvate kinase 2	Py17XNL_0503360	Py17XNL_0503360.1	343	PY17X_0521100.1-p1
Py17XNL_13	2225261	2225449	Qa-SNARE protein	Py17XNL_1302937	Py17XNL_1302937.1	189	PY17X_1351800.1-p1
Py17XNL_12	585280	585446	QCR7	Py17XNL_1204724	Py17XNL_1204724.1	167	PY17X_1213900.1-p1
Py17XNL_14	2294771	2295636	QSOX	Py17XNL_1403983	Py17XNL_1403983.1	866	PY17X_1457900.1-p1
Py17XNL_06	778404	778467	queuine tRNA-ribosyltransferase	Py17XNL_0605254	Py17XNL_0605254.1	64	PY17X_0617800.1-p1
Py17XNL_10	607126	607204	queuine tRNA-ribosyltransferase	Py17XNL_1000636	Py17XNL_1000636.1	79	PY17X_1012300.1-p1
Py17XNL_07	509472	509605	quinone oxidoreductase	Py17XNL_0700125	Py17XNL_0700125.1	134	PY17X_0708800.1-p1
Py17XNL_12	582427	582443	RA	Py17XNL_1204723	Py17XNL_1204723.1	17	PY17X_1213800.1-p1
Py17XNL_13	1635496	1635520	rab GTPase activator	Py17XNL_1302801	Py17XNL_1302801.1	25	PY17X_1335900.1-p1
Py17XNL_06	1011544	1011694	Rab GTPase activator and protein kinase	Py17XNL_0605309	Py17XNL_0605309.1	151	PY17X_0624200.1-p1
Py17XNL_14	862767	862786	RAB11a	Py17XNL_1403644	Py17XNL_1403644.1	20	PY17X_1420600.1-p1
Py17XNL_13	2455633	2455636	RAB11b	Py17XNL_1302997	Py17XNL_1302997.1	4	PY17X_1359500.1-p1
Py17XNL_13	2457341	2457569	RAB11b	Py17XNL_1302997	Py17XNL_1302997.1	229	PY17X_1359500.1-p1
Py17XNL_12	1082036	1082145	RAB18	Py17XNL_1204838	Py17XNL_1204838.1	110	PY17X_1226500.1-p1
Py17XNL_11	689185	689214	RAB1a	Py17XNL_1101606	Py17XNL_1101606.1	30	PY17X_1114600.1-p1
Py17XNL_11	652705	652926	RAB1b	Py17XNL_1101595	Py17XNL_1101595.1	222	PY17X_1113400.1-p1
Py17XNL_14	1890586	1890595	RAB2	Py17XNL_1403890	Py17XNL_1403890.1	10	PY17X_1448300.1-p1
Py17XNL_14	1890681	1890920	RAB2	Py17XNL_1403890	Py17XNL_1403890.1	240	PY17X_1448300.1-p1
Py17XNL_12	742557	742679	Rab3 GTPase-activating protein non-catalytic subunit	Py17XNL_1204760	Py17XNL_1204760.1	123	PY17X_1217800.1-p1
Py17XNL_12	743278	743486	Rab3 GTPase-activating protein non-catalytic subunit	Py17XNL_1204760	Py17XNL_1204760.1	209	PY17X_1217800.1-p1
Py17XNL_03	341937	341952	RAB5a	Py17XNL_0305425	Py17XNL_0305425.1	16	PY17X_0308600.1-p1
Py17XNL_03	342649	342665	RAB5a	Py17XNL_0305425	Py17XNL_0305425.1	17	PY17X_0308600.1-p1
Py17XNL_14	517573	517656	RAB5b	Py17XNL_1403555	Py17XNL_1403555.1	84	PY17X_1410900.1-p1
Py17XNL_02	368505	368655	RAB5c	Py17XNL_0201080	Py17XNL_0201080.1	151	PY17X_0207900.1-p1
Py17XNL_02	368505	368655	RAB5c	Py17XNL_0201080	Py17XNL_0201080.2	151	PY17X_0207900.1-p1
Py17XNL_09	336556	336573	RAB6	Py17XNL_0902008	Py17XNL_0902008.1	18	PY17X_0905500.1-p1
Py17XNL_04	920140	920327	RAB7	Py17XNL_0400477	Py17XNL_0400477.1	188	PY17X_0421000.1-p1
Py17XNL_04	920419	920504	RAB7	Py17XNL_0400477	Py17XNL_0400477.1	86	PY17X_0421000.1-p1
Py17XNL_14	2312231	2312296	rabGDI	Py17XNL_1403988	Py17XNL_1403988.1	66	PY17X_1458700.1-p1
Py17XNL_12	1011586	1011664	RAD14	Py17XNL_1204819	Py17XNL_1204819.1	79	PY17X_1224200.1-p1
Py17XNL_03	167106	167205	RAD2	Py17XNL_0305387	Py17XNL_0305387.1	100	PY17X_0304300.1-p1
Py17XNL_12	562787	562878	RAD23	Py17XNL_1204718	Py17XNL_1204718.1	92	PY17X_1213300.1-p1
Py17XNL_13	2539976	2540079	RAD5	Py17XNL_1303017	Py17XNL_1303017.1	104	PY17X_1362100.1-p1
Py17XNL_01	326588	326617	RAD50	Py17XNL_0101313	Py17XNL_0101313.1	30	PY17X_0106100.1-p1
Py17XNL_01	327801	327835	RAD50	Py17XNL_0101313	Py17XNL_0101313.1	35	PY17X_0106100.1-p1
Py17XNL_09	1651066	1651315	RAD51	Py17XNL_0902321	Py17XNL_0902321.1	250	PY17X_0942000.1-p1
Py17XNL_12	1232420	1232435	RAD54	Py17XNL_1204870	Py17XNL_1204870.1	16	PY17X_1230300.1-p1
Py17XNL_12	1232420	1232435	RAD54	Py17XNL_1204870	Py17XNL_1204870.2	16	PY17X_1230300.1-p1
Py17XNL_09	1758346	1758399	radial spoke head protein	Py17XNL_0902344	Py17XNL_0902344.1	54	PY17X_0944800.1-p1
Py17XNL_10	1701342	1701395	radial spoke protein 3	Py17XNL_1000886	Py17XNL_1000886.1	54	PY17X_1041400.1-p1
Py17XNL_11	958625	958873	radical SAM protein	Py17XNL_1101675	Py17XNL_1101675.1	249	PY17X_1122500.1-p1
Py17XNL_06	958134	958157	RALP1	Py17XNL_0605292	Py17XNL_0605292.1	24	PY17X_0622400.1-p1
Py17XNL_08	360556	360651	RAMA	Py17XNL_0804207	Py17XNL_0804207.1	96	PY17X_0807600.1-p1
Py17XNL_11	1318556	1318600	Ran-binding protein	Py17XNL_1101755	Py17XNL_1101755.1	45	PY17X_1131400.1-p1
Py17XNL_07	967617	967636	RANBP1	Py17XNL_0700241	Py17XNL_0700241.1	20	PY17X_0721700.1-p1
Py17XNL_13	2326083	2326109	RanBPM and CLTH-like protein	Py17XNL_1302968	Py17XNL_1302968.1	27	PY17X_1355300.1-p1
Py17XNL_01	293561	293665	RAP protein	Py17XNL_0101304	Py17XNL_0101304.1	105	PY17X_0105100.1-p1
Py17XNL_05	537307	537664	RAP protein	Py17XNL_0503260	Py17XNL_0503260.1	358	PY17X_0509900.1-p1
Py17XNL_08	381916	382070	RAP protein	Py17XNL_0804211	Py17XNL_0804211.1	155	PY17X_0808100.1-p1
Py17XNL_09	1096771	1097013	RAP protein	Py17XNL_0902196	Py17XNL_0902196.1	243	PY17X_0926700.1-p1
Py17XNL_09	1431776	1431988	RAP protein	Py17XNL_0902268	Py17XNL_0902268.1	213	PY17X_0935300.1-p1
Py17XNL_11	1221564	1221602	RAP protein	Py17XNL_1101736	Py17XNL_1101736.1	39	PY17X_1129400.1-p1
Py17XNL_11	1369626	1369645	RAP protein	Py17XNL_1101772	Py17XNL_1101772.1	20	PY17X_1133100.1-p1
Py17XNL_12	1402886	1402913	RAP protein	Py17XNL_1204905	Py17XNL_1204905.1	28	PY17X_1234300.1-p1
Py17XNL_12	1777123	1777129	RAP protein	Py17XNL_1204991	Py17XNL_1204991.1	7	PY17X_1244000.1-p1
Py17XNL_12	1778568	1778575	RAP protein	Py17XNL_1204991	Py17XNL_1204991.1	8	PY17X_1244000.1-p1
Py17XNL_13	1097601	1097636	RAP protein	Py17XNL_1302675	Py17XNL_1302675.1	36	PY17X_1321100.1-p1
Py17XNL_13	1742119	1742213	RAP protein	Py17XNL_1302826	Py17XNL_1302826.1	95	PY17X_1338500.1-p1
Py17XNL_13	1742308	1742367	RAP protein	Py17XNL_1302826	Py17XNL_1302826.1	60	PY17X_1338500.1-p1
Py17XNL_13	1765820	1765877	RAP protein	Py17XNL_1302832	Py17XNL_1302832.1	58	PY17X_1339200.1-p1
Py17XNL_10	1428023	1428115	RAP1	Py17XNL_1000820	Py17XNL_1000820.1	93	PY17X_1034500.1-p1
Py17XNL_11	236663	236825	RAP2/3"	Py17XNL_1101496	Py17XNL_1101496.1	163	PY17X_1102500.1-p1
Py17XNL_11	783241	783358	ras GTPAse	Py17XNL_1101631	Py17XNL_1101631.1	118	PY17X_1117400.1-p1
Py17XNL_11	784713	784784	ras GTPAse	Py17XNL_1101631	Py17XNL_1101631.1	72	PY17X_1117400.1-p1
Py17XNL_04	613190	613265	Ras-like G protein	Py17XNL_0400412	Py17XNL_0400412.1	76	PY17X_0414000.1-p1
Py17XNL_10	660766	660874	RBAP46	Py17XNL_1000644	Py17XNL_1000644.1	109	PY17X_1013100.1-p1
Py17XNL_12	1721452	1721475	RBG1	Py17XNL_1204975	Py17XNL_1204975.1	24	PY17X_1242400.1-p1
Py17XNL_10	488040	488064	RbgA	Py17XNL_1000612	Py17XNL_1000612.1	25	PY17X_1009700.1-p1
Py17XNL_14	2462927	2462963	RBM22	Py17XNL_1404031	Py17XNL_1404031.1	37	PY17X_1463700.1-p1
Py17XNL_01	498620	498747	RBM25	Py17XNL_0101353	Py17XNL_0101353.1	128	PY17X_0110300.1-p1
Py17XNL_05	338214	338295	RBM34	Py17XNL_0503218	Py17XNL_0503218.1	82	PY17X_0505300.1-p1
Py17XNL_10	1609353	1609385	RBM8A	Py17XNL_1000859	Py17XNL_1000859.1	33	PY17X_1038600.1-p1
Py17XNL_08	420196	420484	RBX1	Py17XNL_0804222	Py17XNL_0804222.1	289	PY17X_0809400.1-p1
Py17XNL_08	965153	965157	RCC-PIP	Py17XNL_0804357	Py17XNL_0804357.1	5	PY17X_0824100.1-p1
Py17XNL_08	966121	966162	RCC-PIP	Py17XNL_0804357	Py17XNL_0804357.1	42	PY17X_0824100.1-p1
Py17XNL_13	1753418	1753459	RCL1	Py17XNL_1302830	Py17XNL_1302830.1	42	PY17X_1338900.1-p1
Py17XNL_05	349540	349552	RCM1	Py17XNL_0503222	Py17XNL_0503222.1	13	PY17X_0505700.1-p1
Py17XNL_05	349809	349855	RCM1	Py17XNL_0503222	Py17XNL_0503222.1	47	PY17X_0505700.1-p1
Py17XNL_05	266610	266614	RDS3	Py17XNL_0503204	Py17XNL_0503204.1	5	PY17X_0503800.1-p1
Py17XNL_05	266837	266845	RDS3	Py17XNL_0503204	Py17XNL_0503204.1	9	PY17X_0503800.1-p1
Py17XNL_08	914205	914229	RECQ1	Py17XNL_0804345	Py17XNL_0804345.1	25	PY17X_0822800.1-p1
Py17XNL_14	380581	380605	RED-like protein	Py17XNL_1403521	Py17XNL_1403521.1	25	PY17X_1407000.1-p1
Py17XNL_07	934797	934848	regulator of chromosome condensation	Py17XNL_0700233	Py17XNL_0700233.1	52	PY17X_0720700.1-p1
Py17XNL_09	694000	694375	regulator of chromosome condensation	Py17XNL_0902091	Py17XNL_0902091.1	376	PY17X_0914800.1-p1
Py17XNL_10	178887	179195	regulator of chromosome condensation	Py17XNL_1000544	Py17XNL_1000544.1	309	PY17X_1002100.1-p1
Py17XNL_10	179488	179595	regulator of chromosome condensation	Py17XNL_1000544	Py17XNL_1000544.1	108	PY17X_1002100.1-p1
Py17XNL_11	1414573	1414605	regulator of chromosome condensation	Py17XNL_1101783	Py17XNL_1101783.1	33	PY17X_1134400.1-p1
Py17XNL_12	1041276	1041347	regulator of chromosome condensation	Py17XNL_1204827	Py17XNL_1204827.1	72	PY17X_1225300.1-p1
Py17XNL_12	801643	801776	regulator of initiation factor 2	Py17XNL_1204773	Py17XNL_1204773.1	134	PY17X_1219300.1-p1
Py17XNL_14	1690365	1690555	regulator of MON1-CCZ1 complex	Py17XNL_1403847	Py17XNL_1403847.1	191	PY17X_1443700.1-p1
Py17XNL_04	841106	841779	replication protein A1	Py17XNL_0400462	Py17XNL_0400462.1	674	PY17X_0419400.1-p1
Py17XNL_04	841106	841779	replication protein A1	Py17XNL_0400462	Py17XNL_0400462.2	674	PY17X_0419400.1-p1
Py17XNL_08	1223196	1223219	replication termination factor	Py17XNL_0804417	Py17XNL_0804417.1	24	PY17X_0831000.1-p1
Py17XNL_08	1223292	1223522	replication termination factor	Py17XNL_0804417	Py17XNL_0804417.1	231	PY17X_0831000.1-p1
Py17XNL_04	924440	924464	RER1	Py17XNL_0400478	Py17XNL_0400478.1	25	PY17X_0421100.1-p1
Py17XNL_08	275833	275833	RF2	Py17XNL_0804191	Py17XNL_0804191.1	1	PY17X_0805300.1-p1
Py17XNL_08	275914	276045	RF2	Py17XNL_0804191	Py17XNL_0804191.1	132	PY17X_0805300.1-p1
Py17XNL_10	461345	461498	RF2	Py17XNL_1000604	Py17XNL_1000604.1	154	PY17X_1008700.1-p1
Py17XNL_03	615650	615709	RFC1	Py17XNL_0305492	Py17XNL_0305492.1	60	PY17X_0316700.1-p1
Py17XNL_03	617203	617244	RFC1	Py17XNL_0305492	Py17XNL_0305492.1	42	PY17X_0316700.1-p1
Py17XNL_03	578245	578377	RFC2	Py17XNL_0305482	Py17XNL_0305482.1	133	PY17X_0315200.1-p1
Py17XNL_13	1435456	1435486	RFC3	Py17XNL_1302756	Py17XNL_1302756.1	31	PY17X_1330600.1-p1
Py17XNL_14	2284487	2284557	RFC4	Py17XNL_1403980	Py17XNL_1403980.1	71	PY17X_1457600.1-p1
Py17XNL_14	2285121	2285124	RFC4	Py17XNL_1403980	Py17XNL_1403980.1	4	PY17X_1457600.1-p1
Py17XNL_09	1540236	1540260	RFC5	Py17XNL_0902294	Py17XNL_0902294.1	25	PY17X_0938500.1-p1
Py17XNL_12	402423	402655	rho GTPase-activating protein	Py17XNL_1204675	Py17XNL_1204675.1	233	PY17X_1208600.1-p1
Py17XNL_07	299191	299325	rhomboid protease ROM3	Py17XNL_0700077	Py17XNL_0700077.1	135	PY17X_0703000.1-p1
Py17XNL_13	2626982	2627265	rhomboid protease ROM6	Py17XNL_1303033	Py17XNL_1303033.1	284	PY17X_1363800.1-p1
Py17XNL_10	1395146	1395195	rhomboid protease ROM8	Py17XNL_1000812	Py17XNL_1000812.1	50	PY17X_1033700.1-p1
Py17XNL_11	728126	728284	rhomboid protease ROM9	Py17XNL_1101617	Py17XNL_1101617.1	159	PY17X_1115900.1-p1
Py17XNL_11	1778776	1778869	RHOP148	Py17XNL_1101862	Py17XNL_1101862.1	94	PY17X_1143600.1-p1
Py17XNL_14	187230	187245	RhopH1A	Py17XNL_1403478	Py17XNL_1403478.1	16	PY17X_1402200.1-p1
Py17XNL_08	1293546	1293580	RhopH2	Py17XNL_0804440	Py17XNL_0804440.1	35	PY17X_0833500.1-p1
Py17XNL_08	1293833	1294002	RhopH2	Py17XNL_0804440	Py17XNL_0804440.1	170	PY17X_0833500.1-p1
Py17XNL_04	791410	791624	RhopH3	Py17XNL_0400455	Py17XNL_0400455.2	215	PY17X_0418800.1-p1
Py17XNL_04	791872	791895	RhopH3	Py17XNL_0400455	Py17XNL_0400455.2	24	PY17X_0418800.1-p1
Py17XNL_04	791410	791624	RhopH3	Py17XNL_0400455	Py17XNL_0400455.1	215	PY17X_0418800.1-p1
Py17XNL_04	791872	791895	RhopH3	Py17XNL_0400455	Py17XNL_0400455.1	24	PY17X_0418800.1-p1
Py17XNL_06	938954	939011	rhoptry protein	Py17XNL_0605286	Py17XNL_0605286.1	58	PY17X_0621600.1-p1
Py17XNL_11	1514997	1515095	riboflavin kinase	Py17XNL_1101805	Py17XNL_1101805.1	99	PY17X_1136900.1-p1
Py17XNL_07	617037	617321	ribonuclease	Py17XNL_0700152	Py17XNL_0700152.1	285	PY17X_0712000.1-p1
Py17XNL_12	483737	483949	ribonuclease	Py17XNL_1204694	Py17XNL_1204694.1	213	PY17X_1210700.1-p1
Py17XNL_12	1375626	1375626	ribonuclease	Py17XNL_1204900	Py17XNL_1204900.1	1	PY17X_1233600.1-p1
Py17XNL_12	1377864	1378065	ribonuclease	Py17XNL_1204900	Py17XNL_1204900.1	202	PY17X_1233600.1-p1
Py17XNL_11	1024414	1024452	ribonuclease H2 subunit A	Py17XNL_1101690	Py17XNL_1101690.1	39	PY17X_1124200.1-p1
Py17XNL_10	558465	558472	ribonuclease H2 subunit B	Py17XNL_1000627	Py17XNL_1000627.1	8	PY17X_1011300.1-p1
Py17XNL_10	560152	560154	ribonuclease H2 subunit B	Py17XNL_1000627	Py17XNL_1000627.1	3	PY17X_1011300.1-p1
Py17XNL_08	799765	799877	ribonuclease H2 subunit C	Py17XNL_0804314	Py17XNL_0804314.1	113	PY17X_0819500.1-p1
Py17XNL_13	1522946	1523059	ribonuclease Z	Py17XNL_1302778	Py17XNL_1302778.1	114	PY17X_1333400.1-p1
Py17XNL_06	655654	655774	ribonucleoside-diphosphate reductase large subunit	Py17XNL_0605224	Py17XNL_0605224.1	121	PY17X_0614100.1-p1
Py17XNL_06	655885	656434	ribonucleoside-diphosphate reductase large subunit	Py17XNL_0605224	Py17XNL_0605224.1	550	PY17X_0614100.1-p1
Py17XNL_10	1622466	1622473	ribonucleoside-diphosphate reductase small chain	Py17XNL_1000863	Py17XNL_1000863.1	8	PY17X_1039000.1-p1
Py17XNL_10	1623930	1623937	ribonucleoside-diphosphate reductase small chain	Py17XNL_1000863	Py17XNL_1000863.1	8	PY17X_1039000.1-p1
Py17XNL_12	731297	731496	ribonucleoside-diphosphate reductase small chain	Py17XNL_1204756	Py17XNL_1204756.1	200	PY17X_1217400.1-p1
Py17XNL_11	710373	710554	ribose-5-phosphate isomerase	Py17XNL_1101612	Py17XNL_1101612.1	182	PY17X_1115400.1-p1
Py17XNL_13	2078728	2078754	ribose-phosphate pyrophosphokinase	Py17XNL_1302904	Py17XNL_1302904.1	27	PY17X_1347700.1-p1
Py17XNL_12	1592046	1592208	ribosomal large subunit pseudouridylate synthase	Py17XNL_1204949	Py17XNL_1204949.1	163	PY17X_1239500.1-p1
Py17XNL_11	1840072	1840179	ribosomal protein L1	Py17XNL_1101881	Py17XNL_1101881.1	108	PY17X_1145600.1-p1
Py17XNL_11	1840072	1840179	ribosomal protein L1	Py17XNL_1101881	Py17XNL_1101881.2	108	PY17X_1145600.1-p1
Py17XNL_09	1551276	1551317	ribosomal protein L11	Py17XNL_0902299	Py17XNL_0902299.1	42	PY17X_0939000.1-p1
Py17XNL_09	1551436	1551445	ribosomal protein L11	Py17XNL_0902299	Py17XNL_0902299.1	10	PY17X_0939000.1-p1
Py17XNL_03	371701	371735	ribosomal protein L12	Py17XNL_0305433	Py17XNL_0305433.1	35	PY17X_0309600.1-p1
Py17XNL_10	777785	777976	ribosomal protein L15	Py17XNL_1000675	Py17XNL_1000675.1	192	PY17X_1016500.1-p1
Py17XNL_10	802065	802094	ribosomal protein L15	Py17XNL_1000680	Py17XNL_1000680.1	30	PY17X_1017100.1-p1
Py17XNL_10	1660991	1661095	ribosomal protein L16	Py17XNL_1000873	Py17XNL_1000873.1	105	PY17X_1040100.1-p1
Py17XNL_10	734405	734433	ribosomal protein L17	Py17XNL_1000662	Py17XNL_1000662.1	29	PY17X_1015200.1-p1
Py17XNL_13	484965	485055	ribosomal protein L20	Py17XNL_1302538	Py17XNL_1302538.1	91	PY17X_1305700.1-p1
Py17XNL_07	321654	322025	ribosomal protein L21	Py17XNL_0700080	Py17XNL_0700080.1	372	PY17X_0703500.1-p1
Py17XNL_10	1003304	1003466	ribosomal protein L21	Py17XNL_1000724	Py17XNL_1000724.1	163	PY17X_1023200.1-p1
Py17XNL_14	2203097	2203135	ribosomal protein L23	Py17XNL_1403965	Py17XNL_1403965.1	39	PY17X_1456100.1-p1
Py17XNL_04	709000	709012	ribosomal protein L27	Py17XNL_0400435	Py17XNL_0400435.1	13	PY17X_0416700.1-p1
Py17XNL_13	1205971	1206176	ribosomal protein L28	Py17XNL_1302702	Py17XNL_1302702.1	206	PY17X_1324100.1-p1
Py17XNL_06	451984	452018	ribosomal protein L29	Py17XNL_0605182	Py17XNL_0605182.1	35	PY17X_0609000.1-p1
Py17XNL_14	1176365	1176386	ribosomal protein L33	Py17XNL_1403721	Py17XNL_1403721.1	22	PY17X_1429500.1-p1
Py17XNL_09	1093626	1093813	ribosomal protein L37	Py17XNL_0902195	Py17XNL_0902195.1	188	PY17X_0926600.1-p1
Py17XNL_07	514835	514976	ribosomal protein L4	Py17XNL_0700126	Py17XNL_0700126.1	142	PY17X_0709000.1-p1
Py17XNL_01	268056	268253	ribosomal protein L41	Py17XNL_0101300	Py17XNL_0101300.1	198	PY17X_0104600.1-p1
Py17XNL_01	271218	271241	ribosomal protein L41	Py17XNL_0101300	Py17XNL_0101300.1	24	PY17X_0104600.1-p1
Py17XNL_12	520134	520226	ribosomal protein L43	Py17XNL_1204703	Py17XNL_1204703.1	93	PY17X_1211600.1-p1
Py17XNL_11	1120814	1121159	ribosomal protein L46	Py17XNL_1101715	Py17XNL_1101715.1	346	PY17X_1127200.1-p1
Py17XNL_04	692810	692829	ribosomal protein L47	Py17XNL_0400429	Py17XNL_0400429.1	20	PY17X_0416100.1-p1
Py17XNL_13	1350576	1350639	ribosomal protein S10	Py17XNL_1302739	Py17XNL_1302739.1	64	PY17X_1328400.1-p1
Py17XNL_13	1129090	1129216	ribosomal protein S11	Py17XNL_1302683	Py17XNL_1302683.1	127	PY17X_1322100.1-p1
Py17XNL_13	860129	860176	ribosomal protein S14	Py17XNL_1302618	Py17XNL_1302618.1	48	PY17X_1314900.1-p1
Py17XNL_13	860292	860295	ribosomal protein S14	Py17XNL_1302618	Py17XNL_1302618.1	4	PY17X_1314900.1-p1
Py17XNL_09	1708144	1708219	ribosomal protein S15	Py17XNL_0902333	Py17XNL_0902333.1	76	PY17X_0943300.1-p1
Py17XNL_14	525407	525472	ribosomal protein S15	Py17XNL_1403558	Py17XNL_1403558.1	66	PY17X_1411200.1-p1
Py17XNL_12	1945839	1945935	ribosomal protein S16	Py17XNL_1205037	Py17XNL_1205037.1	97	PY17X_1249100.1-p1
Py17XNL_05	633805	633867	ribosomal protein S22	Py17XNL_0503282	Py17XNL_0503282.1	63	PY17X_0512400.1-p1
Py17XNL_13	789719	789851	ribosomal protein S29	Py17XNL_1302600	Py17XNL_1302600.1	133	PY17X_1312900.1-p1
Py17XNL_13	790016	790024	ribosomal protein S29	Py17XNL_1302600	Py17XNL_1302600.1	9	PY17X_1312900.1-p1
Py17XNL_14	566232	566326	ribosomal protein S35	Py17XNL_1403573	Py17XNL_1403573.1	95	PY17X_1412600.1-p1
Py17XNL_14	917907	918309	ribosomal protein S5	Py17XNL_1403656	Py17XNL_1403656.1	403	PY17X_1421900.1-p1
Py17XNL_13	1462066	1462085	ribosomal protein S6	Py17XNL_1302762	Py17XNL_1302762.1	20	PY17X_1331600.1-p1
Py17XNL_06	844034	844047	ribosomal protein S8	Py17XNL_0605262	Py17XNL_0605262.1	14	PY17X_0618700.1-p1
Py17XNL_08	387116	387157	ribosomal protein S8e	Py17XNL_0804212	Py17XNL_0804212.1	42	PY17X_0808200.1-p1
Py17XNL_09	622509	623699	ribosomal protein S9	Py17XNL_0902075	Py17XNL_0902075.1	1191	PY17X_0913000.1-p1
Py17XNL_08	581687	581764	ribosomal RNA methyltransferase	Py17XNL_0804254	Py17XNL_0804254.1	78	PY17X_0813100.1-p1
Py17XNL_14	487547	487683	ribosomal RNA methyltransferase	Py17XNL_1403546	Py17XNL_1403546.1	137	PY17X_1409900.1-p1
Py17XNL_11	1239014	1239047	ribosomal RNA-processing protein 7	Py17XNL_1101740	Py17XNL_1101740.1	34	PY17X_1129900.1-p1
Py17XNL_03	609355	609366	ribosome associated membrane protein RAMP4	Py17XNL_0305490	Py17XNL_0305490.1	12	PY17X_0316500.1-p1
Py17XNL_02	652473	652606	ribosome biogenesis protein BRX1	Py17XNL_0201140	Py17XNL_0201140.1	134	PY17X_0214900.1-p1
Py17XNL_11	1814649	1814729	ribosome biogenesis protein MRT4	Py17XNL_1101874	Py17XNL_1101874.1	81	PY17X_1144800.1-p1
Py17XNL_05	664765	664825	ribosome biogenesis protein RPF2	Py17XNL_0503291	Py17XNL_0503291.1	61	PY17X_0513600.1-p1
Py17XNL_10	1412800	1412995	ribosome maturation protein SBDS	Py17XNL_1000815	Py17XNL_1000815.1	196	PY17X_1034000.1-p1
Py17XNL_12	274036	274097	ribosome-binding factor A	Py17XNL_1204643	Py17XNL_1204643.1	62	PY17X_1204700.1-p1
Py17XNL_14	2267080	2267366	ribosome-binding factor A	Py17XNL_1403976	Py17XNL_1403976.1	287	PY17X_1457200.1-p1
Py17XNL_14	1441336	1441529	ribulose-phosphate 3-epimerase	Py17XNL_1403790	Py17XNL_1403790.1	194	PY17X_1437500.1-p1
Py17XNL_05	771987	772173	RimM	Py17XNL_0503319	Py17XNL_0503319.1	187	PY17X_0516900.1-p1
Py17XNL_05	772288	772314	RimM	Py17XNL_0503319	Py17XNL_0503319.1	27	PY17X_0516900.1-p1
Py17XNL_01	376317	376355	RING zinc finger protein	Py17XNL_0101325	Py17XNL_0101325.1	39	PY17X_0107300.1-p1
Py17XNL_02	620293	620347	RING zinc finger protein	Py17XNL_0201133	Py17XNL_0201133.1	55	PY17X_0214100.1-p1
Py17XNL_03	478859	478874	RING zinc finger protein	Py17XNL_0305457	Py17XNL_0305457.1	16	PY17X_0312400.1-p1
Py17XNL_09	1109530	1109723	RING zinc finger protein	Py17XNL_0902199	Py17XNL_0902199.1	194	PY17X_0927000.1-p1
Py17XNL_10	1619396	1619453	RING zinc finger protein	Py17XNL_1000862	Py17XNL_1000862.1	58	PY17X_1038900.1-p1
Py17XNL_10	1619767	1619770	RING zinc finger protein	Py17XNL_1000862	Py17XNL_1000862.1	4	PY17X_1038900.1-p1
Py17XNL_12	405516	405566	RING zinc finger protein	Py17XNL_1204676	Py17XNL_1204676.1	51	PY17X_1208700.1-p1
Py17XNL_12	574917	575014	RING zinc finger protein	Py17XNL_1204721	Py17XNL_1204721.1	98	PY17X_1213600.1-p1
Py17XNL_12	1889345	1889555	RING zinc finger protein	Py17XNL_1205023	Py17XNL_1205023.1	211	PY17X_1247800.1-p1
Py17XNL_13	2278810	2278817	RING zinc finger protein	Py17XNL_1302954	Py17XNL_1302954.1	8	PY17X_1353700.1-p1
Py17XNL_13	2279875	2279919	RING zinc finger protein	Py17XNL_1302954	Py17XNL_1302954.1	45	PY17X_1353700.1-p1
Py17XNL_14	1882906	1883062	RIO1	Py17XNL_1403888	Py17XNL_1403888.1	157	PY17X_1448100.1-p1
Py17XNL_05	975469	975489	RIO2	Py17XNL_0503373	Py17XNL_0503373.1	21	PY17X_0522800.1-p1
Py17XNL_12	763027	763269	RIPR	Py17XNL_1204765	Py17XNL_1204765.1	243	PY17X_1218300.1-p1
Py17XNL_14	1438597	1438685	RKIP	Py17XNL_1403789	Py17XNL_1403789.1	89	PY17X_1437300.1-p1
Py17XNL_10	1571650	1571715	RlmN	Py17XNL_1000850	Py17XNL_1000850.1	66	PY17X_1037700.1-p1
Py17XNL_12	720627	720652	RMI1 domain-containing protein	Py17XNL_1204752	Py17XNL_1204752.1	26	PY17X_1217000.1-p1
Py17XNL_08	312399	312535	RNA helicase	Py17XNL_0804197	Py17XNL_0804197.1	137	PY17X_0806000.1-p1
Py17XNL_08	312768	312855	RNA helicase	Py17XNL_0804197	Py17XNL_0804197.1	88	PY17X_0806000.1-p1
Py17XNL_05	737435	737628	RNA methyltransferase	Py17XNL_0503311	Py17XNL_0503311.1	194	PY17X_0515700.1-p1
Py17XNL_10	685112	685224	RNA methyltransferase	Py17XNL_1000650	Py17XNL_1000650.1	113	PY17X_1013900.1-p1
Py17XNL_11	965554	965593	RNA methyltransferase	Py17XNL_1101677	Py17XNL_1101677.1	40	PY17X_1122800.1-p1
Py17XNL_12	1768488	1768535	RNA methyltransferase	Py17XNL_1204987	Py17XNL_1204987.1	48	PY17X_1243600.1-p1
Py17XNL_11	516295	516494	RNA polymerase I	Py17XNL_1101568	Py17XNL_1101568.1	200	PY17X_1110100.1-p1
Py17XNL_05	801383	801504	RNA polymerase II-associated protein 1	Py17XNL_0503328	Py17XNL_0503328.1	122	PY17X_0517800.1-p1
Py17XNL_11	594285	594324	RNA pseudouridylate synthase	Py17XNL_1101584	Py17XNL_1101584.1	40	PY17X_1112200.1-p1
Py17XNL_14	1763876	1764048	RNA pseudouridylate synthase	Py17XNL_1403861	Py17XNL_1403861.1	173	PY17X_1445100.1-p1
Py17XNL_14	1782736	1782795	RNA pseudouridylate synthase	Py17XNL_1403866	Py17XNL_1403866.1	60	PY17X_1445700.1-p1
Py17XNL_09	1501436	1501438	RNA transcription	Py17XNL_0902284	Py17XNL_0902284.1	3	PY17X_0937100.1-p1
Py17XNL_09	1502571	1502605	RNA transcription	Py17XNL_0902284	Py17XNL_0902284.1	35	PY17X_0937100.1-p1
Py17XNL_01	220209	220245	RNA-binding protein	Py17XNL_0101289	Py17XNL_0101289.1	37	PY17X_0103500.1-p1
Py17XNL_01	300076	300162	RNA-binding protein	Py17XNL_0101307	Py17XNL_0101307.1	87	PY17X_0105400.1-p1
Py17XNL_01	337426	337484	RNA-binding protein	Py17XNL_0101316	Py17XNL_0101316.1	59	PY17X_0106400.1-p1
Py17XNL_02	635456	635782	RNA-binding protein	Py17XNL_0201136	Py17XNL_0201136.1	327	PY17X_0214400.1-p1
Py17XNL_03	155096	155265	RNA-binding protein	Py17XNL_0305384	Py17XNL_0305384.1	170	PY17X_0304000.1-p1
Py17XNL_04	249815	250015	RNA-binding protein	Py17XNL_0400331	Py17XNL_0400331.1	201	PY17X_0403600.1-p1
Py17XNL_05	530367	530514	RNA-binding protein	Py17XNL_0503256	Py17XNL_0503256.1	148	PY17X_0509500.1-p1
Py17XNL_06	440574	440613	RNA-binding protein	Py17XNL_0605178	Py17XNL_0605178.1	40	PY17X_0608500.1-p1
Py17XNL_06	734524	734554	RNA-binding protein	Py17XNL_0605243	Py17XNL_0605243.1	31	PY17X_0616400.1-p1
Py17XNL_06	1009288	1009453	RNA-binding protein	Py17XNL_0605308	Py17XNL_0605308.1	166	PY17X_0624100.1-p1
Py17XNL_07	471557	471576	RNA-binding protein	Py17XNL_0700114	Py17XNL_0700114.1	20	PY17X_0707700.1-p1
Py17XNL_07	576237	576401	RNA-binding protein	Py17XNL_0700142	Py17XNL_0700142.1	165	PY17X_0710900.1-p1
Py17XNL_07	781915	781976	RNA-binding protein	Py17XNL_0700194	Py17XNL_0700194.1	62	PY17X_0716700.1-p1
Py17XNL_07	820564	820626	RNA-binding protein	Py17XNL_0700207	Py17XNL_0700207.1	63	PY17X_0718100.1-p1
Py17XNL_08	407871	408155	RNA-binding protein	Py17XNL_0804218	Py17XNL_0804218.1	285	PY17X_0809000.1-p1
Py17XNL_08	1248503	1248520	RNA-binding protein	Py17XNL_0804423	Py17XNL_0804423.1	18	PY17X_0831700.1-p1
Py17XNL_08	1287616	1287639	RNA-binding protein	Py17XNL_0804438	Py17XNL_0804438.1	24	PY17X_0833300.1-p1
Py17XNL_09	543892	543929	RNA-binding protein	Py17XNL_0902059	Py17XNL_0902059.1	38	PY17X_0911200.1-p1
Py17XNL_09	545968	546039	RNA-binding protein	Py17XNL_0902059	Py17XNL_0902059.2	72	PY17X_0911200.1-p1
Py17XNL_09	808680	808736	RNA-binding protein	Py17XNL_0902119	Py17XNL_0902119.1	57	PY17X_0917800.1-p1
Py17XNL_09	1562567	1562625	RNA-binding protein	Py17XNL_0902301	Py17XNL_0902301.1	59	PY17X_0939200.1-p1
Py17XNL_10	1613600	1613625	RNA-binding protein	Py17XNL_1000860	Py17XNL_1000860.1	26	PY17X_1038700.1-p1
Py17XNL_12	324665	324705	RNA-binding protein	Py17XNL_1204652	Py17XNL_1204652.1	41	PY17X_1205800.1-p1
Py17XNL_13	799609	799714	RNA-binding protein	Py17XNL_1302603	Py17XNL_1302603.1	106	PY17X_1313200.1-p1
Py17XNL_13	1109407	1109455	RNA-binding protein	Py17XNL_1302679	Py17XNL_1302679.1	49	PY17X_1321500.1-p1
Py17XNL_13	2016593	2016867	RNA-binding protein	Py17XNL_1302891	Py17XNL_1302891.1	275	PY17X_1346200.1-p1
Py17XNL_13	2195050	2195064	RNA-binding protein	Py17XNL_1302929	Py17XNL_1302929.1	15	PY17X_1350600.1-p1
Py17XNL_13	2195499	2195556	RNA-binding protein	Py17XNL_1302929	Py17XNL_1302929.1	58	PY17X_1350600.1-p1
Py17XNL_14	519882	519906	RNA-binding protein	Py17XNL_1403556	Py17XNL_1403556.1	25	PY17X_1411000.1-p1
Py17XNL_14	874018	874050	RNA-binding protein	Py17XNL_1403646	Py17XNL_1403646.1	33	PY17X_1420900.1-p1
Py17XNL_14	874186	874446	RNA-binding protein	Py17XNL_1403646	Py17XNL_1403646.1	261	PY17X_1420900.1-p1
Py17XNL_14	1073755	1073776	RNA-binding protein	Py17XNL_1403697	Py17XNL_1403697.1	22	PY17X_1427000.1-p1
Py17XNL_14	1105206	1105234	RNA-binding protein	Py17XNL_1403703	Py17XNL_1403703.1	29	PY17X_1427700.1-p1
Py17XNL_14	2274323	2274526	RNA-binding protein	Py17XNL_1403977	Py17XNL_1403977.1	204	PY17X_1457300.1-p1
Py17XNL_14	2357027	2357263	RNA-binding protein	Py17XNL_1403999	Py17XNL_1403999.1	237	PY17X_1460200.1-p1
Py17XNL_07	940087	940132	RNA-binding protein NOB1	Py17XNL_0700234	Py17XNL_0700234.1	46	PY17X_0720800.1-p1
Py17XNL_10	1254299	1254319	RNA-binding protein Nova-1	Py17XNL_1000777	Py17XNL_1000777.1	21	PY17X_1029800.1-p1
Py17XNL_10	1255389	1255435	RNA-binding protein Nova-1	Py17XNL_1000777	Py17XNL_1000777.1	47	PY17X_1029800.1-p1
Py17XNL_09	844124	844532	RNA-binding protein s1	Py17XNL_0902129	Py17XNL_0902129.1	409	PY17X_0918800.1-p1
Py17XNL_04	757140	757218	RNaseII	Py17XNL_0400448	Py17XNL_0400448.1	79	PY17X_0418100.1-p1
Py17XNL_04	653383	653669	RNF1	Py17XNL_0400423	Py17XNL_0400423.1	287	PY17X_0415300.1-p1
Py17XNL_11	1133121	1133173	RNF5	Py17XNL_1101718	Py17XNL_1101718.1	53	PY17X_1127500.1-p1
Py17XNL_12	398973	398982	roadblock/LC7 domain-containing protein	Py17XNL_1204674	Py17XNL_1204674.1	10	PY17X_1208500.1-p1
Py17XNL_12	399161	399375	roadblock/LC7 domain-containing protein	Py17XNL_1204674	Py17XNL_1204674.1	215	PY17X_1208500.1-p1
Py17XNL_05	391606	391645	ROK1	Py17XNL_0503231	Py17XNL_0503231.1	40	PY17X_0506800.1-p1
Py17XNL_09	1439853	1439965	ROM1	Py17XNL_0902270	Py17XNL_0902270.1	113	PY17X_0935500.1-p1
Py17XNL_09	1439853	1439965	ROM1	Py17XNL_0902270	Py17XNL_0902270.2	113	PY17X_0935500.1-p1
Py17XNL_11	415917	415985	ROM4	Py17XNL_1101544	Py17XNL_1101544.1	69	PY17X_1107600.1-p1
Py17XNL_11	1328016	1328284	ROMO1	Py17XNL_1101758	Py17XNL_1101758.1	269	PY17X_1131700.1-p1
Py17XNL_13	1455536	1455730	RON11	Py17XNL_1302761	Py17XNL_1302761.1	195	PY17X_1331500.1-p1
Py17XNL_05	222654	222845	RON12	Py17XNL_0503190	Py17XNL_0503190.1	192	PY17X_0502400.1-p1
Py17XNL_13	1028087	1028131	RON2	Py17XNL_1302660	Py17XNL_1302660.1	45	PY17X_1319500.1-p1
Py17XNL_13	1028379	1028501	RON2	Py17XNL_1302660	Py17XNL_1302660.1	123	PY17X_1319500.1-p1
Py17XNL_14	2600467	2600771	RON3	Py17XNL_1404066	Py17XNL_1404066.1	305	PY17X_1467600.1-p1
Py17XNL_14	2602332	2603965	RON3	Py17XNL_1404066	Py17XNL_1404066.1	1634	PY17X_1467600.1-p1
Py17XNL_14	2600467	2600771	RON3	Py17XNL_1404066	Py17XNL_1404066.2	305	PY17X_1467600.1-p1
Py17XNL_14	2602332	2603965	RON3	Py17XNL_1404066	Py17XNL_1404066.2	1634	PY17X_1467600.1-p1
Py17XNL_09	1385986	1386046	RON4	Py17XNL_0902257	Py17XNL_0902257.1	61	PY17X_0934000.1-p1
Py17XNL_07	665407	665413	RON5	Py17XNL_0700163	Py17XNL_0700163.1	7	PY17X_0713300.1-p1
Py17XNL_07	666090	666193	RON5	Py17XNL_0700163	Py17XNL_0700163.1	104	PY17X_0713300.1-p1
Py17XNL_03	469965	469996	RON6	Py17XNL_0305455	Py17XNL_0305455.1	32	PY17X_0312200.1-p1
Py17XNL_01	595705	595755	ROP14	Py17XNL_0101376	Py17XNL_0101376.1	51	PY17X_0113200.1-p1
Py17XNL_01	596434	596497	ROP14	Py17XNL_0101376	Py17XNL_0101376.1	64	PY17X_0113200.1-p1
Py17XNL_03	85481	85495	ROPE	Py17XNL_0305364	Py17XNL_0305364.1	15	PY17X_0301500.1-p1
Py17XNL_10	460310	460444	RPA1	Py17XNL_1000603	Py17XNL_1000603.1	135	PY17X_1008600.1-p1
Py17XNL_09	712220	712244	RPA2	Py17XNL_0902096	Py17XNL_0902096.1	25	PY17X_0915300.1-p1
Py17XNL_08	1418959	1418992	RPA3	Py17XNL_0804469	Py17XNL_0804469.1	34	PY17X_1309800.1-p1
Py17XNL_08	1419149	1419205	RPA3	Py17XNL_0804469	Py17XNL_0804469.1	57	PY17X_1309800.1-p1
Py17XNL_13	650812	650978	RPA3	Py17XNL_1302574	Py17XNL_1302574.1	167	PY17X_1309800.1-p1
Py17XNL_08	469350	469624	RPB1	Py17XNL_0804229	Py17XNL_0804229.1	275	PY17X_0810200.1-p1
Py17XNL_14	312736	312804	RPB11	Py17XNL_1403503	Py17XNL_1403503.1	69	PY17X_1405100.1-p1
Py17XNL_03	491855	491906	RPB2	Py17XNL_0305462	Py17XNL_0305462.1	52	PY17X_0312900.1-p1
Py17XNL_08	1076921	1077022	RPB3	Py17XNL_0804385	Py17XNL_0804385.1	102	PY17X_0827200.1-p1
Py17XNL_11	1728889	1728919	RPB5	Py17XNL_1101849	Py17XNL_1101849.1	31	PY17X_1142000.1-p1
Py17XNL_04	276171	276214	RPB6	Py17XNL_0400336	Py17XNL_0400336.1	44	PY17X_0404100.1-p1
Py17XNL_04	276314	276585	RPB6	Py17XNL_0400336	Py17XNL_0400336.1	272	PY17X_0404100.1-p1
Py17XNL_05	640986	641164	RPB7	Py17XNL_0503284	Py17XNL_0503284.1	179	PY17X_0512600.1-p1
Py17XNL_14	1263195	1263635	RPB8	Py17XNL_1403740	Py17XNL_1403740.1	441	PY17X_1431700.1-p1
Py17XNL_02	268536	268580	RPB9	Py17XNL_0201053	Py17XNL_0201053.1	45	PY17X_0204700.1-p1
Py17XNL_06	407259	407345	RPC2	Py17XNL_0605171	Py17XNL_0605171.1	87	PY17X_0607700.1-p1
Py17XNL_09	1754790	1754846	RPC25	Py17XNL_0902343	Py17XNL_0902343.1	57	PY17X_0944700.1-p1
Py17XNL_09	1754989	1754989	RPC25	Py17XNL_0902343	Py17XNL_0902343.1	1	PY17X_0944700.1-p1
Py17XNL_10	1013934	1013953	RPC34	Py17XNL_1000727	Py17XNL_1000727.1	20	PY17X_1023800.1-p1
Py17XNL_09	374026	374560	RPC40	Py17XNL_0902021	Py17XNL_0902021.1	535	PY17X_0907100.1-p1
Py17XNL_06	539124	539138	RPL1	Py17XNL_0605197	Py17XNL_0605197.1	15	PY17X_0610900.1-p1
Py17XNL_12	1022076	1022162	RPL1	Py17XNL_1204822	Py17XNL_1204822.1	87	PY17X_1224700.1-p1
Py17XNL_API	9877	9895	rpl14	Py17XNL_API01229	Py17XNL_API01229.1	19	PY17X_API02300.1-p1
Py17XNL_API	11797	11815	RPL2	Py17XNL_API01230	Py17XNL_API01230.1	19	PY17X_API02800.1-p1
Py17XNL_13	1623509	1623525	RPL22	Py17XNL_1302797	Py17XNL_1302797.1	17	PY17X_1335400.1-p1
Py17XNL_05	839615	839746	RPL27	Py17XNL_0503340	Py17XNL_0503340.1	132	PY17X_0519100.1-p1
Py17XNL_03	158756	159130	RPN1	Py17XNL_0305386	Py17XNL_0305386.1	375	PY17X_0304200.1-p1
Py17XNL_12	1067726	1067754	RPN10	Py17XNL_1204834	Py17XNL_1204834.1	29	PY17X_1226100.1-p1
Py17XNL_12	1067869	1067907	RPN10	Py17XNL_1204834	Py17XNL_1204834.1	39	PY17X_1226100.1-p1
Py17XNL_11	1830639	1830759	RPN11	Py17XNL_1101878	Py17XNL_1101878.1	121	PY17X_1145300.1-p1
Py17XNL_04	587460	587544	RPN12	Py17XNL_0400404	Py17XNL_0400404.1	85	PY17X_0412800.1-p1
Py17XNL_10	1303326	1303541	RPN13	Py17XNL_1000789	Py17XNL_1000789.1	216	PY17X_1031100.1-p1
Py17XNL_13	1586346	1586430	RPN2	Py17XNL_1302788	Py17XNL_1302788.1	85	PY17X_1334400.1-p1
Py17XNL_13	2378820	2378930	RPN3	Py17XNL_1302980	Py17XNL_1302980.1	111	PY17X_1357000.1-p1
Py17XNL_13	2379046	2379458	RPN3	Py17XNL_1302980	Py17XNL_1302980.1	413	PY17X_1357000.1-p1
Py17XNL_13	2380466	2380490	RPN3	Py17XNL_1302980	Py17XNL_1302980.2	25	PY17X_1357000.1-p1
Py17XNL_05	245966	246258	RPN5	Py17XNL_0503198	Py17XNL_0503198.1	293	PY17X_0503200.1-p1
Py17XNL_10	1718806	1719233	RPN6	Py17XNL_1000891	Py17XNL_1000891.1	428	PY17X_1042100.1-p1
Py17XNL_09	906473	906483	RPN7	Py17XNL_0902144	Py17XNL_0902144.1	11	PY17X_0920700.1-p1
Py17XNL_08	729135	729306	RPN8	Py17XNL_0804293	Py17XNL_0804293.1	172	PY17X_0817200.1-p1
Py17XNL_05	733205	733211	RPN9	Py17XNL_0503309	Py17XNL_0503309.1	7	PY17X_0515500.1-p1
Py17XNL_05	733390	733522	RPN9	Py17XNL_0503309	Py17XNL_0503309.1	133	PY17X_0515500.1-p1
Py17XNL_11	933024	933166	RPP1	Py17XNL_1101670	Py17XNL_1101670.1	143	PY17X_1121800.1-p1
Py17XNL_11	933899	933900	RPP1	Py17XNL_1101670	Py17XNL_1101670.1	2	PY17X_1121800.1-p1
Py17XNL_13	2059908	2059926	RPR2	Py17XNL_1302898	Py17XNL_1302898.1	19	PY17X_1347100.1-p1
Py17XNL_API	6684	6725	rps12	Py17XNL_API01228	Py17XNL_API01228.1	42	PY17X_API01600.1-p1
Py17XNL_14	541084	541176	RPT1	Py17XNL_1403564	Py17XNL_1403564.1	93	PY17X_1411800.1-p1
Py17XNL_07	747838	748046	RPT3	Py17XNL_0700187	Py17XNL_0700187.1	209	PY17X_0715800.1-p1
Py17XNL_14	365340	365340	RPT4	Py17XNL_1403517	Py17XNL_1403517.1	1	PY17X_1406600.1-p1
Py17XNL_14	365609	365795	RPT4	Py17XNL_1403517	Py17XNL_1403517.1	187	PY17X_1406600.1-p1
Py17XNL_09	868632	868695	RPT5	Py17XNL_0902135	Py17XNL_0902135.1	64	PY17X_0919400.1-p1
Py17XNL_09	869406	869413	RPT5	Py17XNL_0902135	Py17XNL_0902135.1	8	PY17X_0919400.1-p1
Py17XNL_14	2486990	2487026	RPT6	Py17XNL_1404037	Py17XNL_1404037.1	37	PY17X_1464400.1-p1
Py17XNL_07	722907	723101	RRB1	Py17XNL_0700179	Py17XNL_0700179.1	195	PY17X_0715000.1-p1
Py17XNL_03	250196	250211	RRF1	Py17XNL_0305406	Py17XNL_0305406.1	16	PY17X_0306300.1-p1
Py17XNL_05	1000499	1000518	RRF2	Py17XNL_0503377	Py17XNL_0503377.1	20	PY17X_0523200.1-p1
Py17XNL_11	1552167	1552415	RRM1	Py17XNL_1101813	Py17XNL_1101813.1	249	PY17X_1137800.1-p1
Py17XNL_10	786409	786624	rRNA (adenosine-2'-O-)-methyltransferase	Py17XNL_1000677	Py17XNL_1000677.1	216	PY17X_1016800.1-p1
Py17XNL_10	790882	790883	rRNA (adenosine-2'-O-)-methyltransferase	Py17XNL_1000677	Py17XNL_1000677.2	2	PY17X_1016800.1-p1
Py17XNL_10	791688	791744	rRNA (adenosine-2'-O-)-methyltransferase	Py17XNL_1000677	Py17XNL_1000677.2	57	PY17X_1016800.1-p1
Py17XNL_14	1656141	1656235	rRNA-processing protein	Py17XNL_1403839	Py17XNL_1403839.1	95	PY17X_1442800.1-p1
Py17XNL_02	283316	283323	RRP36	Py17XNL_0201058	Py17XNL_0201058.1	8	PY17X_0205300.1-p1
Py17XNL_10	479305	479423	RRP4	Py17XNL_1000609	Py17XNL_1000609.1	119	PY17X_1009400.1-p1
Py17XNL_14	384415	384625	RRP40	Py17XNL_1403523	Py17XNL_1403523.1	211	PY17X_1407200.1-p1
Py17XNL_10	839855	839909	RRP41	Py17XNL_1000691	Py17XNL_1000691.1	55	PY17X_1018300.1-p1
Py17XNL_13	2439400	2439479	RRP42	Py17XNL_1302993	Py17XNL_1302993.1	80	PY17X_1358900.1-p1
Py17XNL_11	1721750	1721929	RRP45	Py17XNL_1101847	Py17XNL_1101847.1	180	PY17X_1141800.1-p1
Py17XNL_10	1659539	1659715	RRP5	Py17XNL_1000872	Py17XNL_1000872.1	177	PY17X_1040000.1-p1
Py17XNL_13	944346	944396	RRP6	Py17XNL_1302639	Py17XNL_1302639.1	51	PY17X_1317200.1-p1
Py17XNL_08	1146543	1146832	RRP8	Py17XNL_0804404	Py17XNL_0804404.1	290	PY17X_0829300.1-p1
Py17XNL_14	1699066	1699334	RRP9	Py17XNL_1403850	Py17XNL_1403850.1	269	PY17X_1444000.1-p1
Py17XNL_14	1699793	1699796	RRP9	Py17XNL_1403850	Py17XNL_1403850.1	4	PY17X_1444000.1-p1
Py17XNL_14	1401328	1401465	RRS	Py17XNL_1403782	Py17XNL_1403782.1	138	PY17X_1436600.1-p1
Py17XNL_09	1058234	1058302	RRS1	Py17XNL_0902186	Py17XNL_0902186.1	69	PY17X_0925500.1-p1
Py17XNL_08	757814	757834	RRSapi	Py17XNL_0804301	Py17XNL_0804301.1	21	PY17X_0818200.1-p1
Py17XNL_09	294646	294739	RSA4	Py17XNL_0901997	Py17XNL_0901997.1	94	PY17X_0904400.1-p1
Py17XNL_14	1312906	1313078	RSPH9	Py17XNL_1403759	Py17XNL_1403759.1	173	PY17X_1433800.1-p1
Py17XNL_14	1313256	1313276	RSPH9	Py17XNL_1403759	Py17XNL_1403759.1	21	PY17X_1433800.1-p1
Py17XNL_09	1718994	1719002	RTCB	Py17XNL_0902336	Py17XNL_0902336.1	9	PY17X_0943700.1-p1
Py17XNL_09	1719175	1719479	RTCB	Py17XNL_0902336	Py17XNL_0902336.1	305	PY17X_0943700.1-p1
Py17XNL_03	435267	435295	RTR1 domain-containing protein	Py17XNL_0305446	Py17XNL_0305446.1	29	PY17X_0311300.1-p1
Py17XNL_14	1183725	1184027	RUVB1	Py17XNL_1403724	Py17XNL_1403724.1	303	PY17X_1429800.1-p1
Py17XNL_09	1709480	1709720	RUVB2	Py17XNL_0902334	Py17XNL_0902334.1	241	PY17X_0943400.1-p1
Py17XNL_11	1628555	1628625	RUVB3	Py17XNL_1101830	Py17XNL_1101830.1	71	PY17X_1139600.1-p1
Py17XNL_07	474857	474906	RWD domain-containing protein	Py17XNL_0700115	Py17XNL_0700115.1	50	PY17X_0707800.1-p1
Py17XNL_14	341002	341235	S2P	Py17XNL_1403510	Py17XNL_1403510.1	234	PY17X_1405800.1-p1
Py17XNL_11	1340486	1340715	SAC1	Py17XNL_1101763	Py17XNL_1101763.1	230	PY17X_1132200.1-p1
Py17XNL_01	205464	205474	SAC3 domain-containing protein	Py17XNL_0101284	Py17XNL_0101284.1	11	PY17X_0103000.1-p1
Py17XNL_01	207015	207155	SAC3 domain-containing protein	Py17XNL_0101284	Py17XNL_0101284.1	141	PY17X_0103000.1-p1
Py17XNL_13	544319	544344	Sad1/UNC domain-containing protein	Py17XNL_1302548	Py17XNL_1302548.1	26	PY17X_1307000.1-p1
Py17XNL_13	975548	975626	S-adenosylmethionine-dependent methyltransferase	Py17XNL_1302647	Py17XNL_1302647.1	79	PY17X_1318100.1-p1
Py17XNL_14	2123241	2123615	S-adenosyl-methyltransferase	Py17XNL_1403942	Py17XNL_1403942.1	375	PY17X_1453800.1-p1
Py17XNL_05	748695	749044	SAE2 domain-containing protein	Py17XNL_0503315	Py17XNL_0503315.1	350	PY17X_0516300.1-p1
Py17XNL_14	360446	360546	SAM dependent methyltransferase	Py17XNL_1403516	Py17XNL_1403516.1	101	PY17X_1406500.1-p1
Py17XNL_14	2280967	2281103	SAMC	Py17XNL_1403979	Py17XNL_1403979.1	137	PY17X_1457500.1-p1
Py17XNL_14	2281223	2281276	SAMC	Py17XNL_1403979	Py17XNL_1403979.1	54	PY17X_1457500.1-p1
Py17XNL_14	2281370	2281431	SAMC	Py17XNL_1403979	Py17XNL_1403979.1	62	PY17X_1457500.1-p1
Py17XNL_13	2237110	2237145	SAM-dependent RNA methyltransferase	Py17XNL_1302941	Py17XNL_1302941.1	36	PY17X_1352300.1-p1
Py17XNL_08	1041033	1041087	SAMS	Py17XNL_0804378	Py17XNL_0804378.1	55	PY17X_0826400.1-p1
Py17XNL_05	871665	871708	S-antigen	Py17XNL_0503350	Py17XNL_0503350.1	44	PY17X_0520100.1-p1
Py17XNL_05	872438	872443	S-antigen	Py17XNL_0503350	Py17XNL_0503350.1	6	PY17X_0520100.1-p1
Py17XNL_08	718455	718547	SAP domain-containing protein	Py17XNL_0804290	Py17XNL_0804290.1	93	PY17X_0816800.1-p1
Py17XNL_12	1038817	1038848	SAP18	Py17XNL_1204826	Py17XNL_1204826.1	32	PY17X_1225200.1-p1
Py17XNL_12	1039590	1039625	SAP18	Py17XNL_1204826	Py17XNL_1204826.1	36	PY17X_1225200.1-p1
Py17XNL_12	753397	753840	SART1	Py17XNL_1204762	Py17XNL_1204762.1	444	PY17X_1218000.1-p1
Py17XNL_11	1475034	1475155	Sas10 domain-containing protein	Py17XNL_1101798	Py17XNL_1101798.1	122	PY17X_1135900.1-p1
Py17XNL_13	1280176	1280195	SAS4	Py17XNL_1302720	Py17XNL_1302720.1	20	PY17X_1326000.1-p1
Py17XNL_01	388986	389006	SAS6	Py17XNL_0101329	Py17XNL_0101329.1	21	PY17X_0107700.1-p1
Py17XNL_01	389407	389485	SAS6	Py17XNL_0101329	Py17XNL_0101329.1	79	PY17X_0107700.1-p1
Py17XNL_14	713617	713727	SAS6L	Py17XNL_1403607	Py17XNL_1403607.1	111	PY17X_1416600.1-p1
Py17XNL_11	229726	229952	SBP1	Py17XNL_1101495	Py17XNL_1101495.1	227	PY17X_1102400.1-p1
Py17XNL_11	230194	230303	SBP1	Py17XNL_1101495	Py17XNL_1101495.1	110	PY17X_1102400.1-p1
Py17XNL_11	230417	230528	SBP1	Py17XNL_1101495	Py17XNL_1101495.1	112	PY17X_1102400.1-p1
Py17XNL_11	230727	230778	SBP1	Py17XNL_1101495	Py17XNL_1101495.1	52	PY17X_1102400.1-p1
Py17XNL_11	232219	232225	SBP1	Py17XNL_1101495	Py17XNL_1101495.1	7	PY17X_1102400.1-p1
Py17XNL_04	492279	492309	SBP2	Py17XNL_0400383	Py17XNL_0400383.1	31	PY17X_0410300.1-p1
Py17XNL_11	579565	579692	SCD	Py17XNL_1101581	Py17XNL_1101581.1	128	PY17X_1111900.1-p1
Py17XNL_12	939728	939755	SCO1	Py17XNL_1204804	Py17XNL_1204804.1	28	PY17X_1222600.1-p1
Py17XNL_06	740700	740733	SDA1	Py17XNL_0605244	Py17XNL_0605244.1	34	PY17X_0616500.1-p1
Py17XNL_01	215726	215778	SDE2 domain-containing protein	Py17XNL_0101288	Py17XNL_0101288.1	53	PY17X_0103400.1-p1
Py17XNL_01	215950	215954	SDE2 domain-containing protein	Py17XNL_0101288	Py17XNL_0101288.1	5	PY17X_0103400.1-p1
Py17XNL_01	518177	518397	SDH3	Py17XNL_0101358	Py17XNL_0101358.1	221	PY17X_0111000.1-p1
Py17XNL_02	616763	616794	SDH5 domain-containing protein	Py17XNL_0201131	Py17XNL_0201131.1	32	PY17X_0213900.1-p1
Py17XNL_14	1240795	1240844	SDHB	Py17XNL_1403734	Py17XNL_1403734.1	50	PY17X_1430900.1-p1
Py17XNL_05	420529	420753	SEA1	Py17XNL_0503234	Py17XNL_0503234.1	225	PY17X_0507100.1-p1
Py17XNL_05	421044	421055	SEA1	Py17XNL_0503234	Py17XNL_0503234.1	12	PY17X_0507100.1-p1
Py17XNL_09	1373676	1374001	SEC12	Py17XNL_0902253	Py17XNL_0902253.1	326	PY17X_0933600.1-p1
Py17XNL_14	1875896	1876028	SEC13	Py17XNL_1403886	Py17XNL_1403886.1	133	PY17X_1447900.1-p1
Py17XNL_09	1261144	1261185	SEC16	Py17XNL_0902223	Py17XNL_0902223.1	42	PY17X_0930300.1-p1
Py17XNL_14	729815	729896	SEC20	Py17XNL_1403611	Py17XNL_1403611.1	82	PY17X_1417000.1-p1
Py17XNL_09	329426	329444	SEC21	Py17XNL_0902006	Py17XNL_0902006.1	19	PY17X_0905300.1-p1
Py17XNL_07	496251	496256	SEC23	Py17XNL_0700120	Py17XNL_0700120.1	6	PY17X_0708300.1-p1
Py17XNL_11	1588576	1588700	SEC24A	Py17XNL_1101820	Py17XNL_1101820.1	125	PY17X_1138600.1-p1
Py17XNL_10	284500	284675	SEC24B	Py17XNL_1000563	Py17XNL_1000563.1	176	PY17X_1004200.1-p1
Py17XNL_04	770200	770231	SEC27	Py17XNL_0400450	Py17XNL_0400450.1	32	PY17X_0418300.1-p1
Py17XNL_12	1047213	1047385	SEC28	Py17XNL_1204828	Py17XNL_1204828.1	173	PY17X_1225500.1-p1
Py17XNL_03	443502	443555	SEC31	Py17XNL_0305448	Py17XNL_0305448.1	54	PY17X_0311500.1-p1
Py17XNL_03	444080	444115	SEC31	Py17XNL_0305448	Py17XNL_0305448.1	36	PY17X_0311500.1-p1
Py17XNL_03	443502	443555	SEC31	Py17XNL_0305448	Py17XNL_0305448.2	54	PY17X_0311500.1-p1
Py17XNL_03	444080	444115	SEC31	Py17XNL_0305448	Py17XNL_0305448.2	36	PY17X_0311500.1-p1
Py17XNL_13	2657006	2657045	SEC61A	Py17XNL_1303042	Py17XNL_1303042.1	40	PY17X_1364700.1-p1
Py17XNL_13	2657394	2657443	SEC61A	Py17XNL_1303042	Py17XNL_1303042.1	50	PY17X_1364700.1-p1
Py17XNL_13	2657866	2657894	SEC61A	Py17XNL_1303042	Py17XNL_1303042.1	29	PY17X_1364700.1-p1
Py17XNL_07	517312	517333	SEC61B	Py17XNL_0700128	Py17XNL_0700128.1	22	PY17X_0709200.1-p1
Py17XNL_07	517461	517486	SEC61B	Py17XNL_0700128	Py17XNL_0700128.1	26	PY17X_0709200.1-p1
Py17XNL_14	804505	804666	SEC63	Py17XNL_1403629	Py17XNL_1403629.1	162	PY17X_1419000.1-p1
Py17XNL_03	117316	117397	SEC66	Py17XNL_0305374	Py17XNL_0305374.1	82	PY17X_0302600.1-p1
Py17XNL_02	511773	511786	seipin domain-containing protein	Py17XNL_0201110	Py17XNL_0201110.1	14	PY17X_0211700.1-p1
Py17XNL_10	1678918	1679005	Sel1	Py17XNL_1000880	Py17XNL_1000880.1	88	PY17X_1040800.1-p1
Py17XNL_03	114459	114468	Sel1 repeat-containing protein	Py17XNL_0305373	Py17XNL_0305373.1	10	PY17X_0302500.1-p1
Py17XNL_03	114952	115175	Sel1 repeat-containing protein	Py17XNL_0305373	Py17XNL_0305373.1	224	PY17X_0302500.1-p1
Py17XNL_03	115476	115545	Sel1 repeat-containing protein	Py17XNL_0305373	Py17XNL_0305373.1	70	PY17X_0302500.1-p1
Py17XNL_08	1370481	1370493	Sel2	Py17XNL_0804457	Py17XNL_0804457.1	13	PY17X_0835400.1-p1
Py17XNL_14	1003435	1003496	Sel3	Py17XNL_1403677	Py17XNL_1403677.1	62	PY17X_1424600.1-p1
Py17XNL_10	865317	865353	Sel4	Py17XNL_1000696	Py17XNL_1000696.1	37	PY17X_1018900.1-p1
Py17XNL_02	271046	271192	SELB	Py17XNL_0201055	Py17XNL_0201055.1	147	PY17X_0204900.1-p1
Py17XNL_08	653395	653744	selenide water dikinase	Py17XNL_0804272	Py17XNL_0804272.1	350	PY17X_0814900.1-p1
Py17XNL_14	2010956	2010973	SENP1	Py17XNL_1403915	Py17XNL_1403915.1	18	PY17X_1451000.1-p1
Py17XNL_12	1319422	1319525	SENP2	Py17XNL_1204887	Py17XNL_1204887.1	104	PY17X_1232000.1-p1
Py17XNL_06	340902	341305	SEPSECS	Py17XNL_0605158	Py17XNL_0605158.1	404	PY17X_0606400.1-p1
Py17XNL_03	226806	226825	SERA1	Py17XNL_0305400	Py17XNL_0305400.1	20	PY17X_0305700.1-p1
Py17XNL_03	227810	228025	SERA1	Py17XNL_0305400	Py17XNL_0305400.1	216	PY17X_0305700.1-p1
Py17XNL_03	220049	220053	SERA2	Py17XNL_0305399	Py17XNL_0305399.1	5	PY17X_0305600.1-p1
Py17XNL_03	220272	220285	SERA2	Py17XNL_0305399	Py17XNL_0305399.1	14	PY17X_0305600.1-p1
Py17XNL_03	214972	215195	SERA3	Py17XNL_0305398	Py17XNL_0305398.1	224	PY17X_0305500.1-p1
Py17XNL_03	209862	209989	SERA4	Py17XNL_0305397	Py17XNL_0305397.1	128	PY17X_0305400.1-p1
Py17XNL_03	210125	210175	SERA4	Py17XNL_0305397	Py17XNL_0305397.1	51	PY17X_0305400.1-p1
Py17XNL_03	205057	205115	SERA5	Py17XNL_0305396	Py17XNL_0305396.1	59	PY17X_0305300.1-p1
Py17XNL_02	385186	385189	SERCA	Py17XNL_0201083	Py17XNL_0201083.1	4	PY17X_0208400.1-p1
Py17XNL_09	1380496	1380515	serine esterase	Py17XNL_0902256	Py17XNL_0902256.1	20	PY17X_0933900.1-p1
Py17XNL_13	1186760	1187266	serine hydroxymethyltransferase	Py17XNL_1302697	Py17XNL_1302697.1	507	PY17X_1323600.1-p1
Py17XNL_08	249476	249555	serine/threonine protein kinase	Py17XNL_0804187	Py17XNL_0804187.1	80	PY17X_0804900.1-p1
Py17XNL_08	1277696	1277790	serine/threonine protein kinase	Py17XNL_0804435	Py17XNL_0804435.1	95	PY17X_0832900.1-p1
Py17XNL_09	206846	206922	serine/threonine protein kinase	Py17XNL_0901980	Py17XNL_0901980.1	77	PY17X_0902500.1-p1
Py17XNL_09	207349	207430	serine/threonine protein kinase	Py17XNL_0901980	Py17XNL_0901980.1	82	PY17X_0902500.1-p1
Py17XNL_09	323636	323673	serine/threonine protein kinase	Py17XNL_0902005	Py17XNL_0902005.2	38	PY17X_0905200.1-p1
Py17XNL_09	323636	323673	serine/threonine protein kinase	Py17XNL_0902005	Py17XNL_0902005.3	38	PY17X_0905200.1-p1
Py17XNL_09	323636	323673	serine/threonine protein kinase	Py17XNL_0902005	Py17XNL_0902005.1	38	PY17X_0905200.1-p1
Py17XNL_09	1185334	1185362	serine/threonine protein kinase	Py17XNL_0902211	Py17XNL_0902211.1	29	PY17X_0928400.1-p1
Py17XNL_12	1144986	1145018	serine/threonine protein kinase	Py17XNL_1204853	Py17XNL_1204853.1	33	PY17X_1228200.1-p1
Py17XNL_12	1145296	1145660	serine/threonine protein kinase	Py17XNL_1204853	Py17XNL_1204853.1	365	PY17X_1228200.1-p1
Py17XNL_13	625259	625522	serine/threonine protein kinase	Py17XNL_1302566	Py17XNL_1302566.1	264	PY17X_1309000.1-p1
Py17XNL_13	949617	949642	serine/threonine protein kinase	Py17XNL_1302642	Py17XNL_1302642.1	26	PY17X_1317500.1-p1
Py17XNL_13	2408086	2408169	serine/threonine protein kinase	Py17XNL_1302986	Py17XNL_1302986.1	84	PY17X_1357800.1-p1
Py17XNL_14	2449047	2449122	serine/threonine protein kinase	Py17XNL_1404027	Py17XNL_1404027.1	76	PY17X_1463100.1-p1
Py17XNL_14	671017	671042	serine/threonine protein kinase PK9	Py17XNL_1403595	Py17XNL_1403595.1	26	PY17X_1415300.1-p1
Py17XNL_06	792551	792853	serine--tRNA ligase	Py17XNL_0605257	Py17XNL_0605257.1	303	PY17X_0618100.1-p1
Py17XNL_14	1319156	1319177	serine--tRNA ligase	Py17XNL_1403761	Py17XNL_1403761.1	22	PY17X_1434000.1-p1
Py17XNL_07	310793	310905	SET domain protein	Py17XNL_0700078	Py17XNL_0700078.1	113	PY17X_0703200.1-p1
Py17XNL_14	1489021	1489058	SET10	Py17XNL_1403800	Py17XNL_1403800.1	38	PY17X_1438600.1-p1
Py17XNL_14	1491774	1491905	SET10	Py17XNL_1403800	Py17XNL_1403800.1	132	PY17X_1438600.1-p1
Py17XNL_08	630477	630514	SET4	Py17XNL_0804268	Py17XNL_0804268.1	38	PY17X_0814500.1-p1
Py17XNL_08	631021	631204	SET4	Py17XNL_0804268	Py17XNL_0804268.1	184	PY17X_0814500.1-p1
Py17XNL_14	1279832	1280095	SET5	Py17XNL_1403745	Py17XNL_1403745.1	264	PY17X_1432200.1-p1
Py17XNL_09	1404937	1404948	SET7	Py17XNL_0902261	Py17XNL_0902261.1	12	PY17X_0934500.1-p1
Py17XNL_09	1405051	1405205	SET7	Py17XNL_0902261	Py17XNL_0902261.1	155	PY17X_0934500.1-p1
Py17XNL_10	221086	221689	SET8	Py17XNL_1000553	Py17XNL_1000553.1	604	PY17X_1003000.1-p1
Py17XNL_11	451885	452161	SET9	Py17XNL_1101555	Py17XNL_1101555.1	277	PY17X_1108800.1-p1
Py17XNL_10	1225424	1225448	SEY1	Py17XNL_1000769	Py17XNL_1000769.1	25	PY17X_1029000.1-p1
Py17XNL_13	1846508	1846687	SF1	Py17XNL_1302856	Py17XNL_1302856.1	180	PY17X_1341800.1-p1
Py17XNL_13	452676	452795	SF3A1	Py17XNL_1302535	Py17XNL_1302535.1	120	PY17X_1305300.1-p1
Py17XNL_11	895125	895134	SF3A2	Py17XNL_1101656	Py17XNL_1101656.1	10	PY17X_1120200.1-p1
Py17XNL_08	1137063	1137091	SF3A3	Py17XNL_0804401	Py17XNL_0804401.1	29	PY17X_0828900.1-p1
Py17XNL_04	466745	466805	SF3B1	Py17XNL_0400377	Py17XNL_0400377.1	61	PY17X_0409500.1-p1
Py17XNL_13	1368590	1368645	SF3B2	Py17XNL_1302744	Py17XNL_1302744.1	56	PY17X_1329100.1-p1
Py17XNL_14	2052176	2052185	SF3B3	Py17XNL_1403924	Py17XNL_1403924.1	10	PY17X_1451900.1-p1
Py17XNL_10	1056784	1056870	SF3B4	Py17XNL_1000738	Py17XNL_1000738.1	87	PY17X_1025100.1-p1
Py17XNL_11	1387746	1388008	SF3B5	Py17XNL_1101776	Py17XNL_1101776.1	263	PY17X_1133600.1-p1
Py17XNL_13	772599	772827	shikimate dehydrogenase	Py17XNL_1302596	Py17XNL_1302596.1	229	PY17X_1312300.1-p1
Py17XNL_13	772984	773030	shikimate dehydrogenase	Py17XNL_1302596	Py17XNL_1302596.1	47	PY17X_1312300.1-p1
Py17XNL_13	1694721	1694997	SHLP1	Py17XNL_1302812	Py17XNL_1302812.1	277	PY17X_1337100.1-p1
Py17XNL_06	382774	382825	SHLP2	Py17XNL_0605167	Py17XNL_0605167.1	52	PY17X_0607200.1-p1
Py17XNL_14	2082196	2082224	SHMT	Py17XNL_1403931	Py17XNL_1403931.1	29	PY17X_1452700.1-p1
Py17XNL_03	253301	253306	SHS2 domain-containing protein	Py17XNL_0305407	Py17XNL_0305407.1	6	PY17X_0306400.1-p1
Py17XNL_03	253444	253455	SHS2 domain-containing protein	Py17XNL_0305407	Py17XNL_0305407.1	12	PY17X_0306400.1-p1
Py17XNL_10	420585	420634	SIAP1	Py17XNL_1000593	Py17XNL_1000593.1	50	PY17X_1007600.1-p1
Py17XNL_11	1784958	1784969	signal recognition particle receptor subunit alpha	Py17XNL_1101864	Py17XNL_1101864.1	12	PY17X_1143800.1-p1
Py17XNL_12	1560869	1560925	single-stranded DNA-binding protein	Py17XNL_1204941	Py17XNL_1204941.1	57	PY17X_1238600.1-p1
Py17XNL_11	554872	554874	SIP	Py17XNL_1101575	Py17XNL_1101575.1	3	PY17X_1111000.1-p1
Py17XNL_11	556348	556504	SIP	Py17XNL_1101575	Py17XNL_1101575.1	157	PY17X_1111000.1-p1
Py17XNL_01	267028	267085	SIP2	Py17XNL_0101299	Py17XNL_0101299.1	58	PY17X_0104500.1-p1
Py17XNL_13	2120410	2120703	Sir2A	Py17XNL_1302911	Py17XNL_1302911.1	294	PY17X_1348600.1-p1
Py17XNL_13	1004287	1004416	Sir2b	Py17XNL_1302655	Py17XNL_1302655.1	130	PY17X_1318900.1-p1
Py17XNL_03	409516	409534	SIS1	Py17XNL_0305439	Py17XNL_0305439.1	19	PY17X_0310500.1-p1
Py17XNL_11	1799514	1799517	SKP1	Py17XNL_1101868	Py17XNL_1101868.1	4	PY17X_1144200.1-p1
Py17XNL_11	1799672	1799959	SKP1	Py17XNL_1101868	Py17XNL_1101868.1	288	PY17X_1144200.1-p1
Py17XNL_09	250526	250631	SLARP	Py17XNL_0901990	Py17XNL_0901990.1	106	PY17X_0903500.1-p1
Py17XNL_09	252332	252342	SLARP	Py17XNL_0901990	Py17XNL_0901990.1	11	PY17X_0903500.1-p1
Py17XNL_12	1511111	1511142	SLBP	Py17XNL_1204930	Py17XNL_1204930.1	32	PY17X_1237200.1-p1
Py17XNL_07	236446	236514	SLTRiP	Py17XNL_0700061	Py17XNL_0700061.1	69	PY17X_0701300.1-p1
Py17XNL_07	236768	236800	SLTRiP	Py17XNL_0700061	Py17XNL_0700061.1	33	PY17X_0701300.1-p1
Py17XNL_01	495184	495247	SLU7	Py17XNL_0101352	Py17XNL_0101352.1	64	PY17X_0110200.1-p1
Py17XNL_05	837200	837404	SLY1	Py17XNL_0503339	Py17XNL_0503339.1	205	PY17X_0518900.1-p1
Py17XNL_01	172756	172852	SMAC	Py17XNL_0101277	Py17XNL_0101277.1	97	PY17X_0102200.1-p1
Py17XNL_07	845297	845330	small GTP-binding protein sar1	Py17XNL_0700215	Py17XNL_0700215.1	34	PY17X_0718900.1-p1
Py17XNL_14	1656826	1656896	small subunit rRNA processing factor	Py17XNL_1403840	Py17XNL_1403840.1	71	PY17X_1442900.1-p1
Py17XNL_14	1656982	1657003	small subunit rRNA processing factor	Py17XNL_1403840	Py17XNL_1403840.1	22	PY17X_1442900.1-p1
Py17XNL_10	1267366	1267557	SMB1	Py17XNL_1000782	Py17XNL_1000782.1	192	PY17X_1030300.1-p1
Py17XNL_09	851934	852063	SMC1	Py17XNL_0902132	Py17XNL_0902132.1	130	PY17X_0919100.1-p1
Py17XNL_09	853797	853847	SMC1	Py17XNL_0902132	Py17XNL_0902132.1	51	PY17X_0919100.1-p1
Py17XNL_14	791263	791446	SMC2	Py17XNL_1403626	Py17XNL_1403626.1	184	PY17X_1418600.1-p1
Py17XNL_07	762321	762466	SMC3	Py17XNL_0700190	Py17XNL_0700190.1	146	PY17X_0716200.1-p1
Py17XNL_11	499275	499303	SMC4	Py17XNL_1101565	Py17XNL_1101565.1	29	PY17X_1109800.1-p1
Py17XNL_09	1091955	1092133	SMC5	Py17XNL_0902194	Py17XNL_0902194.1	179	PY17X_0926500.1-p1
Py17XNL_12	1750286	1750339	SMC6	Py17XNL_1204983	Py17XNL_1204983.1	54	PY17X_1243200.1-p1
Py17XNL_12	761452	761526	SMN	Py17XNL_1204764	Py17XNL_1204764.1	75	PY17X_1218200.1-p1
Py17XNL_11	1065444	1065464	SMS1	Py17XNL_1101699	Py17XNL_1101699.1	21	PY17X_1125300.1-p1
Py17XNL_13	1349846	1349895	SNAPC3	Py17XNL_1302738	Py17XNL_1302738.1	50	PY17X_1328300.1-p1
Py17XNL_01	516382	516517	SNARE associated Golgi protein	Py17XNL_0101357	Py17XNL_0101357.1	136	PY17X_0110900.1-p1
Py17XNL_11	1748913	1749017	SNARE associated Golgi protein	Py17XNL_1101857	Py17XNL_1101857.1	105	PY17X_1142900.1-p1
Py17XNL_11	1750287	1750549	SNARE associated Golgi protein	Py17XNL_1101857	Py17XNL_1101857.1	263	PY17X_1142900.1-p1
Py17XNL_06	542494	542563	SNARE protein	Py17XNL_0605198	Py17XNL_0605198.1	70	PY17X_0611000.1-p1
Py17XNL_07	346546	346567	SNARE protein	Py17XNL_0700087	Py17XNL_0700087.1	22	PY17X_0704300.1-p1
Py17XNL_08	655715	655928	SNARE protein	Py17XNL_0804273	Py17XNL_0804273.1	214	PY17X_0815000.1-p1
Py17XNL_10	709015	709341	SNARE protein	Py17XNL_1000655	Py17XNL_1000655.1	327	PY17X_1014400.1-p1
Py17XNL_12	1894186	1894247	SNARE protein	Py17XNL_1205025	Py17XNL_1205025.1	62	PY17X_1248000.1-p1
Py17XNL_14	226033	226161	SNARE protein	Py17XNL_1403487	Py17XNL_1403487.1	129	PY17X_1403300.1-p1
Py17XNL_14	226307	226545	SNARE protein	Py17XNL_1403487	Py17XNL_1403487.1	239	PY17X_1403300.1-p1
Py17XNL_14	859597	860022	SNARE protein	Py17XNL_1403643	Py17XNL_1403643.1	426	PY17X_1420500.1-p1
Py17XNL_09	1770930	1770966	SNF2L	Py17XNL_0902348	Py17XNL_0902348.1	37	PY17X_0945200.1-p1
Py17XNL_14	2324315	2324476	SNF7	Py17XNL_1403992	Py17XNL_1403992.1	162	PY17X_1459300.1-p1
Py17XNL_11	1800670	1800705	SNP1	Py17XNL_1101869	Py17XNL_1101869.1	36	PY17X_1144300.1-p1
Py17XNL_07	658380	658408	SNRNP27	Py17XNL_0700161	Py17XNL_0700161.1	29	PY17X_0713000.1-p1
Py17XNL_07	659507	659578	SNRNP27	Py17XNL_0700161	Py17XNL_0700161.1	72	PY17X_0713000.1-p1
Py17XNL_07	659914	659936	SNRNP27	Py17XNL_0700161	Py17XNL_0700161.1	23	PY17X_0713000.1-p1
Py17XNL_07	488426	488496	SNRNP40	Py17XNL_0700118	Py17XNL_0700118.1	71	PY17X_0708100.1-p1
Py17XNL_14	381476	381554	SNRPA	Py17XNL_1403522	Py17XNL_1403522.1	79	PY17X_1407100.1-p1
Py17XNL_08	1472837	1472885	SNRPB2	Py17XNL_0804487	Py17XNL_0804487.1	49	PY17X_0839200.1-p1
Py17XNL_14	1069408	1069498	SNRPC	Py17XNL_1403695	Py17XNL_1403695.1	91	PY17X_1426800.1-p1
Py17XNL_14	1069726	1069874	SNRPC	Py17XNL_1403695	Py17XNL_1403695.1	149	PY17X_1426800.1-p1
Py17XNL_09	1037914	1037976	SNRPD1	Py17XNL_0902180	Py17XNL_0902180.1	63	PY17X_0924800.1-p1
Py17XNL_03	590985	591134	SNRPD2	Py17XNL_0305486	Py17XNL_0305486.1	150	PY17X_0315700.1-p1
Py17XNL_03	591426	591433	SNRPD2	Py17XNL_0305486	Py17XNL_0305486.1	8	PY17X_0315700.1-p1
Py17XNL_08	620555	620790	SNRPD3	Py17XNL_0804266	Py17XNL_0804266.1	236	PY17X_0814300.1-p1
Py17XNL_13	2811492	2811545	SNRPE	Py17XNL_1303075	Py17XNL_1303075.1	54	PY17X_1368700.1-p1
Py17XNL_09	990084	990213	SNRPF	Py17XNL_0902169	Py17XNL_0902169.1	130	PY17X_0923500.1-p1
Py17XNL_07	504137	504174	SNRPG	Py17XNL_0700123	Py17XNL_0700123.1	38	PY17X_0708600.1-p1
Py17XNL_09	1087154	1087273	SNU13	Py17XNL_0902193	Py17XNL_0902193.1	120	PY17X_0926400.1-p1
Py17XNL_10	1662521	1662555	SOAP	Py17XNL_1000874	Py17XNL_1000874.1	35	PY17X_1040200.1-p1
Py17XNL_07	918033	918046	SOC1	Py17XNL_0700228	Py17XNL_0700228.1	14	PY17X_0720200.1-p1
Py17XNL_14	1747766	1748035	SOC2	Py17XNL_1403857	Py17XNL_1403857.1	270	PY17X_1444700.1-p1
Py17XNL_13	602619	602703	SOC3	Py17XNL_1302560	Py17XNL_1302560.1	85	PY17X_1308300.1-p1
Py17XNL_11	1005780	1006033	SOD2	Py17XNL_1101686	Py17XNL_1101686.1	254	PY17X_1123800.1-p1
Py17XNL_14	238140	238185	sodium/hydrogen exchanger	Py17XNL_1403490	Py17XNL_1403490.1	46	PY17X_1403600.1-p1
Py17XNL_10	444935	444952	SOF1	Py17XNL_1000599	Py17XNL_1000599.1	18	PY17X_1008200.1-p1
Py17XNL_13	1018687	1018709	SORTLR	Py17XNL_1302658	Py17XNL_1302658.1	23	PY17X_1319300.1-p1
Py17XNL_10	632487	632581	SPC1	Py17XNL_1000641	Py17XNL_1000641.1	95	PY17X_1012800.1-p1
Py17XNL_10	633456	633514	SPC1	Py17XNL_1000641	Py17XNL_1000641.1	59	PY17X_1012800.1-p1
Py17XNL_14	1751286	1751312	SPC24	Py17XNL_1403858	Py17XNL_1403858.1	27	PY17X_1444800.1-p1
Py17XNL_12	877375	877568	SPC25	Py17XNL_1204789	Py17XNL_1204789.1	194	PY17X_1221000.1-p1
Py17XNL_12	877882	877996	SPC25	Py17XNL_1204789	Py17XNL_1204789.1	115	PY17X_1221000.1-p1
Py17XNL_13	2651050	2651065	SPC25	Py17XNL_1303040	Py17XNL_1303040.1	16	PY17X_1364500.1-p1
Py17XNL_04	853810	853879	SPC3	Py17XNL_0400466	Py17XNL_0400466.1	70	PY17X_0419800.1-p1
Py17XNL_13	2503198	2503255	SPECT1	Py17XNL_1303010	Py17XNL_1303010.1	58	PY17X_1361300.1-p1
Py17XNL_09	604370	604396	SPELD	Py17XNL_0902069	Py17XNL_0902069.1	27	PY17X_0912300.1-p1
Py17XNL_09	922735	922923	spermidine synthase	Py17XNL_0902150	Py17XNL_0902150.1	189	PY17X_0921400.1-p1
Py17XNL_14	2183624	2183665	sphingomyelin phosphodiesterase	Py17XNL_1403960	Py17XNL_1403960.1	42	PY17X_1455600.1-p1
Py17XNL_04	283036	283199	spindle pole body protein	Py17XNL_0400338	Py17XNL_0400338.1	164	PY17X_0404300.1-p1
Py17XNL_11	1007264	1007357	splicing factor-like protein 1	Py17XNL_1101687	Py17XNL_1101687.1	94	PY17X_1123900.1-p1
Py17XNL_08	608125	608362	SPM1	Py17XNL_0804263	Py17XNL_0804263.1	238	PY17X_0814000.1-p1
Py17XNL_14	1867138	1867265	SPM2	Py17XNL_1403882	Py17XNL_1403882.1	128	PY17X_1447500.1-p1
Py17XNL_14	1348712	1348795	SPO11	Py17XNL_1403770	Py17XNL_1403770.1	84	PY17X_1435100.1-p1
Py17XNL_05	646186	646188	SPO11-2	Py17XNL_0503286	Py17XNL_0503286.1	3	PY17X_0512800.1-p1
Py17XNL_05	646571	646664	SPO11-2	Py17XNL_0503286	Py17XNL_0503286.1	94	PY17X_0512800.1-p1
Py17XNL_13	1221234	1221284	SPP	Py17XNL_1302707	Py17XNL_1302707.1	51	PY17X_1324500.1-p1
Py17XNL_13	1221395	1221507	SPP	Py17XNL_1302707	Py17XNL_1302707.1	113	PY17X_1324500.1-p1
Py17XNL_13	1221784	1221876	SPP	Py17XNL_1302707	Py17XNL_1302707.1	93	PY17X_1324500.1-p1
Py17XNL_13	2389771	2389889	SprT-like domain-containing protein	Py17XNL_1302981	Py17XNL_1302981.1	119	PY17X_1357300.1-p1
Py17XNL_07	358020	358515	SPRY domain	Py17XNL_0700090	Py17XNL_0700090.1	496	PY17X_0704600.1-p1
Py17XNL_12	669627	669674	SPRY domain-containing protein	Py17XNL_1204741	Py17XNL_1204741.1	48	PY17X_1215900.1-p1
Py17XNL_10	1235314	1235330	SPT	Py17XNL_1000773	Py17XNL_1000773.1	17	PY17X_1029400.1-p1
Py17XNL_05	712665	712907	SPT4	Py17XNL_0503304	Py17XNL_0503304.1	243	PY17X_0515100.1-p1
Py17XNL_01	513476	513485	SPT5	Py17XNL_0101356	Py17XNL_0101356.1	10	PY17X_0110800.1-p1
Py17XNL_01	514025	514037	SPT5	Py17XNL_0101356	Py17XNL_0101356.1	13	PY17X_0110800.1-p1
Py17XNL_10	1603358	1603425	SPT6	Py17XNL_1000857	Py17XNL_1000857.1	68	PY17X_1038400.1-p1
Py17XNL_09	841394	841534	SR1	Py17XNL_0902128	Py17XNL_0902128.1	141	PY17X_0918700.1-p1
Py17XNL_12	1452253	1452465	SR1	Py17XNL_1204914	Py17XNL_1204914.1	213	PY17X_1235500.1-p1
Py17XNL_14	1315666	1315815	SR10	Py17XNL_1403760	Py17XNL_1403760.1	150	PY17X_1433900.1-p1
Py17XNL_05	1054199	1054361	SR12	Py17XNL_0503389	Py17XNL_0503389.1	163	PY17X_0524600.1-p1
Py17XNL_10	1708576	1708818	SR140	Py17XNL_1000889	Py17XNL_1000889.1	243	PY17X_1041700.1-p1
Py17XNL_14	912397	912498	SR25	Py17XNL_1403654	Py17XNL_1403654.1	102	PY17X_1421700.1-p1
Py17XNL_10	725785	725822	SRA	Py17XNL_1000659	Py17XNL_1000659.1	38	PY17X_1014900.1-p1
Py17XNL_07	579047	579078	SRCAP	Py17XNL_0700143	Py17XNL_0700143.1	32	PY17X_0711000.1-p1
Py17XNL_07	579529	579591	SRCAP	Py17XNL_0700143	Py17XNL_0700143.1	63	PY17X_0711000.1-p1
Py17XNL_09	994495	994843	SR-MG	Py17XNL_0902170	Py17XNL_0902170.1	349	PY17X_0923600.1-p1
Py17XNL_06	294956	294984	SRP14	Py17XNL_0605145	Py17XNL_0605145.1	29	PY17X_0604700.1-p1
Py17XNL_14	1326257	1326349	SRP19	Py17XNL_1403764	Py17XNL_1403764.1	93	PY17X_1434300.1-p1
Py17XNL_14	1326604	1326665	SRP19	Py17XNL_1403764	Py17XNL_1403764.1	62	PY17X_1434300.1-p1
Py17XNL_13	954850	955176	SRP54	Py17XNL_1302643	Py17XNL_1302643.1	327	PY17X_1317600.1-p1
Py17XNL_11	947379	947533	SRP68	Py17XNL_1101673	Py17XNL_1101673.1	155	PY17X_1122200.1-p1
Py17XNL_09	650080	650089	SRP72	Py17XNL_0902081	Py17XNL_0902081.1	10	PY17X_0913700.1-p1
Py17XNL_09	650668	650689	SRP72	Py17XNL_0902081	Py17XNL_0902081.1	22	PY17X_0913700.1-p1
Py17XNL_04	232336	232377	SRPK1	Py17XNL_0400328	Py17XNL_0400328.1	42	PY17X_0403300.1-p1
Py17XNL_04	234692	234693	SRPK1	Py17XNL_0400328	Py17XNL_0400328.1	2	PY17X_0403300.1-p1
Py17XNL_14	2432667	2432738	SRPRB	Py17XNL_1404021	Py17XNL_1404021.1	72	PY17X_1462500.1-p1
Py17XNL_03	401484	401585	SRR1-like protein	Py17XNL_0305437	Py17XNL_0305437.1	102	PY17X_0310100.1-p1
Py17XNL_11	284284	284405	SRSF12	Py17XNL_1101511	Py17XNL_1101511.1	122	PY17X_1104100.1-p1
Py17XNL_05	455848	456204	SRSF4	Py17XNL_0503240	Py17XNL_0503240.1	357	PY17X_0507700.1-p1
Py17XNL_11	483750	483784	SSB	Py17XNL_1101562	Py17XNL_1101562.1	35	PY17X_1109500.1-p1
Py17XNL_14	1081985	1082317	SSP3	Py17XNL_1403699	Py17XNL_1403699.1	333	PY17X_1427200.1-p1
Py17XNL_13	1197757	1197804	STAG domain-containing protein	Py17XNL_1302701	Py17XNL_1302701.1	48	PY17X_1324000.1-p1
Py17XNL_02	457816	457909	StAR-related lipid transfer protein	Py17XNL_0201100	Py17XNL_0201100.1	94	PY17X_0210300.1-p1
Py17XNL_13	2734396	2734746	step II splicing factor	Py17XNL_1303060	Py17XNL_1303060.1	351	PY17X_1366700.1-p1
Py17XNL_05	1017059	1017178	steroid dehydrogenase	Py17XNL_0503382	Py17XNL_0503382.1	120	PY17X_0523800.1-p1
Py17XNL_09	1004414	1004496	steryl ester hydrolase	Py17XNL_0902172	Py17XNL_0902172.1	83	PY17X_0923800.1-p1
Py17XNL_03	454416	454435	STK2	Py17XNL_0305452	Py17XNL_0305452.1	20	PY17X_0311900.1-p1
Py17XNL_08	473189	473284	STOML	Py17XNL_0804230	Py17XNL_0804230.1	96	PY17X_0810300.1-p1
Py17XNL_13	583869	584058	stromal-processing peptidase	Py17XNL_1302557	Py17XNL_1302557.1	190	PY17X_1308000.1-p1
Py17XNL_13	585285	585389	stromal-processing peptidase	Py17XNL_1302557	Py17XNL_1302557.1	105	PY17X_1308000.1-p1
Py17XNL_09	1366726	1366829	STT3	Py17XNL_0902251	Py17XNL_0902251.1	104	PY17X_0933400.1-p1
Py17XNL_09	1366988	1366990	STT3	Py17XNL_0902251	Py17XNL_0902251.1	3	PY17X_0933400.1-p1
Py17XNL_14	2315967	2316008	STX16	Py17XNL_1403990	Py17XNL_1403990.1	42	PY17X_1458900.1-p1
Py17XNL_13	1047214	1047246	STX6	Py17XNL_1302665	Py17XNL_1302665.1	33	PY17X_1320000.1-p1
Py17XNL_06	304797	305075	SUA5	Py17XNL_0605148	Py17XNL_0605148.1	279	PY17X_0605000.1-p1
Py17XNL_11	433290	433326	SUB1	Py17XNL_1101549	Py17XNL_1101549.1	37	PY17X_1108200.1-p1
Py17XNL_11	434094	434133	SUB1	Py17XNL_1101549	Py17XNL_1101549.1	40	PY17X_1108200.1-p1
Py17XNL_11	434314	434325	SUB1	Py17XNL_1101549	Py17XNL_1101549.1	12	PY17X_1108200.1-p1
Py17XNL_09	628039	628160	SUB2	Py17XNL_0902076	Py17XNL_0902076.1	122	PY17X_0913200.1-p1
Py17XNL_09	629985	629997	SUB2	Py17XNL_0902076	Py17XNL_0902076.1	13	PY17X_0913200.1-p1
Py17XNL_09	630155	630309	SUB2	Py17XNL_0902076	Py17XNL_0902076.1	155	PY17X_0913200.1-p1
Py17XNL_11	424566	424589	SUB3	Py17XNL_1101547	Py17XNL_1101547.1	24	PY17X_1107900.1-p1
Py17XNL_11	425570	425625	SUB3	Py17XNL_1101547	Py17XNL_1101547.1	56	PY17X_1107900.1-p1
Py17XNL_09	1607144	1607475	succinate--CoA ligase [ADP-forming] subunit alpha	Py17XNL_0902311	Py17XNL_0902311.1	332	PY17X_0941000.1-p1
Py17XNL_10	720137	720174	succinate--CoA ligase [ADP-forming] subunit beta	Py17XNL_1000657	Py17XNL_1000657.1	38	PY17X_1014700.1-p1
Py17XNL_06	639814	639841	succinyl-CoA ligase	Py17XNL_0605220	Py17XNL_0605220.1	28	PY17X_0613600.1-p1
Py17XNL_API	24546	24657	sufB	Py17XNL_API01231	Py17XNL_API01231.1	112	PY17X_API00100.1-p1
Py17XNL_03	167616	167774	SufE	Py17XNL_0305388	Py17XNL_0305388.1	159	PY17X_0304400.1-p1
Py17XNL_06	748154	748498	SufS	Py17XNL_0605247	Py17XNL_0605247.1	345	PY17X_0617000.1-p1
Py17XNL_06	748154	748498	SufS	Py17XNL_0605247	Py17XNL_0605247.2	345	PY17X_0617000.1-p1
Py17XNL_03	529255	529292	sugar transporter	Py17XNL_0305470	Py17XNL_0305470.1	38	PY17X_0313800.1-p1
Py17XNL_11	382042	382225	SUMO	Py17XNL_1101533	Py17XNL_1101533.1	184	PY17X_1106500.1-p1
Py17XNL_14	1296906	1296926	SUN domain-containing protein	Py17XNL_1403752	Py17XNL_1403752.3	21	PY17X_1433100.1-p1
Py17XNL_14	1296906	1296926	SUN domain-containing protein	Py17XNL_1403752	Py17XNL_1403752.2	21	PY17X_1433100.1-p1
Py17XNL_14	1296906	1296926	SUN domain-containing protein	Py17XNL_1403752	Py17XNL_1403752.1	21	PY17X_1433100.1-p1
Py17XNL_14	1873126	1873210	sun-family protein	Py17XNL_1403885	Py17XNL_1403885.1	85	PY17X_1447800.1-p1
Py17XNL_14	1873314	1873326	sun-family protein	Py17XNL_1403885	Py17XNL_1403885.1	13	PY17X_1447800.1-p1
Py17XNL_12	1932496	1932931	SURF1 domain-containing protein	Py17XNL_1205035	Py17XNL_1205035.1	436	PY17X_1248900.1-p1
Py17XNL_11	1033291	1033323	SURP domain-containing protein	Py17XNL_1101693	Py17XNL_1101693.1	33	PY17X_1124500.1-p1
Py17XNL_11	1012500	1012683	SUV3	Py17XNL_1101688	Py17XNL_1101688.1	184	PY17X_1124000.1-p1
Py17XNL_03	584901	585144	SUZ domain-containing protein	Py17XNL_0305484	Py17XNL_0305484.1	244	PY17X_0315400.1-p1
Py17XNL_01	525499	525657	SWIB	Py17XNL_0101361	Py17XNL_0101361.1	159	PY17X_0111300.1-p1
Py17XNL_14	1383897	1383925	symplekin domain-containing protein	Py17XNL_1403778	Py17XNL_1403778.1	29	PY17X_1436200.1-p1
Py17XNL_03	322716	322723	syntaxin	Py17XNL_0305422	Py17XNL_0305422.1	8	PY17X_0308200.1-p1
Py17XNL_03	323187	323219	syntaxin	Py17XNL_0305422	Py17XNL_0305422.1	33	PY17X_0308200.1-p1
Py17XNL_09	1776610	1776753	syntaxin	Py17XNL_0902349	Py17XNL_0902349.1	144	PY17X_0945300.1-p1
Py17XNL_01	609232	609437	syntaxin-binding protein	Py17XNL_0101380	Py17XNL_0101380.1	206	PY17X_0113600.1-p1
Py17XNL_12	1615166	1615203	TAF10	Py17XNL_1204955	Py17XNL_1204955.1	38	PY17X_1240200.1-p1
Py17XNL_08	1280366	1280620	TAF7	Py17XNL_0804436	Py17XNL_0804436.1	255	PY17X_0833100.1-p1
Py17XNL_06	1025567	1025653	TAP42	Py17XNL_0605311	Py17XNL_0605311.1	87	PY17X_0624400.1-p1
Py17XNL_06	398101	398135	Tat binding protein 1(TBP-1)-interacting protein	Py17XNL_0605170	Py17XNL_0605170.1	35	PY17X_0607600.1-p1
Py17XNL_02	220706	220792	TatD	Py17XNL_0201041	Py17XNL_0201041.1	87	PY17X_0203200.1-p1
Py17XNL_13	2755376	2755534	TBC domain protein	Py17XNL_1303063	Py17XNL_1303063.1	159	PY17X_1367000.1-p1
Py17XNL_14	852677	852811	TBC domain protein	Py17XNL_1403640	Py17XNL_1403640.1	135	PY17X_1420200.1-p1
Py17XNL_14	1851496	1851529	TBC domain-containing protein	Py17XNL_1403879	Py17XNL_1403879.1	34	PY17X_1447200.1-p1
Py17XNL_06	298247	298265	TBCC domain-containing protein	Py17XNL_0605146	Py17XNL_0605146.1	19	PY17X_0604800.1-p1
Py17XNL_11	387986	388017	TBP	Py17XNL_1101537	Py17XNL_1101537.1	32	PY17X_1106900.1-p1
Py17XNL_11	410246	410265	TCF25	Py17XNL_1101543	Py17XNL_1101543.1	20	PY17X_1107500.1-p1
Py17XNL_09	805180	805216	TCP1	Py17XNL_0902118	Py17XNL_0902118.1	37	PY17X_0917700.1-p1
Py17XNL_14	646377	646411	TERT	Py17XNL_1403588	Py17XNL_1403588.1	35	PY17X_1414400.1-p1
Py17XNL_14	2078162	2078215	tetQ family GTPase	Py17XNL_1403929	Py17XNL_1403929.1	54	PY17X_1452500.1-p1
Py17XNL_03	417766	417825	tetratricopeptide repeat protein	Py17XNL_0305442	Py17XNL_0305442.1	60	PY17X_0310900.1-p1
Py17XNL_04	586561	586783	tetratricopeptide repeat protein	Py17XNL_0400403	Py17XNL_0400403.1	223	PY17X_0412700.1-p1
Py17XNL_04	586891	586939	tetratricopeptide repeat protein	Py17XNL_0400403	Py17XNL_0400403.1	49	PY17X_0412700.1-p1
Py17XNL_06	363959	364020	tetratricopeptide repeat protein	Py17XNL_0605163	Py17XNL_0605163.1	62	PY17X_0606800.1-p1
Py17XNL_06	364606	364665	tetratricopeptide repeat protein	Py17XNL_0605163	Py17XNL_0605163.1	60	PY17X_0606800.1-p1
Py17XNL_06	917594	917649	tetratricopeptide repeat protein	Py17XNL_0605282	Py17XNL_0605282.1	56	PY17X_0621100.1-p1
Py17XNL_08	1016773	1016795	tetratricopeptide repeat protein	Py17XNL_0804373	Py17XNL_0804373.1	23	PY17X_0825800.1-p1
Py17XNL_08	1207161	1207252	tetratricopeptide repeat protein	Py17XNL_0804414	Py17XNL_0804414.2	92	PY17X_0830600.1-p1
Py17XNL_08	1207161	1207252	tetratricopeptide repeat protein	Py17XNL_0804414	Py17XNL_0804414.1	92	PY17X_0830600.1-p1
Py17XNL_10	1685676	1685729	tetratricopeptide repeat protein	Py17XNL_1000883	Py17XNL_1000883.1	54	PY17X_1041100.1-p1
Py17XNL_10	1685676	1685729	tetratricopeptide repeat protein	Py17XNL_1000883	Py17XNL_1000883.2	54	PY17X_1041100.1-p1
Py17XNL_11	1310326	1310344	tetratricopeptide repeat protein	Py17XNL_1101753	Py17XNL_1101753.1	19	PY17X_1131200.1-p1
Py17XNL_13	2496330	2496636	tetratricopeptide repeat protein	Py17XNL_1303008	Py17XNL_1303008.1	307	PY17X_1361100.1-p1
Py17XNL_14	241526	241566	tetratricopeptide repeat protein	Py17XNL_1403492	Py17XNL_1403492.1	41	PY17X_1403800.1-p1
Py17XNL_14	524816	525216	tetratricopeptide repeat protein	Py17XNL_1403557	Py17XNL_1403557.1	401	PY17X_1411100.1-p1
Py17XNL_14	1225105	1225376	tetratricopeptide repeat protein	Py17XNL_1403731	Py17XNL_1403731.1	272	PY17X_1430500.1-p1
Py17XNL_14	2291187	2291238	tetratricopeptide repeat protein	Py17XNL_1403982	Py17XNL_1403982.1	52	PY17X_1457800.1-p1
Py17XNL_01	230006	230205	TEX1	Py17XNL_0101292	Py17XNL_0101292.1	200	PY17X_0103800.1-p1
Py17XNL_14	2353593	2353598	TFB2	Py17XNL_1403998	Py17XNL_1403998.1	6	PY17X_1460000.1-p1
Py17XNL_14	2355304	2355486	TFB2	Py17XNL_1403998	Py17XNL_1403998.1	183	PY17X_1460000.1-p1
Py17XNL_11	1322356	1322395	TFB4	Py17XNL_1101756	Py17XNL_1101756.1	40	PY17X_1131500.1-p1
Py17XNL_13	647439	647473	TFB5	Py17XNL_1302572	Py17XNL_1302572.1	35	PY17X_1309600.1-p1
Py17XNL_13	647651	647771	TFB5	Py17XNL_1302572	Py17XNL_1302572.1	121	PY17X_1309600.1-p1
Py17XNL_09	343720	343855	TFG2	Py17XNL_0902011	Py17XNL_0902011.1	136	PY17X_0905800.1-p1
Py17XNL_09	965354	965385	TFIIS central domain-containing protein	Py17XNL_0902162	Py17XNL_0902162.1	32	PY17X_0922600.1-p1
Py17XNL_06	365706	365899	tGLO2	Py17XNL_0605164	Py17XNL_0605164.1	194	PY17X_0606900.1-p1
Py17XNL_06	271091	271105	TGS1	Py17XNL_0605138	Py17XNL_0605138.1	15	PY17X_0604000.1-p1
Py17XNL_14	2296047	2296281	TGT	Py17XNL_1403984	Py17XNL_1403984.1	235	PY17X_1458100.1-p1
Py17XNL_03	576352	576804	thioesterase/thiol ester dehydrase-isomerase	Py17XNL_0305481	Py17XNL_0305481.1	453	PY17X_0315100.1-p1
Py17XNL_13	2887261	2887475	thioredoxin-related protein	Py17XNL_1303095	Py17XNL_1303095.1	215	PY17X_1371000.1-p1
Py17XNL_14	2521443	2521545	THO2	Py17XNL_1404045	Py17XNL_1404045.1	103	PY17X_1465300.1-p1
Py17XNL_09	1022914	1023027	ThrRS	Py17XNL_0902176	Py17XNL_0902176.1	114	PY17X_0924300.1-p1
Py17XNL_09	340796	340860	TIC20	Py17XNL_0902010	Py17XNL_0902010.1	65	PY17X_0905700.1-p1
Py17XNL_09	341106	341107	TIC20	Py17XNL_0902010	Py17XNL_0902010.1	2	PY17X_0905700.1-p1
Py17XNL_12	1863176	1863235	TIC22	Py17XNL_1205018	Py17XNL_1205018.1	60	PY17X_1247200.1-p1
Py17XNL_13	569299	569356	TIM	Py17XNL_1302554	Py17XNL_1302554.1	58	PY17X_1307600.1-p1
Py17XNL_11	271016	271055	Tim10/DDP family zinc finger protein	Py17XNL_1101507	Py17XNL_1101507.1	40	PY17X_1103700.1-p1
Py17XNL_14	2314298	2314366	TIM13	Py17XNL_1403989	Py17XNL_1403989.1	69	PY17X_1458800.1-p1
Py17XNL_10	565875	567626	TIM17	Py17XNL_1000630	Py17XNL_1000630.1	1752	PY17X_1011700.1-p1
Py17XNL_10	568984	569089	TIM17	Py17XNL_1000630	Py17XNL_1000630.1	106	PY17X_1011700.1-p1
Py17XNL_11	1135427	1135463	TIM22	Py17XNL_1101719	Py17XNL_1101719.1	37	PY17X_1127600.1-p1
Py17XNL_11	1401666	1401793	TIM23	Py17XNL_1101779	Py17XNL_1101779.1	128	PY17X_1134000.1-p1
Py17XNL_11	1402984	1403045	TIM23	Py17XNL_1101779	Py17XNL_1101779.1	62	PY17X_1134000.1-p1
Py17XNL_11	1403219	1403225	TIM23	Py17XNL_1101779	Py17XNL_1101779.1	7	PY17X_1134000.1-p1
Py17XNL_09	1039174	1039410	TIM44	Py17XNL_0902181	Py17XNL_0902181.1	237	PY17X_0924900.1-p1
Py17XNL_02	550003	550153	TIM50	Py17XNL_0201116	Py17XNL_0201116.1	151	PY17X_0212400.1-p1
Py17XNL_11	1844596	1844648	TIM9	Py17XNL_1101883	Py17XNL_1101883.1	53	PY17X_1145800.1-p1
Py17XNL_11	1845002	1845259	TIM9	Py17XNL_1101883	Py17XNL_1101883.1	258	PY17X_1145800.1-p1
Py17XNL_01	505658	505684	TK	Py17XNL_0101355	Py17XNL_0101355.1	27	PY17X_0110700.1-p1
Py17XNL_03	355696	355716	TKL1	Py17XNL_0305428	Py17XNL_0305428.1	21	PY17X_0309100.1-p1
Py17XNL_09	1211199	1211219	TKL2	Py17XNL_0902216	Py17XNL_0902216.1	21	PY17X_0929000.1-p1
Py17XNL_13	2782081	2782218	TKL3	Py17XNL_1303070	Py17XNL_1303070.1	138	PY17X_1367800.1-p1
Py17XNL_11	1019879	1020043	TKL4	Py17XNL_1101689	Py17XNL_1101689.1	165	PY17X_1124100.1-p1
Py17XNL_14	1860018	1860085	TLAP1	Py17XNL_1403880	Py17XNL_1403880.1	68	PY17X_1447300.1-p1
Py17XNL_05	841475	841503	TLAP2	Py17XNL_0503341	Py17XNL_0503341.1	29	PY17X_0519200.1-p1
Py17XNL_08	955156	955165	TLD domain-containing protein	Py17XNL_0804356	Py17XNL_0804356.1	10	PY17X_0824000.1-p1
Py17XNL_08	956576	956642	TLD domain-containing protein	Py17XNL_0804356	Py17XNL_0804356.1	67	PY17X_0824000.1-p1
Py17XNL_13	2584566	2584719	TLD domain-containing protein	Py17XNL_1303024	Py17XNL_1303024.1	154	PY17X_1362800.1-p1
Py17XNL_13	2585251	2585367	TLD domain-containing protein	Py17XNL_1303024	Py17XNL_1303024.1	117	PY17X_1362800.1-p1
Py17XNL_11	775505	775532	TLP	Py17XNL_1101629	Py17XNL_1101629.1	28	PY17X_1117200.1-p1
Py17XNL_08	1154633	1154664	TLP2	Py17XNL_0804406	Py17XNL_0804406.1	32	PY17X_0829600.1-p1
Py17XNL_13	1663231	1663245	TLS1	Py17XNL_1302804	Py17XNL_1302804.1	15	PY17X_1336200.1-p1
Py17XNL_11	1629966	1630083	TMCO1	Py17XNL_1101831	Py17XNL_1101831.1	118	PY17X_1139700.1-p1
Py17XNL_03	541030	541104	TMEM121 domain-containing protein	Py17XNL_0305472	Py17XNL_0305472.1	75	PY17X_0314000.1-p1
Py17XNL_10	317456	317485	TMEM33 domain-containing protein	Py17XNL_1000568	Py17XNL_1000568.1	30	PY17X_1004700.1-p1
Py17XNL_13	1771578	1771897	TMEM43	Py17XNL_1302834	Py17XNL_1302834.1	320	PY17X_1339400.1-p1
Py17XNL_09	306896	307079	TMEM65 domain-containing protein	Py17XNL_0902001	Py17XNL_0902001.1	184	PY17X_0904800.1-p1
Py17XNL_05	320906	321255	TMEM94 domain-containing protein	Py17XNL_0503213	Py17XNL_0503213.1	350	PY17X_0504800.1-p1
Py17XNL_05	320906	321255	TMEM94 domain-containing protein	Py17XNL_0503213	Py17XNL_0503213.2	350	PY17X_0504800.1-p1
Py17XNL_05	320906	321255	TMEM94 domain-containing protein	Py17XNL_0503213	Py17XNL_0503213.3	350	PY17X_0504800.1-p1
Py17XNL_14	2573569	2573612	TMK	Py17XNL_1404060	Py17XNL_1404060.1	44	PY17X_1466800.1-p1
Py17XNL_14	2573721	2573803	TMK	Py17XNL_1404060	Py17XNL_1404060.1	83	PY17X_1466800.1-p1
Py17XNL_14	2574008	2574045	TMK	Py17XNL_1404060	Py17XNL_1404060.1	38	PY17X_1466800.1-p1
Py17XNL_14	2046194	2046285	TOC75	Py17XNL_1403922	Py17XNL_1403922.1	92	PY17X_1451700.1-p1
Py17XNL_13	1862168	1862265	TOG domain-containing protein	Py17XNL_1302860	Py17XNL_1302860.1	98	PY17X_1342200.1-p1
Py17XNL_13	1862168	1862265	TOG domain-containing protein	Py17XNL_1302860	Py17XNL_1302860.2	98	PY17X_1342200.1-p1
Py17XNL_14	400216	400715	TOM1-like protein	Py17XNL_1403529	Py17XNL_1403529.1	500	PY17X_1407900.1-p1
Py17XNL_12	1727160	1727245	TOM22	Py17XNL_1204978	Py17XNL_1204978.1	86	PY17X_1242700.1-p1
Py17XNL_11	794131	794414	TOM40	Py17XNL_1101634	Py17XNL_1101634.1	284	PY17X_1117700.1-p1
Py17XNL_10	635875	636008	TOP2	Py17XNL_1000642	Py17XNL_1000642.1	134	PY17X_1012900.1-p1
Py17XNL_13	2697126	2697288	TOP3	Py17XNL_1303051	Py17XNL_1303051.1	163	PY17X_1365700.1-p1
Py17XNL_11	1744090	1744111	TOP6B	Py17XNL_1101856	Py17XNL_1101856.1	22	PY17X_1142800.1-p1
Py17XNL_11	561394	561497	topoisomerase I	Py17XNL_1101577	Py17XNL_1101577.1	104	PY17X_1111200.1-p1
Py17XNL_11	561698	561723	topoisomerase I	Py17XNL_1101577	Py17XNL_1101577.1	26	PY17X_1111200.1-p1
Py17XNL_11	563415	563484	topoisomerase I	Py17XNL_1101577	Py17XNL_1101577.1	70	PY17X_1111200.1-p1
Py17XNL_08	1119296	1119372	TPK	Py17XNL_0804397	Py17XNL_0804397.1	77	PY17X_0828500.1-p1
Py17XNL_11	462045	462063	TPT	Py17XNL_1101557	Py17XNL_1101557.1	19	PY17X_1109000.1-p1
Py17XNL_12	245446	245553	TRA2B	Py17XNL_1204635	Py17XNL_1204635.1	108	PY17X_1203900.1-p1
Py17XNL_06	637384	637435	trafficking protein particle complex subunit 5	Py17XNL_0605219	Py17XNL_0605219.1	52	PY17X_0613500.1-p1
Py17XNL_11	836835	837104	trafficking protein particle complex subunit 6A	Py17XNL_1101644	Py17XNL_1101644.1	270	PY17X_1119000.1-p1
Py17XNL_11	837496	837537	trafficking protein particle complex subunit 6A	Py17XNL_1101644	Py17XNL_1101644.1	42	PY17X_1119000.1-p1
Py17XNL_10	1676236	1676341	TRAM	Py17XNL_1000879	Py17XNL_1000879.1	106	PY17X_1040700.1-p1
Py17XNL_10	1676236	1676341	TRAM	Py17XNL_1000879	Py17XNL_1000879.2	106	PY17X_1040700.1-p1
Py17XNL_14	1372356	1372421	TRAMP	Py17XNL_1403776	Py17XNL_1403776.1	66	PY17X_1436000.1-p1
Py17XNL_14	958945	958990	transcription elongation factor s-II	Py17XNL_1403664	Py17XNL_1403664.1	46	PY17X_1422800.1-p1
Py17XNL_10	373536	373745	transcription factor	Py17XNL_1000581	Py17XNL_1000581.1	210	PY17X_1006300.1-p1
Py17XNL_14	2553546	2553582	transcription initiation factor IIA subunit 2	Py17XNL_1404054	Py17XNL_1404054.1	37	PY17X_1466200.1-p1
Py17XNL_06	775194	775331	transcription initiation factor IIE subunit alpha	Py17XNL_0605253	Py17XNL_0605253.1	138	PY17X_0617700.1-p1
Py17XNL_02	250840	250945	transcription initiation factor TFIIB	Py17XNL_0201049	Py17XNL_0201049.1	106	PY17X_0204300.1-p1
Py17XNL_10	810197	810424	transcription initiation TFIID-like	Py17XNL_1000683	Py17XNL_1000683.1	228	PY17X_1017400.1-p1
Py17XNL_09	373874	373895	translation initiation factor eIF-1A	Py17XNL_0902020	Py17XNL_0902020.1	22	PY17X_0907000.1-p1
Py17XNL_07	282516	282552	translation initiation factor eIF-2B subunit alpha	Py17XNL_0700072	Py17XNL_0700072.1	37	PY17X_0702500.1-p1
Py17XNL_14	2552280	2552415	translation initiation factor eIF-2B subunit beta	Py17XNL_1404053	Py17XNL_1404053.1	136	PY17X_1466100.1-p1
Py17XNL_12	654525	654527	translation initiation factor eIF-2B subunit delta	Py17XNL_1204737	Py17XNL_1204737.1	3	PY17X_1215500.1-p1
Py17XNL_12	655680	655686	translation initiation factor eIF-2B subunit delta	Py17XNL_1204737	Py17XNL_1204737.1	7	PY17X_1215500.1-p1
Py17XNL_01	367536	367581	translation initiation factor IF-2	Py17XNL_0101323	Py17XNL_0101323.1	46	PY17X_0107100.1-p1
Py17XNL_08	553865	553912	translation initiation factor SUI1	Py17XNL_0804247	Py17XNL_0804247.1	48	PY17X_0812300.1-p1
Py17XNL_14	1039575	1039594	translation initiation factor SUI1	Py17XNL_1403687	Py17XNL_1403687.1	20	PY17X_1425900.1-p1
Py17XNL_14	2371838	2371846	translation machinery-associated protein 46	Py17XNL_1404003	Py17XNL_1404003.1	9	PY17X_1460600.1-p1
Py17XNL_14	2372132	2372189	translation machinery-associated protein 46	Py17XNL_1404003	Py17XNL_1404003.1	58	PY17X_1460600.1-p1
Py17XNL_14	2372409	2372766	translation machinery-associated protein 46	Py17XNL_1404003	Py17XNL_1404003.1	358	PY17X_1460600.1-p1
Py17XNL_13	487581	487675	translocation protein SEC62	Py17XNL_1302539	Py17XNL_1302539.1	95	PY17X_1305800.1-p1
Py17XNL_05	1019609	1019682	transmembrane emp24 domain-containing protein	Py17XNL_0503383	Py17XNL_0503383.1	74	PY17X_0523900.1-p1
Py17XNL_12	1801206	1801437	transmembrane emp24 domain-containing protein	Py17XNL_1204999	Py17XNL_1204999.1	232	PY17X_1244900.1-p1
Py17XNL_12	1801578	1801680	transmembrane emp24 domain-containing protein	Py17XNL_1204999	Py17XNL_1204999.1	103	PY17X_1244900.1-p1
Py17XNL_12	1801785	1801852	transmembrane emp24 domain-containing protein	Py17XNL_1204999	Py17XNL_1204999.1	68	PY17X_1244900.1-p1
Py17XNL_13	2259365	2259389	transmembrane emp24 domain-containing protein	Py17XNL_1302947	Py17XNL_1302947.1	25	PY17X_1353000.1-p1
Py17XNL_14	658591	658603	transmembrane emp24 domain-containing protein	Py17XNL_1403590	Py17XNL_1403590.1	13	PY17X_1414700.1-p1
Py17XNL_14	658764	658916	transmembrane emp24 domain-containing protein	Py17XNL_1403590	Py17XNL_1403590.1	153	PY17X_1414700.1-p1
Py17XNL_11	340846	341021	transmembrane protein TMEM222	Py17XNL_1101525	Py17XNL_1101525.1	176	PY17X_1105600.1-p1
Py17XNL_03	291656	291685	transporter	Py17XNL_0305416	Py17XNL_0305416.1	30	PY17X_0307300.1-p1
Py17XNL_04	350680	350715	transporter	Py17XNL_0400351	Py17XNL_0400351.1	36	PY17X_0406000.1-p1
Py17XNL_11	1142634	1142682	transportin	Py17XNL_1101722	Py17XNL_1101722.1	49	PY17X_1127900.1-p1
Py17XNL_13	2313142	2313149	TRAP	Py17XNL_1302964	Py17XNL_1302964.1	8	PY17X_1354800.1-p1
Py17XNL_13	2313839	2313959	TRAP	Py17XNL_1302964	Py17XNL_1302964.1	121	PY17X_1354800.1-p1
Py17XNL_13	2233300	2233360	TRAPPC2	Py17XNL_1302939	Py17XNL_1302939.1	61	PY17X_1352100.1-p1
Py17XNL_07	705862	705986	TRAPPC2L	Py17XNL_0700172	Py17XNL_0700172.1	125	PY17X_0714300.1-p1
Py17XNL_07	705862	705986	TRAPPC2L	Py17XNL_0700172	Py17XNL_0700172.2	125	PY17X_0714300.1-p1
Py17XNL_04	532110	532141	TRAPPC4	Py17XNL_0400392	Py17XNL_0400392.1	32	PY17X_0411200.1-p1
Py17XNL_13	670339	670701	TREP	Py17XNL_1302579	Py17XNL_1302579.1	363	PY17X_1310300.1-p1
Py17XNL_13	671857	671859	TREP	Py17XNL_1302579	Py17XNL_1302579.1	3	PY17X_1310300.1-p1
Py17XNL_08	432215	432367	triosephosphate isomerase	Py17XNL_0804225	Py17XNL_0804225.1	153	PY17X_0809700.1-p1
Py17XNL_08	432533	432585	triosephosphate isomerase	Py17XNL_0804225	Py17XNL_0804225.1	53	PY17X_0809700.1-p1
Py17XNL_13	656926	657038	tRIP	Py17XNL_1302576	Py17XNL_1302576.1	113	PY17X_1310000.1-p1
Py17XNL_14	410393	410715	tripartite motif protein	Py17XNL_1403531	Py17XNL_1403531.1	323	PY17X_1408100.1-p1
Py17XNL_14	823476	823479	TRM1	Py17XNL_1403634	Py17XNL_1403634.1	4	PY17X_1419500.1-p1
Py17XNL_14	823829	824316	TRM1	Py17XNL_1403634	Py17XNL_1403634.1	488	PY17X_1419500.1-p1
Py17XNL_10	1553280	1553455	TRM112	Py17XNL_1000844	Py17XNL_1000844.1	176	PY17X_1037100.1-p1
Py17XNL_09	980154	980250	tRNA (guanine-N(7)-)-methyltransferase	Py17XNL_0902166	Py17XNL_0902166.1	97	PY17X_0923100.1-p1
Py17XNL_13	2531796	2531813	tRNA guanosine-2'-O-methyltransferase	Py17XNL_1303015	Py17XNL_1303015.1	18	PY17X_1361900.1-p1
Py17XNL_09	1285428	1285445	tRNA m(1)G methyltransferase	Py17XNL_0902230	Py17XNL_0902230.1	18	PY17X_0931000.1-p1
Py17XNL_05	331058	331060	tRNA methyltransferase	Py17XNL_0503216	Py17XNL_0503216.1	3	PY17X_0505100.1-p1
Py17XNL_05	331679	331685	tRNA methyltransferase	Py17XNL_0503216	Py17XNL_0503216.1	7	PY17X_0505100.1-p1
Py17XNL_07	699998	700146	tRNA modification GTPase	Py17XNL_0700169	Py17XNL_0700169.1	149	PY17X_0713900.1-p1
Py17XNL_09	1246443	1246593	tRNA nucleotidyltransferase	Py17XNL_0902221	Py17XNL_0902221.1	151	PY17X_0929800.1-p1
Py17XNL_05	248326	248789	tRNA pseudouridine synthase	Py17XNL_0503199	Py17XNL_0503199.1	464	PY17X_0503300.1-p1
Py17XNL_08	584347	584374	tRNA pseudouridine synthase	Py17XNL_0804255	Py17XNL_0804255.1	28	PY17X_0813200.1-p1
Py17XNL_12	1186726	1186746	tRNA pseudouridine synthase	Py17XNL_1204862	Py17XNL_1204862.1	21	PY17X_1229200.1-p1
Py17XNL_12	1408016	1409617	tRNA pseudouridine synthase	Py17XNL_1204906	Py17XNL_1204906.1	1602	PY17X_1234500.1-p1
Py17XNL_12	1411001	1411053	tRNA pseudouridine synthase	Py17XNL_1204906	Py17XNL_1204906.1	53	PY17X_1234500.1-p1
Py17XNL_02	682643	682847	tRNA pseudouridine synthase D	Py17XNL_0201147	Py17XNL_0201147.1	205	PY17X_0215600.1-p1
Py17XNL_05	272565	272595	tRNA wybutosine-synthesizing protein	Py17XNL_0503205	Py17XNL_0503205.1	31	PY17X_0503900.1-p1
Py17XNL_10	1490106	1490190	tRNA-dihydrouridine synthase	Py17XNL_1000835	Py17XNL_1000835.1	85	PY17X_1036000.1-p1
Py17XNL_06	979009	979203	tRNAHis guanylyltransferase	Py17XNL_0605300	Py17XNL_0605300.1	195	PY17X_0623200.1-p1
Py17XNL_07	490657	490736	TRP1	Py17XNL_0700119	Py17XNL_0700119.1	80	PY17X_0708200.1-p1
Py17XNL_07	491425	491687	TRP1	Py17XNL_0700119	Py17XNL_0700119.3	263	PY17X_0708200.1-p1
Py17XNL_07	492737	492896	TRP1	Py17XNL_0700119	Py17XNL_0700119.2	160	PY17X_0708200.1-p1
Py17XNL_11	351716	351760	TRS85	Py17XNL_1101527	Py17XNL_1101527.1	45	PY17X_1105800.1-p1
Py17XNL_08	827285	827302	TRX3	Py17XNL_0804323	Py17XNL_0804323.1	18	PY17X_0820400.1-p1
Py17XNL_08	941033	941058	TrxL1	Py17XNL_0804352	Py17XNL_0804352.1	26	PY17X_0823500.1-p1
Py17XNL_09	1763646	1763899	Trx-mero	Py17XNL_0902346	Py17XNL_0902346.1	254	PY17X_0945000.1-p1
Py17XNL_14	1294686	1294811	Trx-Px2	Py17XNL_1403751	Py17XNL_1403751.1	126	PY17X_1433000.1-p1
Py17XNL_08	1099873	1100002	TRXR	Py17XNL_0804392	Py17XNL_0804392.1	130	PY17X_0828000.1-p1
Py17XNL_14	1084055	1084204	trypsin-like serine protease	Py17XNL_1403700	Py17XNL_1403700.1	150	PY17X_1427300.1-p1
Py17XNL_05	1086844	1086978	tryptophan-rich protein	Py17XNL_0503398	Py17XNL_0503398.1	135	PY17X_0525800.1-p1
Py17XNL_06	1102209	1102233	tryptophan-rich protein	Py17XNL_0605326	Py17XNL_0605326.1	25	PY17X_0626000.1-p1
Py17XNL_11	1909843	1909909	tryptophan-rich protein	Py17XNL_1101897	Py17XNL_1101897.1	67	PY17X_1147800.1-p1
Py17XNL_06	518836	518973	TRZ	Py17XNL_0605192	Py17XNL_0605192.1	138	PY17X_0610200.1-p1
Py17XNL_09	656993	657059	TSN	Py17XNL_0902082	Py17XNL_0902082.1	67	PY17X_0913800.1-p1
Py17XNL_13	1025990	1026086	TSR1	Py17XNL_1302659	Py17XNL_1302659.1	97	PY17X_1319400.1-p1
Py17XNL_14	1468784	1468895	TSR3	Py17XNL_1403796	Py17XNL_1403796.1	112	PY17X_1438100.1-p1
Py17XNL_10	1604396	1604446	tubby domain-containing protein	Py17XNL_1000858	Py17XNL_1000858.1	51	PY17X_1038500.1-p1
Py17XNL_12	471181	471309	tubulin beta chain	Py17XNL_1204689	Py17XNL_1204689.1	129	PY17X_1210100.1-p1
Py17XNL_12	471700	471746	tubulin beta chain	Py17XNL_1204689	Py17XNL_1204689.1	47	PY17X_1210100.1-p1
Py17XNL_12	730283	730386	tubulin binding cofactor c	Py17XNL_1204755	Py17XNL_1204755.1	104	PY17X_1217300.1-p1
Py17XNL_08	1444326	1444344	tubulin delta chain	Py17XNL_0804477	Py17XNL_0804477.1	19	PY17X_0838000.1-p1
Py17XNL_13	398295	398655	tubulin epsilon chain	Py17XNL_1302524	Py17XNL_1302524.1	361	PY17X_1304100.1-p1
Py17XNL_12	1222257	1222285	tubulin gamma chain	Py17XNL_1204868	Py17XNL_1204868.1	29	PY17X_1230100.1-p1
Py17XNL_08	532036	532057	tubulin-specific chaperone	Py17XNL_0804241	Py17XNL_0804241.1	22	PY17X_0811700.1-p1
Py17XNL_02	286336	286423	tubulin-specific chaperone a	Py17XNL_0201060	Py17XNL_0201060.1	88	PY17X_0205600.1-p1
Py17XNL_09	240663	240775	tubulin--tyrosine ligase	Py17XNL_0901988	Py17XNL_0901988.2	113	PY17X_0903300.1-p1
Py17XNL_09	245064	245067	tubulin--tyrosine ligase	Py17XNL_0901988	Py17XNL_0901988.1	4	PY17X_0903300.1-p1
Py17XNL_09	245807	245865	tubulin--tyrosine ligase	Py17XNL_0901988	Py17XNL_0901988.1	59	PY17X_0903300.1-p1
Py17XNL_11	693556	693694	tubulin--tyrosine ligase	Py17XNL_1101608	Py17XNL_1101608.1	139	PY17X_1114800.1-p1
Py17XNL_12	498832	498896	tubulin--tyrosine ligase	Py17XNL_1204699	Py17XNL_1204699.1	65	PY17X_1211200.1-p1
Py17XNL_API	5815	5965	TUFA	Py17XNL_API01227	Py17XNL_API01227.1	151	PY17X_API01400.1-p1
Py17XNL_09	1332116	1332142	tyrosine--tRNA ligase	Py17XNL_0902243	Py17XNL_0902243.1	27	PY17X_0932500.1-p1
Py17XNL_12	1066692	1066815	TyrRS	Py17XNL_1204833	Py17XNL_1204833.1	124	PY17X_1226000.1-p1
Py17XNL_12	1733626	1733657	TYW1	Py17XNL_1204980	Py17XNL_1204980.1	32	PY17X_1242900.1-p1
Py17XNL_13	1060887	1060945	U1 snRNP-associated protein	Py17XNL_1302667	Py17XNL_1302667.2	59	PY17X_1320200.1-p1
Py17XNL_13	1060897	1060961	U1 snRNP-associated protein	Py17XNL_1302667	Py17XNL_1302667.1	65	PY17X_1320200.1-p1
Py17XNL_13	1061175	1061196	U1 snRNP-associated protein	Py17XNL_1302667	Py17XNL_1302667.1	22	PY17X_1320200.1-p1
Py17XNL_11	1895843	1895969	U2 small nuclear ribonucleoprotein A'	Py17XNL_1101895	Py17XNL_1101895.1	127	PY17X_1147000.1-p1
Py17XNL_05	867775	867874	U2 snRNA/tRNA pseudouridine synthase	Py17XNL_0503348	Py17XNL_0503348.1	100	PY17X_0519900.1-p1
Py17XNL_05	868752	868924	U2 snRNA/tRNA pseudouridine synthase	Py17XNL_0503348	Py17XNL_0503348.1	173	PY17X_0519900.1-p1
Py17XNL_09	1281086	1281116	U2AF1	Py17XNL_0902228	Py17XNL_0902228.1	31	PY17X_0930800.1-p1
Py17XNL_13	1684450	1684467	U2AF2	Py17XNL_1302808	Py17XNL_1302808.1	18	PY17X_1336700.1-p1
Py17XNL_12	1242276	1242382	U3 small nucleolar RNA-associated protein 14	Py17XNL_1204873	Py17XNL_1204873.1	107	PY17X_1230600.1-p1
Py17XNL_03	296089	296145	UAP56	Py17XNL_0305417	Py17XNL_0305417.1	57	PY17X_0307400.1-p1
Py17XNL_14	2128546	2128575	UBA2	Py17XNL_1403945	Py17XNL_1403945.1	30	PY17X_1454100.1-p1
Py17XNL_14	2129364	2129398	UBA2	Py17XNL_1403945	Py17XNL_1403945.1	35	PY17X_1454100.1-p1
Py17XNL_11	1740879	1740899	UBA4	Py17XNL_1101854	Py17XNL_1101854.1	21	PY17X_1142600.1-p1
Py17XNL_14	2387887	2388003	UBC12	Py17XNL_1404008	Py17XNL_1404008.1	117	PY17X_1461100.1-p1
Py17XNL_12	1808462	1808589	UBC13	Py17XNL_1205001	Py17XNL_1205001.1	128	PY17X_1245100.1-p1
Py17XNL_12	1808877	1808925	UBC13	Py17XNL_1205001	Py17XNL_1205001.1	49	PY17X_1245100.1-p1
Py17XNL_08	798134	798224	UBC9	Py17XNL_0804313	Py17XNL_0804313.1	91	PY17X_0819400.1-p1
Py17XNL_07	352087	352155	UBE4B	Py17XNL_0700088	Py17XNL_0700088.1	69	PY17X_0704400.1-p1
Py17XNL_07	734957	734984	ubiquitin	Py17XNL_0700182	Py17XNL_0700182.1	28	PY17X_0715300.1-p1
Py17XNL_13	2250390	2250658	ubiquitin activating enzyme	Py17XNL_1302946	Py17XNL_1302946.1	269	PY17X_1352900.1-p1
Py17XNL_02	542138	542162	ubiquitin carboxyl-terminal hydrolase	Py17XNL_0201113	Py17XNL_0201113.1	25	PY17X_0212000.1-p1
Py17XNL_10	1270396	1270422	ubiquitin carboxyl-terminal hydrolase	Py17XNL_1000783	Py17XNL_1000783.1	27	PY17X_1030400.1-p1
Py17XNL_12	1423816	1423938	ubiquitin carboxyl-terminal hydrolase 2	Py17XNL_1204910	Py17XNL_1204910.1	123	PY17X_1234900.1-p1
Py17XNL_14	814907	814928	ubiquitin carboxyl-terminal hydrolase MINDY	Py17XNL_1403632	Py17XNL_1403632.1	22	PY17X_1419300.1-p1
Py17XNL_12	1049382	1049504	ubiquitin regulatory protein	Py17XNL_1204829	Py17XNL_1204829.1	123	PY17X_1225600.1-p1
Py17XNL_12	1049609	1049785	ubiquitin regulatory protein	Py17XNL_1204829	Py17XNL_1204829.1	177	PY17X_1225600.1-p1
Py17XNL_04	849729	849759	ubiquitin specific protease	Py17XNL_0400464	Py17XNL_0400464.1	31	PY17X_0419600.1-p1
Py17XNL_10	194986	195454	ubiquitin specific protease	Py17XNL_1000548	Py17XNL_1000548.1	469	PY17X_1002500.1-p1
Py17XNL_13	2813776	2813957	ubiquitin-activating enzyme E1	Py17XNL_1303077	Py17XNL_1303077.1	182	PY17X_1368900.1-p1
Py17XNL_13	2814107	2814114	ubiquitin-activating enzyme E1	Py17XNL_1303077	Py17XNL_1303077.1	8	PY17X_1368900.1-p1
Py17XNL_14	1669816	1669846	ubiquitin-activating enzyme E1	Py17XNL_1403842	Py17XNL_1403842.1	31	PY17X_1443200.1-p1
Py17XNL_04	369236	369332	ubiquitin-conjugating enzyme E2	Py17XNL_0400355	Py17XNL_0400355.1	97	PY17X_0406400.1-p1
Py17XNL_04	369562	369595	ubiquitin-conjugating enzyme E2	Py17XNL_0400355	Py17XNL_0400355.1	34	PY17X_0406400.1-p1
Py17XNL_05	831920	831923	ubiquitin-conjugating enzyme E2	Py17XNL_0503338	Py17XNL_0503338.1	4	PY17X_0518800.1-p1
Py17XNL_05	832562	832574	ubiquitin-conjugating enzyme E2	Py17XNL_0503338	Py17XNL_0503338.1	13	PY17X_0518800.1-p1
Py17XNL_06	312566	312592	ubiquitin-conjugating enzyme E2	Py17XNL_0605151	Py17XNL_0605151.1	27	PY17X_0605300.1-p1
Py17XNL_08	415853	415875	ubiquitin-conjugating enzyme E2	Py17XNL_0804220	Py17XNL_0804220.1	23	PY17X_0809200.1-p1
Py17XNL_08	999162	999302	ubiquitin-conjugating enzyme E2	Py17XNL_0804367	Py17XNL_0804367.1	141	PY17X_0825200.1-p1
Py17XNL_10	1336040	1336079	ubiquitin-conjugating enzyme E2	Py17XNL_1000798	Py17XNL_1000798.1	40	PY17X_1032100.1-p1
Py17XNL_10	1336697	1336835	ubiquitin-conjugating enzyme E2	Py17XNL_1000798	Py17XNL_1000798.1	139	PY17X_1032100.1-p1
Py17XNL_11	1404246	1404353	ubiquitin-conjugating enzyme E2	Py17XNL_1101780	Py17XNL_1101780.1	108	PY17X_1134100.1-p1
Py17XNL_13	2636836	2637027	ubiquitin-conjugating enzyme E2	Py17XNL_1303036	Py17XNL_1303036.1	192	PY17X_1364100.1-p1
Py17XNL_14	1070675	1070706	ubiquitin-conjugating enzyme E2	Py17XNL_1403696	Py17XNL_1403696.1	32	PY17X_1426900.1-p1
Py17XNL_14	1070936	1071135	ubiquitin-conjugating enzyme E2	Py17XNL_1403696	Py17XNL_1403696.1	200	PY17X_1426900.1-p1
Py17XNL_14	2329577	2329613	ubiquitin-conjugating enzyme E2	Py17XNL_1403993	Py17XNL_1403993.1	37	PY17X_1459500.1-p1
Py17XNL_09	1047314	1047525	ubiquitin-like domain-containing protein	Py17XNL_0902183	Py17XNL_0902183.1	212	PY17X_0925100.1-p1
Py17XNL_09	1047768	1047830	ubiquitin-like domain-containing protein	Py17XNL_0902183	Py17XNL_0902183.1	63	PY17X_0925100.1-p1
Py17XNL_07	598997	599087	ubiquitin-like protein	Py17XNL_0700146	Py17XNL_0700146.1	91	PY17X_0711400.1-p1
Py17XNL_08	1033663	1033711	ubiquitin-like protein	Py17XNL_0804377	Py17XNL_0804377.1	49	PY17X_0826300.1-p1
Py17XNL_08	1034280	1034283	ubiquitin-like protein	Py17XNL_0804377	Py17XNL_0804377.1	4	PY17X_0826300.1-p1
Py17XNL_09	815061	815079	ubiquitin-like protein	Py17XNL_0902120	Py17XNL_0902120.1	19	PY17X_0917900.1-p1
Py17XNL_14	665263	665506	ubiquitin-like protein	Py17XNL_1403593	Py17XNL_1403593.1	244	PY17X_1415000.1-p1
Py17XNL_04	604750	604859	ubiquitin-protein ligase	Py17XNL_0400409	Py17XNL_0400409.1	110	PY17X_0413600.1-p1
Py17XNL_09	1279260	1279414	ubiquitin-protein ligase	Py17XNL_0902227	Py17XNL_0902227.1	155	PY17X_0930700.1-p1
Py17XNL_09	1280055	1280115	ubiquitin-protein ligase	Py17XNL_0902227	Py17XNL_0902227.1	61	PY17X_0930700.1-p1
Py17XNL_13	904040	904476	ubiquitin-protein ligase	Py17XNL_1302629	Py17XNL_1302629.1	437	PY17X_1316000.1-p1
Py17XNL_13	904701	904756	ubiquitin-protein ligase	Py17XNL_1302629	Py17XNL_1302629.1	56	PY17X_1316000.1-p1
Py17XNL_02	454234	454244	UBP1	Py17XNL_0201099	Py17XNL_0201099.1	11	PY17X_0210200.1-p1
Py17XNL_02	455890	455955	UBP1	Py17XNL_0201099	Py17XNL_0201099.1	66	PY17X_0210200.1-p1
Py17XNL_08	1461716	1461731	UBX domain-containing protein	Py17XNL_0804484	Py17XNL_0804484.1	16	PY17X_0838900.1-p1
Py17XNL_08	1462020	1462231	UBX domain-containing protein	Py17XNL_0804484	Py17XNL_0804484.1	212	PY17X_0838900.1-p1
Py17XNL_08	1462339	1462538	UBX domain-containing protein	Py17XNL_0804484	Py17XNL_0804484.1	200	PY17X_0838900.1-p1
Py17XNL_08	1463416	1463427	UBX domain-containing protein	Py17XNL_0804484	Py17XNL_0804484.1	12	PY17X_0838900.1-p1
Py17XNL_09	1345915	1345918	UCH54	Py17XNL_0902246	Py17XNL_0902246.1	4	PY17X_0932900.1-p1
Py17XNL_09	1346632	1346775	UCH54	Py17XNL_0902246	Py17XNL_0902246.1	144	PY17X_0932900.1-p1
Py17XNL_13	1332316	1333533	UCHL3	Py17XNL_1302735	Py17XNL_1302735.1	1218	PY17X_1327900.1-p1
Py17XNL_13	1334076	1334208	UCHL3	Py17XNL_1302735	Py17XNL_1302735.1	133	PY17X_1327900.1-p1
Py17XNL_10	1261166	1261274	UDG	Py17XNL_1000780	Py17XNL_1000780.1	109	PY17X_1030100.1-p1
Py17XNL_13	2549065	2549240	UDP-N-acetylglucosamine pyrophosphorylase	Py17XNL_1303019	Py17XNL_1303019.1	176	PY17X_1362300.1-p1
Py17XNL_13	2549608	2550005	UDP-N-acetylglucosamine pyrophosphorylase	Py17XNL_1303019	Py17XNL_1303019.1	398	PY17X_1362300.1-p1
Py17XNL_11	362846	362860	UDP-N-acetylglucosamine transporter	Py17XNL_1101529	Py17XNL_1101529.1	15	PY17X_1106000.1-p1
Py17XNL_11	363300	363520	UDP-N-acetylglucosamine transporter	Py17XNL_1101529	Py17XNL_1101529.1	221	PY17X_1106000.1-p1
Py17XNL_08	845073	845081	UFD1	Py17XNL_0804326	Py17XNL_0804326.1	9	PY17X_0820800.1-p1
Py17XNL_08	845252	845494	UFD1	Py17XNL_0804326	Py17XNL_0804326.1	243	PY17X_0820800.1-p1
Py17XNL_10	1122104	1122168	UFD1	Py17XNL_1000751	Py17XNL_1000751.1	65	PY17X_1027100.1-p1
Py17XNL_10	1122271	1122400	UFD1	Py17XNL_1000751	Py17XNL_1000751.1	130	PY17X_1027100.1-p1
Py17XNL_10	1122627	1122712	UFD1	Py17XNL_1000751	Py17XNL_1000751.1	86	PY17X_1027100.1-p1
Py17XNL_10	1122823	1122891	UFD1	Py17XNL_1000751	Py17XNL_1000751.1	69	PY17X_1027100.1-p1
Py17XNL_10	1122999	1123001	UFD1	Py17XNL_1000751	Py17XNL_1000751.1	3	PY17X_1027100.1-p1
Py17XNL_12	1731600	1731625	UFD1	Py17XNL_1204979	Py17XNL_1204979.1	26	PY17X_1242800.1-p1
Py17XNL_09	1462352	1462585	UGT	Py17XNL_0902278	Py17XNL_0902278.1	234	PY17X_0936300.1-p1
Py17XNL_05	433855	433863	UIS12	Py17XNL_0503236	Py17XNL_0503236.1	9	PY17X_0507300.1-p1
Py17XNL_10	322657	322675	UIS14	Py17XNL_1000569	Py17XNL_1000569.1	19	PY17X_1004800.1-p1
Py17XNL_10	327062	327085	UIS14	Py17XNL_1000569	Py17XNL_1000569.2	24	PY17X_1004800.1-p1
Py17XNL_13	2208070	2208095	UIS19	Py17XNL_1302933	Py17XNL_1302933.1	26	PY17X_1351200.1-p1
Py17XNL_13	1500376	1500393	UIS2	Py17XNL_1302772	Py17XNL_1302772.1	18	PY17X_1332700.1-p1
Py17XNL_13	1248158	1248278	UIS20	Py17XNL_1302713	Py17XNL_1302713.1	121	PY17X_1325200.1-p1
Py17XNL_13	857139	857343	UIS21	Py17XNL_1302617	Py17XNL_1302617.1	205	PY17X_1314800.1-p1
Py17XNL_09	745828	745842	UIS24	Py17XNL_0902102	Py17XNL_0902102.1	15	PY17X_0915900.1-p1
Py17XNL_09	746278	746479	UIS24	Py17XNL_0902102	Py17XNL_0902102.1	202	PY17X_0915900.1-p1
Py17XNL_13	1195699	1196006	UIS25	Py17XNL_1302700	Py17XNL_1302700.1	308	PY17X_1323900.1-p1
Py17XNL_11	697650	697729	UIS26	Py17XNL_1101609	Py17XNL_1101609.1	80	PY17X_1114900.1-p1
Py17XNL_11	698353	698414	UIS26	Py17XNL_1101609	Py17XNL_1101609.1	62	PY17X_1114900.1-p1
Py17XNL_10	869737	869773	UIS28	Py17XNL_1000697	Py17XNL_1000697.1	37	PY17X_1019000.1-p1
Py17XNL_14	193912	193955	UIS3	Py17XNL_1403479	Py17XNL_1403479.1	44	PY17X_1402400.1-p1
Py17XNL_05	214319	214545	UIS4	Py17XNL_0503188	Py17XNL_0503188.1	227	PY17X_0502200.1-p1
Py17XNL_14	2280641	2280696	UIS8	Py17XNL_1403978	Py17XNL_1403978.1	56	PY17X_1457400.1-p1
Py17XNL_14	2049531	2049555	ULG8	Py17XNL_1403923	Py17XNL_1403923.1	25	PY17X_1451800.1-p1
Py17XNL_02	227846	227934	UMP-CMP kinase	Py17XNL_0201043	Py17XNL_0201043.1	89	PY17X_0203700.1-p1
Py17XNL_02	227846	227934	UMP-CMP kinase	Py17XNL_0201043	Py17XNL_0201043.2	89	PY17X_0203700.1-p1
Py17XNL_10	1044964	1045062	UNC	Py17XNL_1000736	Py17XNL_1000736.1	99	PY17X_1024900.1-p1
Py17XNL_12	355695	355785	UPF1	Py17XNL_1204660	Py17XNL_1204660.1	91	PY17X_1206900.1-p1
Py17XNL_08	1161233	1161508	UPF2	Py17XNL_0804409	Py17XNL_0804409.1	276	PY17X_0829900.1-p1
Py17XNL_08	1162602	1162645	UPF2	Py17XNL_0804409	Py17XNL_0804409.1	44	PY17X_0829900.1-p1
Py17XNL_13	2076529	2076548	UPF3B	Py17XNL_1302903	Py17XNL_1302903.1	20	PY17X_1347600.1-p1
Py17XNL_13	2077332	2077377	UPF3B	Py17XNL_1302903	Py17XNL_1302903.1	46	PY17X_1347600.1-p1
Py17XNL_09	590011	590029	URM1	Py17XNL_0902066	Py17XNL_0902066.1	19	PY17X_0912000.1-p1
Py17XNL_01	377576	377600	UROD	Py17XNL_0101326	Py17XNL_0101326.1	25	PY17X_0107400.1-p1
Py17XNL_14	2453345	2453349	uroporphyrinogen-III synthase	Py17XNL_1404028	Py17XNL_1404028.1	5	PY17X_1463200.1-p1
Py17XNL_14	2454178	2454186	uroporphyrinogen-III synthase	Py17XNL_1404028	Py17XNL_1404028.1	9	PY17X_1463200.1-p1
Py17XNL_13	2603324	2603415	USB1	Py17XNL_1303027	Py17XNL_1303027.1	92	PY17X_1363100.1-p1
Py17XNL_12	1021122	1021345	USE1	Py17XNL_1204821	Py17XNL_1204821.1	224	PY17X_1224600.1-p1
Py17XNL_07	755608	755656	USP13	Py17XNL_0700189	Py17XNL_0700189.1	49	PY17X_0716100.1-p1
Py17XNL_12	1812336	1812465	USP14	Py17XNL_1205002	Py17XNL_1205002.1	130	PY17X_1245200.1-p1
Py17XNL_14	736137	736540	USP39	Py17XNL_1403613	Py17XNL_1403613.1	404	PY17X_1417200.1-p1
Py17XNL_13	884992	885108	UTP12	Py17XNL_1302625	Py17XNL_1302625.1	117	PY17X_1315600.1-p1
Py17XNL_12	615356	615438	UTP13	Py17XNL_1204731	Py17XNL_1204731.1	83	PY17X_1214700.1-p1
Py17XNL_12	616921	617156	UTP13	Py17XNL_1204731	Py17XNL_1204731.1	236	PY17X_1214700.1-p1
Py17XNL_13	2874286	2874351	UTP15	Py17XNL_1303093	Py17XNL_1303093.1	66	PY17X_1370700.1-p1
Py17XNL_13	2874286	2874351	UTP15	Py17XNL_1303093	Py17XNL_1303093.2	66	PY17X_1370700.1-p1
Py17XNL_11	1458570	1458985	UTP21	Py17XNL_1101794	Py17XNL_1101794.1	416	PY17X_1135500.1-p1
Py17XNL_12	343526	343681	UTP25	Py17XNL_1204658	Py17XNL_1204658.1	156	PY17X_1206500.1-p1
Py17XNL_13	2267127	2267159	UTP4	Py17XNL_1302950	Py17XNL_1302950.1	33	PY17X_1353300.1-p1
Py17XNL_14	385456	385515	UTP6	Py17XNL_1403524	Py17XNL_1403524.1	60	PY17X_1407300.1-p1
Py17XNL_06	970467	970573	UTP7	Py17XNL_0605296	Py17XNL_0605296.1	107	PY17X_0622800.1-p1
Py17XNL_12	1463103	1463335	UTP--glucose-1-phosphate uridylyltransferase	Py17XNL_1204916	Py17XNL_1204916.1	233	PY17X_1235700.1-p1
Py17XNL_09	612240	612520	UVB-resistance protein UVR8 homologue	Py17XNL_0902072	Py17XNL_0902072.1	281	PY17X_0912700.1-p1
Py17XNL_14	1667489	1667514	VAC14 domain-containing protein	Py17XNL_1403841	Py17XNL_1403841.1	26	PY17X_1443100.1-p1
Py17XNL_14	1668084	1668115	VAC14 domain-containing protein	Py17XNL_1403841	Py17XNL_1403841.1	32	PY17X_1443100.1-p1
Py17XNL_02	505653	505739	vacuolar protein sorting-associated protein VTA1	Py17XNL_0201108	Py17XNL_0201108.1	87	PY17X_0211500.1-p1
Py17XNL_02	505653	505739	vacuolar protein sorting-associated protein VTA1	Py17XNL_0201108	Py17XNL_0201108.2	87	PY17X_0211500.1-p1
Py17XNL_11	960274	960353	vacuolar transporter chaperone	Py17XNL_1101676	Py17XNL_1101676.1	80	PY17X_1122600.1-p1
Py17XNL_14	1862556	1862584	vacuolar transporter chaperone	Py17XNL_1403881	Py17XNL_1403881.1	29	PY17X_1447400.1-p1
Py17XNL_04	541270	541297	valine--tRNA ligase	Py17XNL_0400395	Py17XNL_0400395.1	28	PY17X_0411700.1-p1
Py17XNL_04	634228	634259	vesicle transport v-SNARE protein	Py17XNL_0400418	Py17XNL_0400418.1	32	PY17X_0414600.1-p1
Py17XNL_14	2101666	2101687	vesicle transport v-SNARE protein VTI1	Py17XNL_1403935	Py17XNL_1403935.1	22	PY17X_1453100.1-p1
Py17XNL_13	566209	566277	vesicle-associated membrane protein	Py17XNL_1302553	Py17XNL_1302553.1	69	PY17X_1307500.1-p1
Py17XNL_14	1600566	1600648	VIT	Py17XNL_1403823	Py17XNL_1403823.1	83	PY17X_1441100.1-p1
Py17XNL_13	451008	451452	VMP1	Py17XNL_1302534	Py17XNL_1302534.1	445	PY17X_1305200.1-p1
Py17XNL_13	451639	451695	VMP1	Py17XNL_1302534	Py17XNL_1302534.1	57	PY17X_1305200.1-p1
Py17XNL_13	2270690	2270776	Voldacs domain-containing protein	Py17XNL_1302952	Py17XNL_1302952.1	87	PY17X_1353500.1-p1
Py17XNL_10	707870	707894	voltage-dependent anion-selective channel protein	Py17XNL_1000654	Py17XNL_1000654.1	25	PY17X_1014300.1-p1
Py17XNL_13	1215149	1215446	VP1	Py17XNL_1302705	Py17XNL_1302705.1	298	PY17X_1324300.1-p1
Py17XNL_14	2064669	2064865	VP2	Py17XNL_1403927	Py17XNL_1403927.1	197	PY17X_1452300.1-p1
Py17XNL_14	2066829	2066845	VP2	Py17XNL_1403927	Py17XNL_1403927.2	17	PY17X_1452300.1-p1
Py17XNL_11	248266	248286	VPS11	Py17XNL_1101500	Py17XNL_1101500.1	21	PY17X_1102900.1-p1
Py17XNL_05	412308	412335	VPS13 domain-containing protein	Py17XNL_0503233	Py17XNL_0503233.1	28	PY17X_0507000.1-p1
Py17XNL_13	2664836	2664957	VPS13 domain-containing protein	Py17XNL_1303045	Py17XNL_1303045.1	122	PY17X_1365000.1-p1
Py17XNL_07	476777	477026	VPS15	Py17XNL_0700116	Py17XNL_0700116.1	250	PY17X_0707900.1-p1
Py17XNL_14	2250798	2251016	VPS16	Py17XNL_1403972	Py17XNL_1403972.1	219	PY17X_1456800.1-p1
Py17XNL_14	489207	489550	VPS18	Py17XNL_1403547	Py17XNL_1403547.1	344	PY17X_1410000.1-p1
Py17XNL_07	719907	720098	VPS2	Py17XNL_0700177	Py17XNL_0700177.1	192	PY17X_0714800.1-p1
Py17XNL_14	2544066	2544156	VPS26	Py17XNL_1404050	Py17XNL_1404050.1	91	PY17X_1465800.1-p1
Py17XNL_10	1578084	1578375	VPS29	Py17XNL_1000852	Py17XNL_1000852.1	292	PY17X_1037900.1-p1
Py17XNL_10	940808	940863	VPS3	Py17XNL_1000709	Py17XNL_1000709.2	56	PY17X_1021500.1-p1
Py17XNL_10	940808	940863	VPS3	Py17XNL_1000709	Py17XNL_1000709.1	56	PY17X_1021500.1-p1
Py17XNL_08	1478137	1478165	VPS33	Py17XNL_0804488	Py17XNL_0804488.1	29	PY17X_0839400.1-p1
Py17XNL_09	1555827	1555885	VPS35	Py17XNL_0902300	Py17XNL_0902300.1	59	PY17X_0939100.1-p1
Py17XNL_13	1243641	1243956	VPS4	Py17XNL_1302711	Py17XNL_1302711.1	316	PY17X_1325000.1-p1
Py17XNL_03	519255	519289	VPS45	Py17XNL_0305468	Py17XNL_0305468.1	35	PY17X_0313600.1-p1
Py17XNL_04	755984	756067	VPS46	Py17XNL_0400447	Py17XNL_0400447.1	84	PY17X_0418000.1-p1
Py17XNL_04	756171	756339	VPS46	Py17XNL_0400447	Py17XNL_0400447.1	169	PY17X_0418000.1-p1
Py17XNL_02	500703	500809	VPS51	Py17XNL_0201107	Py17XNL_0201107.1	107	PY17X_0211400.1-p1
Py17XNL_13	1916806	1916857	VPS52	Py17XNL_1302872	Py17XNL_1302872.1	52	PY17X_1343700.1-p1
Py17XNL_02	554716	554742	VPS53	Py17XNL_0201117	Py17XNL_0201117.1	27	PY17X_0212500.1-p1
Py17XNL_13	646943	646958	VPS60	Py17XNL_1302571	Py17XNL_1302571.1	16	PY17X_1309500.1-p1
Py17XNL_07	729267	729295	VPS9	Py17XNL_0700181	Py17XNL_0700181.1	29	PY17X_0715200.1-p1
Py17XNL_09	539440	539606	VPS9 domain-containing protein	Py17XNL_0902058	Py17XNL_0902058.1	167	PY17X_0911100.1-p1
Py17XNL_12	1515382	1515425	V-type proton ATPase 16 kDa proteolipid subunit	Py17XNL_1204931	Py17XNL_1204931.1	44	PY17X_1237400.1-p1
Py17XNL_11	1347549	1347775	V-type proton ATPase 21 kDa proteolipid subunit	Py17XNL_1101765	Py17XNL_1101765.1	227	PY17X_1132400.1-p1
Py17XNL_14	553907	553935	V-type proton ATPase catalytic subunit A	Py17XNL_1403569	Py17XNL_1403569.1	29	PY17X_1412200.1-p1
Py17XNL_12	1096886	1097151	V-type proton ATPase subunit a	Py17XNL_1204843	Py17XNL_1204843.1	266	PY17X_1227000.1-p1
Py17XNL_12	1097411	1097413	V-type proton ATPase subunit a	Py17XNL_1204843	Py17XNL_1204843.1	3	PY17X_1227000.1-p1
Py17XNL_10	340412	340655	V-type proton ATPase subunit B	Py17XNL_1000573	Py17XNL_1000573.1	244	PY17X_1005200.1-p1
Py17XNL_02	391566	391584	V-type proton ATPase subunit C	Py17XNL_0201084	Py17XNL_0201084.1	19	PY17X_0208600.1-p1
Py17XNL_13	2482432	2482479	V-type proton ATPase subunit D	Py17XNL_1303005	Py17XNL_1303005.1	48	PY17X_1360700.1-p1
Py17XNL_08	1459721	1460045	V-type proton ATPase subunit E	Py17XNL_0804483	Py17XNL_0804483.1	325	PY17X_0838700.1-p1
Py17XNL_09	499900	500321	V-type proton ATPase subunit F	Py17XNL_0902051	Py17XNL_0902051.1	422	PY17X_0910300.1-p1
Py17XNL_13	1897714	1897807	V-type proton ATPase subunit G	Py17XNL_1302867	Py17XNL_1302867.1	94	PY17X_1343100.1-p1
Py17XNL_14	374638	374685	V-type proton ATPase subunit H	Py17XNL_1403519	Py17XNL_1403519.1	48	PY17X_1406800.1-p1
Py17XNL_14	1271244	1271265	W2 domain-containing protein	Py17XNL_1403742	Py17XNL_1403742.1	22	PY17X_1431900.1-p1
Py17XNL_12	1331076	1331314	WARP	Py17XNL_1204891	Py17XNL_1204891.1	239	PY17X_1232400.1-p1
Py17XNL_08	946053	946101	WBP1	Py17XNL_0804354	Py17XNL_0804354.1	49	PY17X_0823800.1-p1
Py17XNL_10	829575	829781	WBP11	Py17XNL_1000688	Py17XNL_1000688.1	207	PY17X_1018000.1-p1
Py17XNL_05	688335	688378	WD repeat-containing protein	Py17XNL_0503298	Py17XNL_0503298.1	44	PY17X_0514300.1-p1
Py17XNL_09	550920	550941	WD repeat-containing protein	Py17XNL_0902060	Py17XNL_0902060.1	22	PY17X_0911300.1-p1
Py17XNL_09	550920	550941	WD repeat-containing protein	Py17XNL_0902060	Py17XNL_0902060.2	22	PY17X_0911300.1-p1
Py17XNL_09	1010540	1010763	WD repeat-containing protein	Py17XNL_0902173	Py17XNL_0902173.1	224	PY17X_0923900.1-p1
Py17XNL_09	1207976	1207983	WD repeat-containing protein	Py17XNL_0902215	Py17XNL_0902215.1	8	PY17X_0928900.1-p1
Py17XNL_09	1208088	1208243	WD repeat-containing protein	Py17XNL_0902215	Py17XNL_0902215.1	156	PY17X_0928900.1-p1
Py17XNL_09	1759530	1759538	WD repeat-containing protein	Py17XNL_0902345	Py17XNL_0902345.1	9	PY17X_0944900.1-p1
Py17XNL_09	1759612	1759623	WD repeat-containing protein	Py17XNL_0902345	Py17XNL_0902345.1	12	PY17X_0944900.1-p1
Py17XNL_10	1430336	1430715	WD repeat-containing protein	Py17XNL_1000821	Py17XNL_1000821.1	380	PY17X_1034600.1-p1
Py17XNL_10	1487256	1487347	WD repeat-containing protein	Py17XNL_1000834	Py17XNL_1000834.1	92	PY17X_1035900.1-p1
Py17XNL_11	570595	570608	WD repeat-containing protein	Py17XNL_1101579	Py17XNL_1101579.1	14	PY17X_1111500.1-p1
Py17XNL_12	314014	314014	WD repeat-containing protein	Py17XNL_1204650	Py17XNL_1204650.1	1	PY17X_1205600.1-p1
Py17XNL_12	314930	314955	WD repeat-containing protein	Py17XNL_1204650	Py17XNL_1204650.1	26	PY17X_1205600.1-p1
Py17XNL_12	831059	831326	WD repeat-containing protein	Py17XNL_1204779	Py17XNL_1204779.1	268	PY17X_1219900.1-p1
Py17XNL_12	1766323	1766375	WD repeat-containing protein	Py17XNL_1204986	Py17XNL_1204986.1	53	PY17X_1243500.1-p1
Py17XNL_13	2301090	2301377	WD repeat-containing protein	Py17XNL_1302961	Py17XNL_1302961.1	288	PY17X_1354500.1-p1
Py17XNL_14	1219025	1219099	WD repeat-containing protein	Py17XNL_1403730	Py17XNL_1403730.1	75	PY17X_1430400.1-p1
Py17XNL_14	1409818	1409855	WD repeat-containing protein	Py17XNL_1403785	Py17XNL_1403785.1	38	PY17X_1436900.1-p1
Py17XNL_14	1622176	1622220	WD repeat-containing protein	Py17XNL_1403830	Py17XNL_1403830.1	45	PY17X_1441800.1-p1
Py17XNL_14	1800886	1801095	WD repeat-containing protein	Py17XNL_1403869	Py17XNL_1403869.1	210	PY17X_1446000.1-p1
Py17XNL_14	1871858	1871895	WD repeat-containing protein	Py17XNL_1403884	Py17XNL_1403884.1	38	PY17X_1447700.1-p1
Py17XNL_14	1933236	1933338	WD repeat-containing protein	Py17XNL_1403897	Py17XNL_1403897.1	103	PY17X_1449100.1-p1
Py17XNL_13	2763490	2763675	WDR16	Py17XNL_1303065	Py17XNL_1303065.1	186	PY17X_1367200.1-p1
Py17XNL_12	1494016	1494132	WDR26	Py17XNL_1204927	Py17XNL_1204927.1	117	PY17X_1236800.1-p1
Py17XNL_12	1786175	1786195	WDR55	Py17XNL_1204993	Py17XNL_1204993.1	21	PY17X_1244300.1-p1
Py17XNL_10	1584146	1584217	WDR65	Py17XNL_1000854	Py17XNL_1000854.1	72	PY17X_1038100.1-p1
Py17XNL_04	785773	785849	WDR66	Py17XNL_0400453	Py17XNL_0400453.1	77	PY17X_0418600.1-p1
Py17XNL_05	818215	818300	WDR70	Py17XNL_0503334	Py17XNL_0503334.1	86	PY17X_0518400.1-p1
Py17XNL_13	1618786	1618816	WDR79	Py17XNL_1302796	Py17XNL_1302796.1	31	PY17X_1335200.1-p1
Py17XNL_14	2333032	2333296	WDR82	Py17XNL_1403994	Py17XNL_1403994.1	265	PY17X_1459600.1-p1
Py17XNL_13	2695218	2695219	WDR92	Py17XNL_1303050	Py17XNL_1303050.1	2	PY17X_1365600.1-p1
Py17XNL_13	2696054	2696115	WDR92	Py17XNL_1303050	Py17XNL_1303050.1	62	PY17X_1365600.1-p1
Py17XNL_13	715420	715688	WLP1	Py17XNL_1302586	Py17XNL_1302586.1	269	PY17X_1311100.1-p1
Py17XNL_10	769941	769964	WRN	Py17XNL_1000673	Py17XNL_1000673.1	24	PY17X_1016300.1-p1
Py17XNL_14	1879556	1879674	WTAP	Py17XNL_1403887	Py17XNL_1403887.1	119	PY17X_1448000.1-p1
Py17XNL_14	2100305	2100335	XAB2	Py17XNL_1403934	Py17XNL_1403934.1	31	PY17X_1453000.1-p1
Py17XNL_12	1915609	1915635	XAP-5 DNA binding protein	Py17XNL_1205030	Py17XNL_1205030.1	27	PY17X_1248500.1-p1
Py17XNL_05	926569	926701	XPB	Py17XNL_0503364	Py17XNL_0503364.1	133	PY17X_0521600.1-p1
Py17XNL_08	1451126	1451437	XPD	Py17XNL_0804480	Py17XNL_0804480.1	312	PY17X_0838300.1-p1
Py17XNL_09	1700190	1700238	XRN1	Py17XNL_0902331	Py17XNL_0902331.2	49	PY17X_0943100.1-p1
Py17XNL_09	1700190	1700238	XRN1	Py17XNL_0902331	Py17XNL_0902331.1	49	PY17X_0943100.1-p1
Py17XNL_12	1092804	1092814	YEATS domain-containing protein	Py17XNL_1204841	Py17XNL_1204841.1	11	PY17X_1226800.1-p1
Py17XNL_12	1092891	1092955	YEATS domain-containing protein	Py17XNL_1204841	Py17XNL_1204841.1	65	PY17X_1226800.1-p1
Py17XNL_11	1605367	1605645	YfhJ	Py17XNL_1101824	Py17XNL_1101824.1	279	PY17X_1139000.1-p1
Py17XNL_14	1602726	1602759	YHM2	Py17XNL_1403824	Py17XNL_1403824.1	34	PY17X_1441200.1-p1
Py17XNL_07	563601	563616	YIF1	Py17XNL_0700138	Py17XNL_0700138.1	16	PY17X_0710500.1-p1
Py17XNL_13	1792288	1792357	YIP1	Py17XNL_1302838	Py17XNL_1302838.2	70	PY17X_1340000.1-p1
Py17XNL_13	1792288	1792357	YIP1	Py17XNL_1302838	Py17XNL_1302838.1	70	PY17X_1340000.1-p1
Py17XNL_05	1208309	1208326	YIR protein	Py17XNL_0503426	Py17XNL_0503426.1	18	PY17X_0528701.1-p1
Py17XNL_10	121232	121265	YIR protein	Py17XNL_1000529	Py17XNL_1000529.1	34	PY17X_1000400.1-p1
Py17XNL_13	1478660	1478685	YL1 nuclear protein	Py17XNL_1302767	Py17XNL_1302767.1	26	PY17X_1332100.1-p1
Py17XNL_04	732170	732323	YOP1	Py17XNL_0400441	Py17XNL_0400441.1	154	PY17X_0417300.1-p1
Py17XNL_13	1267996	1268028	YP1	Py17XNL_1302716	Py17XNL_1302716.1	33	PY17X_1325500.1-p1
Py17XNL_10	1059784	1059897	YTH1	Py17XNL_1000739	Py17XNL_1000739.1	114	PY17X_1025200.1-p1
Py17XNL_04	493260	493327	YTH2	Py17XNL_0400384	Py17XNL_0400384.1	68	PY17X_0410400.1-p1
Py17XNL_11	1292136	1292288	YTM1	Py17XNL_1101749	Py17XNL_1101749.1	153	PY17X_0062300.1-p1
Py17XNL_04	467896	467919	YVH1	Py17XNL_0400378	Py17XNL_0400378.1	24	PY17X_0409600.1-p1
Py17XNL_08	1156573	1156596	zinc binding protein (Yippee)	Py17XNL_0804407	Py17XNL_0804407.1	24	PY17X_0829700.1-p1
Py17XNL_12	466117	466145	zinc finger (CCCH type) protein	Py17XNL_1204688	Py17XNL_1204688.1	29	PY17X_1210000.1-p1
Py17XNL_14	684700	684709	zinc finger (CCCH type) protein	Py17XNL_1403598	Py17XNL_1403598.1	10	PY17X_1415600.1-p1
Py17XNL_14	685031	685126	zinc finger (CCCH type) protein	Py17XNL_1403598	Py17XNL_1403598.1	96	PY17X_1415600.1-p1
Py17XNL_13	1483696	1483955	zinc finger CCCH domain-containing protein	Py17XNL_1302769	Py17XNL_1302769.1	260	PY17X_1332300.1-p1
Py17XNL_01	182066	182155	zinc finger protein	Py17XNL_0101278	Py17XNL_0101278.1	90	PY17X_0102400.1-p1
Py17XNL_04	440926	440934	zinc finger protein	Py17XNL_0400371	Py17XNL_0400371.1	9	PY17X_0408700.1-p1
Py17XNL_04	441224	441226	zinc finger protein	Py17XNL_0400371	Py17XNL_0400371.1	3	PY17X_0408700.1-p1
Py17XNL_04	696490	696497	zinc finger protein	Py17XNL_0400430	Py17XNL_0400430.1	8	PY17X_0416200.1-p1
Py17XNL_04	696645	696672	zinc finger protein	Py17XNL_0400430	Py17XNL_0400430.1	28	PY17X_0416200.1-p1
Py17XNL_04	703913	703959	zinc finger protein	Py17XNL_0400432	Py17XNL_0400432.1	47	PY17X_0416400.1-p1
Py17XNL_04	741070	741201	zinc finger protein	Py17XNL_0400442	Py17XNL_0400442.1	132	PY17X_0417500.1-p1
Py17XNL_04	741677	741682	zinc finger protein	Py17XNL_0400442	Py17XNL_0400442.1	6	PY17X_0417500.1-p1
Py17XNL_05	304706	304714	zinc finger protein	Py17XNL_0503212	Py17XNL_0503212.1	9	PY17X_0504600.1-p1
Py17XNL_05	311939	313035	zinc finger protein	Py17XNL_0503212	Py17XNL_0503212.1	1097	PY17X_0504600.1-p1
Py17XNL_05	972246	972248	zinc finger protein	Py17XNL_0503372	Py17XNL_0503372.1	3	PY17X_0522700.1-p1
Py17XNL_05	972758	972818	zinc finger protein	Py17XNL_0503372	Py17XNL_0503372.1	61	PY17X_0522700.1-p1
Py17XNL_06	356226	356266	zinc finger protein	Py17XNL_0605162	Py17XNL_0605162.1	41	PY17X_0606700.1-p1
Py17XNL_06	498244	498293	zinc finger protein	Py17XNL_0605188	Py17XNL_0605188.1	50	PY17X_0609800.1-p1
Py17XNL_06	547653	547903	zinc finger protein	Py17XNL_0605199	Py17XNL_0605199.1	251	PY17X_0611100.1-p1
Py17XNL_06	962033	962083	zinc finger protein	Py17XNL_0605293	Py17XNL_0605293.3	51	PY17X_0622500.1-p1
Py17XNL_06	963638	963783	zinc finger protein	Py17XNL_0605293	Py17XNL_0605293.2	146	PY17X_0622500.1-p1
Py17XNL_06	963638	963783	zinc finger protein	Py17XNL_0605293	Py17XNL_0605293.1	146	PY17X_0622500.1-p1
Py17XNL_07	640024	640356	zinc finger protein	Py17XNL_0700156	Py17XNL_0700156.1	333	PY17X_0712500.1-p1
Py17XNL_07	655203	655476	zinc finger protein	Py17XNL_0700160	Py17XNL_0700160.1	274	PY17X_0712900.1-p1
Py17XNL_08	712379	712404	zinc finger protein	Py17XNL_0804287	Py17XNL_0804287.1	26	PY17X_0816500.1-p1
Py17XNL_08	855475	855684	zinc finger protein	Py17XNL_0804329	Py17XNL_0804329.1	210	PY17X_0821200.1-p1
Py17XNL_08	1233193	1233339	zinc finger protein	Py17XNL_0804420	Py17XNL_0804420.1	147	PY17X_0831300.1-p1
Py17XNL_08	1326226	1326393	zinc finger protein	Py17XNL_0804448	Py17XNL_0804448.1	168	PY17X_0834500.1-p1
Py17XNL_10	463895	463931	zinc finger protein	Py17XNL_1000605	Py17XNL_1000605.1	37	PY17X_1008800.1-p1
Py17XNL_10	1230964	1230987	zinc finger protein	Py17XNL_1000771	Py17XNL_1000771.2	24	PY17X_1029200.1-p1
Py17XNL_10	1230964	1230987	zinc finger protein	Py17XNL_1000771	Py17XNL_1000771.1	24	PY17X_1029200.1-p1
Py17XNL_10	1299587	1299591	zinc finger protein	Py17XNL_1000788	Py17XNL_1000788.1	5	PY17X_1031000.1-p1
Py17XNL_10	1300023	1300080	zinc finger protein	Py17XNL_1000788	Py17XNL_1000788.1	58	PY17X_1031000.1-p1
Py17XNL_10	1300281	1300313	zinc finger protein	Py17XNL_1000788	Py17XNL_1000788.1	33	PY17X_1031000.1-p1
Py17XNL_10	1301261	1301341	zinc finger protein	Py17XNL_1000788	Py17XNL_1000788.1	81	PY17X_1031000.1-p1
Py17XNL_10	1301511	1301657	zinc finger protein	Py17XNL_1000788	Py17XNL_1000788.1	147	PY17X_1031000.1-p1
Py17XNL_10	1302441	1302645	zinc finger protein	Py17XNL_1000788	Py17XNL_1000788.1	205	PY17X_1031000.1-p1
Py17XNL_10	1715786	1716116	zinc finger protein	Py17XNL_1000890	Py17XNL_1000890.1	331	PY17X_1042000.1-p1
Py17XNL_11	1485336	1485402	zinc finger protein	Py17XNL_1101801	Py17XNL_1101801.1	67	PY17X_1136300.1-p1
Py17XNL_11	1488676	1488920	zinc finger protein	Py17XNL_1101802	Py17XNL_1101802.1	245	PY17X_1136400.1-p1
Py17XNL_12	608447	608478	zinc finger protein	Py17XNL_1204730	Py17XNL_1204730.1	32	PY17X_1214600.1-p1
Py17XNL_12	1212061	1212080	zinc finger protein	Py17XNL_1204865	Py17XNL_1204865.1	20	PY17X_1229500.1-p1
Py17XNL_12	1212827	1212905	zinc finger protein	Py17XNL_1204865	Py17XNL_1204865.1	79	PY17X_1229500.1-p1
Py17XNL_12	1390212	1390435	zinc finger protein	Py17XNL_1204902	Py17XNL_1204902.1	224	PY17X_1233800.1-p1
Py17XNL_12	1473759	1473885	zinc finger protein	Py17XNL_1204920	Py17XNL_1204920.2	127	PY17X_1236100.1-p1
Py17XNL_12	1474334	1474375	zinc finger protein	Py17XNL_1204920	Py17XNL_1204920.1	42	PY17X_1236100.1-p1
Py17XNL_12	1532196	1532224	zinc finger protein	Py17XNL_1204934	Py17XNL_1204934.1	29	PY17X_1237800.1-p1
Py17XNL_12	1588697	1588815	zinc finger protein	Py17XNL_1204947	Py17XNL_1204947.1	119	PY17X_1239300.1-p1
Py17XNL_12	1660036	1660086	zinc finger protein	Py17XNL_1204960	Py17XNL_1204960.1	51	PY17X_1240900.1-p1
Py17XNL_12	1741546	1741601	zinc finger protein	Py17XNL_1204981	Py17XNL_1204981.1	56	PY17X_1243000.1-p1
Py17XNL_13	596975	596976	zinc finger protein	Py17XNL_1302558	Py17XNL_1302558.1	2	PY17X_1308100.1-p1
Py17XNL_13	599109	599118	zinc finger protein	Py17XNL_1302558	Py17XNL_1302558.1	10	PY17X_1308100.1-p1
Py17XNL_13	1285566	1285608	zinc finger protein	Py17XNL_1302721	Py17XNL_1302721.1	43	PY17X_1326100.1-p1
Py17XNL_13	1669618	1669644	zinc finger protein	Py17XNL_1302805	Py17XNL_1302805.1	27	PY17X_1336400.1-p1
Py17XNL_13	1688259	1688297	zinc finger protein	Py17XNL_1302809	Py17XNL_1302809.1	39	PY17X_1336800.1-p1
Py17XNL_13	2597951	2598003	zinc finger protein	Py17XNL_1303026	Py17XNL_1303026.1	53	PY17X_1363000.1-p1
Py17XNL_13	2598353	2598665	zinc finger protein	Py17XNL_1303026	Py17XNL_1303026.1	313	PY17X_1363000.1-p1
Py17XNL_14	505384	505486	zinc finger protein	Py17XNL_1403552	Py17XNL_1403552.1	103	PY17X_1410600.1-p1
Py17XNL_14	760967	761284	zinc finger protein	Py17XNL_1403617	Py17XNL_1403617.1	318	PY17X_1417600.1-p1
Py17XNL_14	1444756	1444785	zinc finger protein	Py17XNL_1403791	Py17XNL_1403791.1	30	PY17X_1437600.1-p1
Py17XNL_14	2318483	2318516	zinc finger protein	Py17XNL_1403991	Py17XNL_1403991.1	34	PY17X_1459000.1-p1
Py17XNL_02	487363	487372	zinc-carboxypeptidase	Py17XNL_0201105	Py17XNL_0201105.1	10	PY17X_0211100.1-p1
Py17XNL_02	488149	488241	zinc-carboxypeptidase	Py17XNL_0201105	Py17XNL_0201105.1	93	PY17X_0211100.1-p1
Py17XNL_01	458127	458187	ZIP1	Py17XNL_0101344	Py17XNL_0101344.1	61	PY17X_0109300.1-p1
Py17XNL_05	446095	446195	ZIPCO	Py17XNL_0503239	Py17XNL_0503239.1	101	PY17X_0507600.1-p1
Py17XNL_12	490357	490420	ZNF2	Py17XNL_1204696	Py17XNL_1204696.1	64	PY17X_1210900.1-p1
Py17XNL_10	411975	412206	ZRANB2	Py17XNL_1000590	Py17XNL_1000590.1	232	PY17X_1007300.1-p1
Py17XNL_10	412310	412375	ZRANB2	Py17XNL_1000590	Py17XNL_1000590.1	66	PY17X_1007300.1-p1

### Sheet: nano_3P_UTR_len
chrom	start	end	gene_name	17XNL_gene_id	17XNL_transcript_id	3P_UTR_len	17X_gene_id
Py17XNL_05	1078506	1078637	SEP2	Py17XNL_0503397	Py17XNL_0503397.1	132	PY17X_0525600.1-p1
Py17XNL_13	2332250	2332616	OCT1	Py17XNL_1302972	Py17XNL_1302972.1	367	PY17X_1355900.1-p1
Py17XNL_10	977828	977947	14-3-3 protein	Py17XNL_1000717	Py17XNL_1000717.1	120	PY17X_1022400.1-p1
Py17XNL_11	1622828	1623570	14-3-3II	Py17XNL_1101829	Py17XNL_1101829.1	743	PY17X_1139500.1-p1
Py17XNL_12	1616138	1616221	18S rRNA (guanine-N(7))-methyltransferase	Py17XNL_1204956	Py17XNL_1204956.1	84	PY17X_1240300.1-p1
Py17XNL_12	1274730	1274754	1-CysPxn	Py17XNL_1204882	Py17XNL_1204882.1	25	PY17X_1231500.1-p1
Py17XNL_12	456238	456379	26S protease regulatory subunit 4	Py17XNL_1204686	Py17XNL_1204686.1	142	PY17X_1209800.1-p1
Py17XNL_08	479726	479786	26S proteasome non-ATPase regulatory subunit 9	Py17XNL_0804233	Py17XNL_0804233.1	61	PY17X_0810600.1-p1
Py17XNL_07	553887	554130	2-oxoglutarate dehydrogenase E1 component	Py17XNL_0700137	Py17XNL_0700137.1	244	PY17X_0710300.1-p1
Py17XNL_10	1323282	1323325	30S ribosomal protein S9	Py17XNL_1000794	Py17XNL_1000794.1	44	PY17X_1031700.1-p1
Py17XNL_02	396529	396640	3'-5' exonuclease	Py17XNL_0201086	Py17XNL_0201086.1	112	PY17X_0208800.1-p1
Py17XNL_03	133888	134091	3'-5' exonuclease	Py17XNL_0305378	Py17XNL_0305378.1	204	PY17X_0303200.1-p1
Py17XNL_07	442775	442843	3'-5' exonuclease	Py17XNL_0700107	Py17XNL_0700107.1	69	PY17X_0706800.1-p1
Py17XNL_11	1643937	1644073	3'-5' exonuclease	Py17XNL_1101833	Py17XNL_1101833.1	137	PY17X_1139900.1-p1
Py17XNL_14	2253606	2253679	3-hydroxyisobutyryl-CoA hydrolase	Py17XNL_1403973	Py17XNL_1403973.1	74	PY17X_1456900.1-p1
Py17XNL_09	680919	680990	3-oxo-5-alpha-steroid 4-dehydrogenase	Py17XNL_0902086	Py17XNL_0902086.1	72	PY17X_0914200.1-p1
Py17XNL_14	966394	966421	4-nitrophenylphosphatase	Py17XNL_1403666	Py17XNL_1403666.1	28	PY17X_1423300.1-p1
Py17XNL_12	1725798	1725855	50S ribosomal protein L12	Py17XNL_1204977	Py17XNL_1204977.1	58	PY17X_1242600.1-p1
Py17XNL_01	598511	598578	50S ribosomal protein L18	Py17XNL_0101377	Py17XNL_0101377.1	68	PY17X_0113300.1-p1
Py17XNL_09	788358	788377	50S ribosomal protein L2	Py17XNL_0902113	Py17XNL_0902113.1	20	PY17X_0917200.1-p1
Py17XNL_12	540492	540535	50S ribosomal protein L22	Py17XNL_1204710	Py17XNL_1204710.1	44	PY17X_1212400.1-p1
Py17XNL_01	296379	296713	50S ribosomal protein L24	Py17XNL_0101306	Py17XNL_0101306.1	335	PY17X_0105300.1-p1
Py17XNL_14	1603960	1604185	50S ribosomal protein L24	Py17XNL_1403825	Py17XNL_1403825.1	226	PY17X_1441300.1-p1
Py17XNL_11	273443	273541	50S ribosomal protein L28	Py17XNL_1101508	Py17XNL_1101508.1	99	PY17X_1103800.1-p1
Py17XNL_08	898171	898194	50S ribosomal protein L3	Py17XNL_0804342	Py17XNL_0804342.1	24	PY17X_0822500.1-p1
Py17XNL_14	2390503	2390631	50S ribosomal protein L3	Py17XNL_1404009	Py17XNL_1404009.1	129	PY17X_1461200.1-p1
Py17XNL_04	502462	502520	50S ribosomal protein L9	Py17XNL_0400386	Py17XNL_0400386.1	59	PY17X_0410600.1-p1
Py17XNL_11	1675732	1675771	50S ribosomal protein L9	Py17XNL_1101837	Py17XNL_1101837.1	40	PY17X_1140700.1-p1
Py17XNL_03	105167	105378	5'-3' exonuclease	Py17XNL_0305371	Py17XNL_0305371.1	212	PY17X_0302300.1-p1
Py17XNL_03	126110	126138	5'-3' exonuclease	Py17XNL_0305376	Py17XNL_0305376.1	29	PY17X_0303000.1-p1
Py17XNL_14	2376340	2376429	5-formyltetrahydrofolate cyclo-ligase	Py17XNL_1404005	Py17XNL_1404005.1	90	PY17X_1460800.1-p1
Py17XNL_11	1351833	1352510	60S ribosomal protein L7-2	Py17XNL_1101767	Py17XNL_1101767.1	678	PY17X_1132600.1-p1
Py17XNL_07	972838	972939	60S ribosomal protein L7ae/L30e	Py17XNL_0700243	Py17XNL_0700243.1	102	PY17X_0721900.1-p1
Py17XNL_11	386233	386269	60S ribosomal subunit protein L24	Py17XNL_1101536	Py17XNL_1101536.1	37	PY17X_1106800.1-p1
Py17XNL_13	1131599	1131631	6PGD	Py17XNL_1302684	Py17XNL_1302684.1	33	PY17X_1322200.1-p1
Py17XNL_12	1761839	1761860	7-helix-1 protein	Py17XNL_1204985	Py17XNL_1204985.1	22	PY17X_1243400.1-p1
Py17XNL_09	891478	891519	A/G-specific adenine glycosylase	Py17XNL_0902141	Py17XNL_0902141.1	42	PY17X_0920400.1-p1
Py17XNL_13	1406859	1408740	AAA ATPase	Py17XNL_1302753	Py17XNL_1302753.1	1882	PY17X_1330300.1-p1
Py17XNL_14	196951	197418	AAA domain-containing protein	Py17XNL_1403481	Py17XNL_1403481.1	468	PY17X_1402600.1-p1
Py17XNL_08	367541	367573	AAA family ATPase	Py17XNL_0804208	Py17XNL_0804208.1	33	PY17X_0807700.1-p1
Py17XNL_09	523045	523145	AAA family ATPase	Py17XNL_0902056	Py17XNL_0902056.1	101	PY17X_0910900.1-p1
Py17XNL_10	397438	397870	AAA family ATPase	Py17XNL_1000586	Py17XNL_1000586.1	433	PY17X_1006900.1-p1
Py17XNL_10	1339859	1340224	AAA family ATPase	Py17XNL_1000800	Py17XNL_1000800.1	366	PY17X_1032300.1-p1
Py17XNL_12	1138004	1138026	AAA family ATPase	Py17XNL_1204851	Py17XNL_1204851.1	23	PY17X_1227900.1-p1
Py17XNL_12	1223697	1223720	AAA family ATPase	Py17XNL_1204869	Py17XNL_1204869.2	24	PY17X_1230200.1-p1
Py17XNL_12	1223697	1223720	AAA family ATPase	Py17XNL_1204869	Py17XNL_1204869.3	24	PY17X_1230200.1-p1
Py17XNL_12	1225821	1225927	AAA family ATPase	Py17XNL_1204869	Py17XNL_1204869.1	107	PY17X_1230200.1-p1
Py17XNL_14	1020990	1020994	AAA family ATPase	Py17XNL_1403683	Py17XNL_1403683.1	5	PY17X_1425200.1-p1
Py17XNL_14	1021417	1023164	AAA family ATPase	Py17XNL_1403683	Py17XNL_1403683.1	1748	PY17X_1425200.1-p1
Py17XNL_14	1023221	1024574	AAA family ATPase	Py17XNL_1403683	Py17XNL_1403683.1	1354	PY17X_1425200.1-p1
Py17XNL_14	335206	335252	AAR2 protein	Py17XNL_1403508	Py17XNL_1403508.1	47	PY17X_1405600.1-p1
Py17XNL_05	1066305	1066637	AARP	Py17XNL_0503393	Py17XNL_0503393.1	333	PY17X_0525200.1-p1
Py17XNL_11	1234711	1235682	AAT1	Py17XNL_1101739	Py17XNL_1101739.1	972	PY17X_1129800.1-p1
Py17XNL_06	283860	283923	AATF domain-containing protein	Py17XNL_0605140	Py17XNL_0605140.1	64	PY17X_0604200.1-p1
Py17XNL_14	1172293	1172482	ABC1 family	Py17XNL_1403720	Py17XNL_1403720.1	190	PY17X_1429400.1-p1
Py17XNL_09	309689	309719	ABCB3	Py17XNL_0902002	Py17XNL_0902002.1	31	PY17X_0904900.1-p1
Py17XNL_04	244915	245165	ABCB4	Py17XNL_0400329	Py17XNL_0400329.1	251	PY17X_0403400.1-p1
Py17XNL_13	2434021	2434074	ABCB5	Py17XNL_1302991	Py17XNL_1302991.1	54	PY17X_1358700.1-p1
Py17XNL_13	2870051	2870079	ABCB6	Py17XNL_1303092	Py17XNL_1303092.2	29	PY17X_1370600.1-p1
Py17XNL_13	2870051	2870079	ABCB6	Py17XNL_1303092	Py17XNL_1303092.1	29	PY17X_1370600.1-p1
Py17XNL_06	532862	532914	ABCB7	Py17XNL_0605196	Py17XNL_0605196.1	53	PY17X_0610800.1-p1
Py17XNL_06	533112	533223	ABCB7	Py17XNL_0605196	Py17XNL_0605196.1	112	PY17X_0610800.1-p1
Py17XNL_11	1832358	1832417	ABCE1	Py17XNL_1101879	Py17XNL_1101879.1	60	PY17X_1145400.1-p1
Py17XNL_14	1037945	1038052	ABCF1	Py17XNL_1403686	Py17XNL_1403686.1	108	PY17X_1425800.1-p1
Py17XNL_12	913309	913352	ABCI3	Py17XNL_1204798	Py17XNL_1204798.1	44	PY17X_1222000.1-p1
Py17XNL_10	1657943	1658007	ACalpha	Py17XNL_1000871	Py17XNL_1000871.1	65	PY17X_1039900.1-p1
Py17XNL_12	1255133	1255266	ACbeta	Py17XNL_1204878	Py17XNL_1204878.1	134	PY17X_1231100.1-p1
Py17XNL_13	2164451	2164483	ACBP1	Py17XNL_1302920	Py17XNL_1302920.1	33	PY17X_1349500.1-p1
Py17XNL_13	1713531	1713562	ACC	Py17XNL_1302816	Py17XNL_1302816.2	32	PY17X_1337500.1-p1
Py17XNL_13	1717466	1718076	ACC	Py17XNL_1302816	Py17XNL_1302816.1	611	PY17X_1337500.1-p1
Py17XNL_14	840394	840417	ACDC domain-containing protein	Py17XNL_1403636	Py17XNL_1403636.1	24	PY17X_1419800.1-p1
Py17XNL_13	983258	983298	acetyl-CoA acetyltransferase	Py17XNL_1302650	Py17XNL_1302650.1	41	PY17X_1318400.1-p1
Py17XNL_13	639578	639641	acid cluster protein 33 homologue	Py17XNL_1302569	Py17XNL_1302569.1	64	PY17X_1309300.1-p1
Py17XNL_10	752368	752389	acid phosphatase	Py17XNL_1000669	Py17XNL_1000669.1	22	PY17X_1015900.1-p1
Py17XNL_10	756711	756733	acid phosphatase	Py17XNL_1000669	Py17XNL_1000669.2	23	PY17X_1015900.1-p1
Py17XNL_10	756711	756733	acid phosphatase	Py17XNL_1000669	Py17XNL_1000669.3	23	PY17X_1015900.1-p1
Py17XNL_13	2492129	2492164	aconitate hydratase	Py17XNL_1303006	Py17XNL_1303006.1	36	PY17X_1360900.1-p1
Py17XNL_03	249169	249205	ACP	Py17XNL_0305405	Py17XNL_0305405.1	37	PY17X_0306200.1-p1
Py17XNL_05	985400	985408	ACPS	Py17XNL_0503375	Py17XNL_0503375.1	9	PY17X_0523000.1-p1
Py17XNL_05	985637	985700	ACPS	Py17XNL_0503375	Py17XNL_0503375.1	64	PY17X_0523000.1-p1
Py17XNL_11	1148278	1148325	ACS	Py17XNL_1101723	Py17XNL_1101723.1	48	PY17X_1128000.1-p1
Py17XNL_12	1748630	1748654	ACS10	Py17XNL_1204982	Py17XNL_1204982.1	25	PY17X_1243100.1-p1
Py17XNL_14	2192563	2192627	ACS11	Py17XNL_1403962	Py17XNL_1403962.1	65	PY17X_1455800.1-p1
Py17XNL_11	876192	876215	ACS12	Py17XNL_1101652	Py17XNL_1101652.1	24	PY17X_1119800.1-p1
Py17XNL_03	473616	473694	ACS9	Py17XNL_0305456	Py17XNL_0305456.1	79	PY17X_0312300.1-p1
Py17XNL_05	893697	893719	ACT	Py17XNL_0503358	Py17XNL_0503358.1	23	PY17X_0520900.1-p1
Py17XNL_14	2414333	2414400	ACT1	Py17XNL_1404015	Py17XNL_1404015.1	68	PY17X_1461900.1-p1
Py17XNL_10	1345937	1346576	ACT2	Py17XNL_1000802	Py17XNL_1000802.1	640	PY17X_1032500.1-p1
Py17XNL_02	614739	615101	actin-like protein	Py17XNL_0201129	Py17XNL_0201129.1	363	PY17X_0213700.1-p1
Py17XNL_09	1548317	1548342	actin-like protein	Py17XNL_0902298	Py17XNL_0902298.1	26	PY17X_0938900.1-p1
Py17XNL_04	454677	454766	activator of Hsp90 ATPase	Py17XNL_0400374	Py17XNL_0400374.1	90	PY17X_0409100.1-p1
Py17XNL_06	480251	480311	acyl carrier protein	Py17XNL_0605184	Py17XNL_0605184.1	61	PY17X_0609300.1-p1
Py17XNL_14	1178397	1178745	acyl-CoA binding protein	Py17XNL_1403722	Py17XNL_1403722.1	349	PY17X_1429600.1-p1
Py17XNL_09	1287776	1287840	acyl-CoA-binding protein	Py17XNL_0902231	Py17XNL_0902231.1	65	PY17X_0931100.1-p1
Py17XNL_01	303606	303627	acylphosphatase	Py17XNL_0101308	Py17XNL_0101308.1	22	PY17X_0105500.1-p1
Py17XNL_12	683313	683481	ADA2	Py17XNL_1204744	Py17XNL_1204744.1	169	PY17X_1216200.1-p1
Py17XNL_13	1277669	1277844	ADCL	Py17XNL_1302719	Py17XNL_1302719.1	176	PY17X_1325900.1-p1
Py17XNL_11	287958	288018	ADF1	Py17XNL_1101512	Py17XNL_1101512.1	61	PY17X_1104200.1-p1
Py17XNL_11	1602580	1602680	ADF2	Py17XNL_1101823	Py17XNL_1101823.1	101	PY17X_1138900.1-p1
Py17XNL_05	804513	804842	AdoMetDC/ODC"	Py17XNL_0503330	Py17XNL_0503330.1	330	PY17X_0518000.1-p1
Py17XNL_05	856244	856285	ADP-ribosylation factor	Py17XNL_0503345	Py17XNL_0503345.1	42	PY17X_0519600.1-p1
Py17XNL_13	648228	648297	ADP-ribosylation factor	Py17XNL_1302573	Py17XNL_1302573.1	70	PY17X_1309700.1-p1
Py17XNL_14	1285906	1286033	adrenodoxin-type ferredoxin	Py17XNL_1403748	Py17XNL_1403748.1	128	PY17X_1432600.1-p1
Py17XNL_03	189934	190138	ADSL	Py17XNL_0305392	Py17XNL_0305392.1	205	PY17X_0304900.1-p1
Py17XNL_11	1351806	1351831	ADSS	Py17XNL_1101766	Py17XNL_1101766.1	26	PY17X_1132500.1-p1
Py17XNL_09	621152	621389	AEP	Py17XNL_0902074	Py17XNL_0902074.1	238	PY17X_0912900.1-p1
Py17XNL_10	290566	290606	ag-1 blood stage membrane protein homologue	Py17XNL_1000564	Py17XNL_1000564.1	41	PY17X_1004300.1-p1
Py17XNL_04	382179	382658	AHA1	Py17XNL_0400358	Py17XNL_0400358.1	480	PY17X_0406800.1-p1
Py17XNL_06	901710	901964	AIF	Py17XNL_0605278	Py17XNL_0605278.1	255	PY17X_0620600.1-p1
Py17XNL_09	634825	634862	AIP	Py17XNL_0902078	Py17XNL_0902078.1	38	PY17X_0913400.1-p1
Py17XNL_12	478329	478358	AK1	Py17XNL_1204692	Py17XNL_1204692.1	30	PY17X_1210400.1-p1
Py17XNL_07	700724	700775	AK2	Py17XNL_0700170	Py17XNL_0700170.1	52	PY17X_0714100.1-p1
Py17XNL_11	662705	662759	AKAL	Py17XNL_1101598	Py17XNL_1101598.1	55	PY17X_1113700.1-p1
Py17XNL_02	249159	249413	AKLP1	Py17XNL_0201048	Py17XNL_0201048.1	255	PY17X_0204200.1-p1
Py17XNL_08	1386707	1386729	AKLP2	Py17XNL_0804462	Py17XNL_0804462.1	23	PY17X_0836100.1-p1
Py17XNL_11	1819369	1819463	AlaRS	Py17XNL_1101875	Py17XNL_1101875.1	95	PY17X_1144900.1-p1
Py17XNL_14	2411118	2411161	ALAS	Py17XNL_1404014	Py17XNL_1404014.1	44	PY17X_1461800.1-p1
Py17XNL_13	2663549	2663568	ALBA2	Py17XNL_1303044	Py17XNL_1303044.1	20	PY17X_1364900.1-p1
Py17XNL_13	2705970	2705990	ALBA4	Py17XNL_1303053	Py17XNL_1303053.1	21	PY17X_1366000.1-p1
Py17XNL_11	1726830	1727306	aldehyde reductase	Py17XNL_1101848	Py17XNL_1101848.1	477	PY17X_1141900.1-p1
Py17XNL_10	1482695	1483084	aldo-keto reductase	Py17XNL_1000833	Py17XNL_1000833.1	390	PY17X_1035800.1-p1
Py17XNL_12	1118682	1119644	ALG13	Py17XNL_1204848	Py17XNL_1204848.1	963	PY17X_1227500.1-p1
Py17XNL_07	724499	724819	aLipDH	Py17XNL_0700180	Py17XNL_0700180.1	321	PY17X_0715100.1-p1
Py17XNL_08	715857	715880	alkaline phosphatase	Py17XNL_0804289	Py17XNL_0804289.1	24	PY17X_0816700.1-p1
Py17XNL_13	601546	601909	allantoicase	Py17XNL_1302559	Py17XNL_1302559.1	364	PY17X_1308200.1-p1
Py17XNL_09	1798447	1798487	ALP2a	Py17XNL_0902353	Py17XNL_0902353.1	41	PY17X_0945800.1-p1
Py17XNL_11	362094	362180	ALP2b	Py17XNL_1101528	Py17XNL_1101528.1	87	PY17X_1105900.1-p1
Py17XNL_08	659862	659906	ALP5a	Py17XNL_0804274	Py17XNL_0804274.1	45	PY17X_0815100.1-p1
Py17XNL_10	465664	465768	ALP5b	Py17XNL_1000606	Py17XNL_1000606.1	105	PY17X_1008900.1-p1
Py17XNL_04	882864	882917	alpha tubulin 1	Py17XNL_0400472	Py17XNL_0400472.2	54	PY17X_0420500.1-p1
Py17XNL_04	882864	882917	alpha tubulin 1	Py17XNL_0400472	Py17XNL_0400472.1	54	PY17X_0420500.1-p1
Py17XNL_05	1037282	1037320	alpha tubulin 2	Py17XNL_0503385	Py17XNL_0503385.1	39	PY17X_0524100.1-p1
Py17XNL_02	626881	627054	alpha/beta hydrolase	Py17XNL_0201134	Py17XNL_0201134.1	174	PY17X_0214200.1-p1
Py17XNL_02	626881	627054	alpha/beta hydrolase	Py17XNL_0201134	Py17XNL_0201134.2	174	PY17X_0214200.1-p1
Py17XNL_07	361354	361461	alpha/beta hydrolase	Py17XNL_0700091	Py17XNL_0700091.1	108	PY17X_0704700.1-p1
Py17XNL_09	387300	387735	alpha/beta hydrolase	Py17XNL_0902024	Py17XNL_0902024.1	436	PY17X_0907400.1-p1
Py17XNL_09	717770	717892	alpha/beta hydrolase	Py17XNL_0902097	Py17XNL_0902097.1	123	PY17X_0915400.1-p1
Py17XNL_09	717770	717892	alpha/beta hydrolase	Py17XNL_0902097	Py17XNL_0902097.2	123	PY17X_0915400.1-p1
Py17XNL_10	214339	214385	alpha/beta hydrolase	Py17XNL_1000552	Py17XNL_1000552.1	47	PY17X_1002900.1-p1
Py17XNL_10	1448749	1448987	alpha/beta hydrolase	Py17XNL_1000823	Py17XNL_1000823.1	239	PY17X_1034800.1-p1
Py17XNL_11	1272190	1272212	alpha/beta hydrolase	Py17XNL_1101745	Py17XNL_1101745.1	23	PY17X_1130400.1-p1
Py17XNL_12	1174319	1174644	alpha/beta hydrolase	Py17XNL_1204858	Py17XNL_1204858.1	326	PY17X_1228800.1-p1
Py17XNL_13	1272118	1272202	alpha/beta hydrolase	Py17XNL_1302718	Py17XNL_1302718.1	85	PY17X_1325800.1-p1
Py17XNL_11	494983	495008	alpha-soluble NSF attachment protein	Py17XNL_1101564	Py17XNL_1101564.1	26	PY17X_1109700.1-p1
Py17XNL_14	531248	531268	alternative splicing regulator	Py17XNL_1403561	Py17XNL_1403561.1	21	PY17X_1411500.1-p1
Py17XNL_11	932581	932832	ALV7	Py17XNL_1101669	Py17XNL_1101669.1	252	PY17X_1121700.1-p1
Py17XNL_12	1392212	1392250	ALYREF	Py17XNL_1204903	Py17XNL_1204903.1	39	PY17X_1233900.1-p1
Py17XNL_09	766475	766496	AMA1	Py17XNL_0902107	Py17XNL_0902107.2	22	PY17X_0916500.1-p1
Py17XNL_09	767235	767263	AMA1	Py17XNL_0902107	Py17XNL_0902107.1	29	PY17X_0916500.1-p1
Py17XNL_06	486283	486313	amino acid transporter	Py17XNL_0605185	Py17XNL_0605185.1	31	PY17X_0609400.1-p1
Py17XNL_09	791467	791594	amino acid transporter	Py17XNL_0902115	Py17XNL_0902115.1	128	PY17X_0917400.1-p1
Py17XNL_09	791467	791594	amino acid transporter	Py17XNL_0902115	Py17XNL_0902115.2	128	PY17X_0917400.1-p1
Py17XNL_14	1903653	1903862	amino acid transporter	Py17XNL_1403893	Py17XNL_1403893.1	210	PY17X_1448600.1-p1
Py17XNL_13	1039412	1039438	aminomethyltransferase	Py17XNL_1302662	Py17XNL_1302662.1	27	PY17X_1319700.1-p1
Py17XNL_13	2583622	2583642	aminomethyltransferase	Py17XNL_1303023	Py17XNL_1303023.1	21	PY17X_1362700.1-p1
Py17XNL_13	2261038	2261441	AMMECR1 domain-containing protein	Py17XNL_1302948	Py17XNL_1302948.1	404	PY17X_1353100.1-p1
Py17XNL_12	486984	487044	AMP-binding protein	Py17XNL_1204695	Py17XNL_1204695.1	61	PY17X_1210800.1-p1
Py17XNL_13	2149859	2149962	AMPD	Py17XNL_1302917	Py17XNL_1302917.1	104	PY17X_1349200.1-p1
Py17XNL_11	308182	308213	AN1-type zinc finger protein	Py17XNL_1101517	Py17XNL_1101517.1	32	PY17X_1104800.1-p1
Py17XNL_11	308182	308237	AN1-type zinc finger protein	Py17XNL_1101517	Py17XNL_1101517.2	56	PY17X_1104800.1-p1
Py17XNL_11	308379	308443	AN1-type zinc finger protein	Py17XNL_1101517	Py17XNL_1101517.2	65	PY17X_1104800.1-p1
Py17XNL_02	595732	595759	anaphase-promoting complex subunit 1	Py17XNL_0201128	Py17XNL_0201128.1	28	PY17X_0213600.1-p1
Py17XNL_07	404045	404067	ankyrin-repeat protein	Py17XNL_0700099	Py17XNL_0700099.1	23	PY17X_0705800.1-p1
Py17XNL_07	404757	404765	ankyrin-repeat protein	Py17XNL_0700099	Py17XNL_0700099.1	9	PY17X_0705800.1-p1
Py17XNL_10	970848	970905	ankyrin-repeat protein	Py17XNL_1000715	Py17XNL_1000715.1	58	PY17X_1022200.1-p1
Py17XNL_10	1414336	1414402	ankyrin-repeat protein	Py17XNL_1000816	Py17XNL_1000816.1	67	PY17X_1034100.1-p1
Py17XNL_11	1130767	1130975	ankyrin-repeat protein	Py17XNL_1101717	Py17XNL_1101717.1	209	PY17X_1127400.1-p1
Py17XNL_12	535169	535969	ankyrin-repeat protein	Py17XNL_1204707	Py17XNL_1204707.1	801	PY17X_1212100.1-p1
Py17XNL_14	636047	636085	ankyrin-repeat protein	Py17XNL_1403585	Py17XNL_1403585.1	39	PY17X_1414100.1-p1
Py17XNL_02	647944	647967	AOP	Py17XNL_0201138	Py17XNL_0201138.1	24	PY17X_0214700.1-p1
Py17XNL_09	344881	345194	AOS1	Py17XNL_0902012	Py17XNL_0902012.1	314	PY17X_0905900.1-p1
Py17XNL_13	1157508	1157545	AP-1 complex subunit gamma	Py17XNL_1302691	Py17XNL_1302691.1	38	PY17X_1323000.1-p1
Py17XNL_12	1830718	1830829	AP-1/2 complex subunit beta	Py17XNL_1205008	Py17XNL_1205008.1	112	PY17X_1246100.1-p1
Py17XNL_14	538332	538414	AP1M1	Py17XNL_1403563	Py17XNL_1403563.1	83	PY17X_1411700.1-p1
Py17XNL_11	801550	801570	AP-2 complex subunit alpha	Py17XNL_1101635	Py17XNL_1101635.1	21	PY17X_1117800.1-p1
Py17XNL_08	1458421	1458687	AP2 domain transcription factor	Py17XNL_0804482	Py17XNL_0804482.1	267	PY17X_0838600.1-p1
Py17XNL_14	1549783	1550343	AP2-G	Py17XNL_1403812	Py17XNL_1403812.1	561	PY17X_1440000.1-p1
Py17XNL_10	1536907	1536910	AP2-G2	Py17XNL_1000841	Py17XNL_1000841.1	4	PY17X_1036700.1-p1
Py17XNL_10	1537855	1539033	AP2-G2	Py17XNL_1000841	Py17XNL_1000841.1	1179	PY17X_1036700.1-p1
Py17XNL_10	1539059	1540395	AP2-G2	Py17XNL_1000841	Py17XNL_1000841.1	1337	PY17X_1036700.1-p1
Py17XNL_14	757843	758233	AP2-G3	Py17XNL_1403615	Py17XNL_1403615.1	391	PY17X_1417400.1-p1
Py17XNL_02	698380	698412	AP2-L	Py17XNL_0201149	Py17XNL_0201149.1	33	PY17X_0215800.1-p1
Py17XNL_14	1387222	1387253	AP2-MU	Py17XNL_1403779	Py17XNL_1403779.1	32	PY17X_1436300.1-p1
Py17XNL_09	386958	387014	AP2-O	Py17XNL_0902023	Py17XNL_0902023.1	57	PY17X_0907300.1-p1
Py17XNL_12	1427952	1429529	AP2-O2	Py17XNL_1204911	Py17XNL_1204911.1	1578	PY17X_1235000.1-p1
Py17XNL_10	799347	799432	AP2-O3	Py17XNL_1000679	Py17XNL_1000679.1	86	PY17X_1017000.1-p1
Py17XNL_13	2827064	2827112	AP2-O4	Py17XNL_1303082	Py17XNL_1303082.1	49	PY17X_1369400.1-p1
Py17XNL_13	936392	936413	AP2-O5	Py17XNL_1302637	Py17XNL_1302637.1	22	PY17X_1317000.1-p1
Py17XNL_13	1592081	1592156	AP2-SP	Py17XNL_1302789	Py17XNL_1302789.1	76	PY17X_1334500.1-p1
Py17XNL_10	227182	227206	AP2-SP2	Py17XNL_1000554	Py17XNL_1000554.1	25	PY17X_1003200.1-p1
Py17XNL_11	974962	975786	AP2-SP3	Py17XNL_1101680	Py17XNL_1101680.1	825	PY17X_1123200.1-p1
Py17XNL_01	598582	598794	AP-3 complex subunit beta	Py17XNL_0101378	Py17XNL_0101378.1	213	PY17X_0113400.1-p1
Py17XNL_12	1054995	1055058	AP-3 complex subunit delta	Py17XNL_1204831	Py17XNL_1204831.1	64	PY17X_1225800.1-p1
Py17XNL_14	2550132	2550215	AP-3 complex subunit sigma	Py17XNL_1404052	Py17XNL_1404052.1	84	PY17X_1466000.1-p1
Py17XNL_14	2550132	2550215	AP-3 complex subunit sigma	Py17XNL_1404052	Py17XNL_1404052.2	84	PY17X_1466000.1-p1
Py17XNL_13	606417	606454	AP3M	Py17XNL_1302561	Py17XNL_1302561.1	38	PY17X_1308400.1-p1
Py17XNL_02	685547	685868	AP-4 complex subunit beta	Py17XNL_0201148	Py17XNL_0201148.1	322	PY17X_0215700.1-p1
Py17XNL_04	871638	871891	AP-4 complex subunit epsilon	Py17XNL_0400469	Py17XNL_0400469.1	254	PY17X_0420100.1-p1
Py17XNL_09	1270577	1271001	AP-4 complex subunit mu	Py17XNL_0902226	Py17XNL_0902226.1	425	PY17X_0930600.1-p1
Py17XNL_05	1060493	1060515	AP-4 complex subunit sigma	Py17XNL_0503390	Py17XNL_0503390.1	23	PY17X_0524900.1-p1
Py17XNL_12	455794	456232	AP5S1	Py17XNL_1204685	Py17XNL_1204685.1	439	PY17X_1209700.1-p1
Py17XNL_14	1366027	1366059	APC10	Py17XNL_1403773	Py17XNL_1403773.1	33	PY17X_1435600.1-p1
Py17XNL_11	238730	238814	APC3	Py17XNL_1101497	Py17XNL_1101497.1	85	PY17X_1102600.1-p1
Py17XNL_13	1297233	1297561	APC3	Py17XNL_1302724	Py17XNL_1302724.1	329	PY17X_1102600.1-p1
Py17XNL_04	365786	365812	APE1	Py17XNL_0400354	Py17XNL_0400354.1	27	PY17X_0406300.1-p1
Py17XNL_07	782926	783037	APH	Py17XNL_0700195	Py17XNL_0700195.1	112	PY17X_0716800.1-p1
Py17XNL_01	520313	520388	ApiAP2	Py17XNL_0101359	Py17XNL_0101359.1	76	PY17X_0111100.1-p1
Py17XNL_01	621514	621544	ApiAP2	Py17XNL_0101381	Py17XNL_0101381.1	31	PY17X_0113700.1-p1
Py17XNL_05	998530	998555	ApiAP2	Py17XNL_0503376	Py17XNL_0503376.1	26	PY17X_0523100.1-p1
Py17XNL_05	998530	998555	ApiAP2	Py17XNL_0503376	Py17XNL_0503376.2	26	PY17X_0523100.1-p1
Py17XNL_09	538153	538242	ApiAP2	Py17XNL_0902057	Py17XNL_0902057.1	90	PY17X_0911000.1-p1
Py17XNL_09	1395997	1396468	ApiAP2	Py17XNL_0902260	Py17XNL_0902260.1	472	PY17X_0934300.1-p1
Py17XNL_09	1639967	1640055	ApiAP2	Py17XNL_0902317	Py17XNL_0902317.1	89	PY17X_0941600.1-p1
Py17XNL_12	412749	412998	ApiAP2	Py17XNL_1204679	Py17XNL_1204679.1	250	PY17X_1209100.1-p1
Py17XNL_12	1286392	1286707	ApiAP2	Py17XNL_1204883	Py17XNL_1204883.1	316	PY17X_1231600.1-p1
Py17XNL_13	1184506	1184528	ApiAP2	Py17XNL_1302696	Py17XNL_1302696.1	23	PY17X_1323500.1-p1
Py17XNL_13	2513800	2513949	ApiAP2	Py17XNL_1303013	Py17XNL_1303013.1	150	PY17X_1361700.1-p1
Py17XNL_14	323309	323426	ApiAP2	Py17XNL_1403506	Py17XNL_1403506.1	118	PY17X_1405400.1-p1
Py17XNL_14	2214098	2214448	ApiAP2	Py17XNL_1403966	Py17XNL_1403966.1	351	PY17X_1456200.1-p1
Py17XNL_07	971751	971851	apical merozoite protein	Py17XNL_0700242	Py17XNL_0700242.1	101	PY17X_0721800.1-p1
Py17XNL_03	342714	342809	apicoplast beta-ketoacyl-acyl carrier protein synthase III precursor	Py17XNL_0305426	Py17XNL_0305426.1	96	PY17X_0308800.1-p1
Py17XNL_05	383350	383590	apicoplast integral membrane protein	Py17XNL_0503229	Py17XNL_0503229.1	241	PY17X_0506600.1-p1
Py17XNL_08	566317	566339	apicoplast integral membrane protein	Py17XNL_0804251	Py17XNL_0804251.1	23	PY17X_0812800.1-p1
Py17XNL_13	2237879	2237921	APN1	Py17XNL_1302942	Py17XNL_1302942.1	43	PY17X_1352400.1-p1
Py17XNL_13	906238	906265	Appr-1-p processing domain protein	Py17XNL_1302631	Py17XNL_1302631.1	28	PY17X_1316300.1-p1
Py17XNL_08	1148255	1148310	aPRS	Py17XNL_0804405	Py17XNL_0804405.1	56	PY17X_0829400.1-p1
Py17XNL_09	786158	786447	AQP	Py17XNL_0902112	Py17XNL_0902112.1	290	PY17X_0917100.1-p1
Py17XNL_14	1163315	1163614	AQP2	Py17XNL_1403718	Py17XNL_1403718.1	300	PY17X_1429200.1-p1
Py17XNL_13	2898405	2898427	AQR	Py17XNL_1303096	Py17XNL_1303096.1	23	PY17X_1371100.1-p1
Py17XNL_09	1292187	1292322	ARC40	Py17XNL_0902233	Py17XNL_0902233.1	136	PY17X_0931300.1-p1
Py17XNL_12	275345	275526	ARD1	Py17XNL_1204644	Py17XNL_1204644.1	182	PY17X_1204800.1-p1
Py17XNL_05	367046	367111	ARF1	Py17XNL_0503226	Py17XNL_0503226.1	66	PY17X_0506200.1-p1
Py17XNL_14	2365343	2365373	ARFGAP1	Py17XNL_1404001	Py17XNL_1404001.1	31	PY17X_1460400.1-p1
Py17XNL_12	1780898	1781233	ARFGAP2	Py17XNL_1204992	Py17XNL_1204992.1	336	PY17X_1244200.1-p1
Py17XNL_13	700382	700406	ARFGEF	Py17XNL_1302582	Py17XNL_1302582.1	25	PY17X_1310600.1-p1
Py17XNL_04	744224	744322	arginase	Py17XNL_0400443	Py17XNL_0400443.1	99	PY17X_0417600.1-p1
Py17XNL_01	307932	308082	ARK1	Py17XNL_0101309	Py17XNL_0101309.1	151	PY17X_0105600.1-p1
Py17XNL_04	472344	472428	ARK2	Py17XNL_0400380	Py17XNL_0400380.1	85	PY17X_0409800.1-p1
Py17XNL_11	1431580	1431661	ARK3	Py17XNL_1101785	Py17XNL_1101785.1	82	PY17X_1134600.1-p1
Py17XNL_05	853318	853505	armadillo repeat protein	Py17XNL_0503343	Py17XNL_0503343.1	188	PY17X_0519400.1-p1
Py17XNL_11	624255	624612	ARNP	Py17XNL_1101585	Py17XNL_1101585.1	358	PY17X_1112300.1-p1
Py17XNL_07	791669	791750	ARO	Py17XNL_0700198	Py17XNL_0700198.1	82	PY17X_0717100.1-p1
Py17XNL_03	181057	181206	AROM	Py17XNL_0305390	Py17XNL_0305390.1	150	PY17X_0304600.1-p1
Py17XNL_08	599853	600098	ARP	Py17XNL_0804261	Py17XNL_0804261.1	246	PY17X_0813800.1-p1
Py17XNL_02	473612	473715	ARP1	Py17XNL_0201103	Py17XNL_0201103.1	104	PY17X_0210700.1-p1
Py17XNL_10	982887	983002	ARP4	Py17XNL_1000718	Py17XNL_1000718.1	116	PY17X_1022500.1-p1
Py17XNL_06	868831	868875	ARP6	Py17XNL_0605270	Py17XNL_0605270.1	45	PY17X_0619500.1-p1
Py17XNL_07	791761	792216	arsenical pump-driving ATPase	Py17XNL_0700199	Py17XNL_0700199.1	456	PY17X_0717200.1-p1
Py17XNL_12	555089	555626	ARV1	Py17XNL_1204714	Py17XNL_1204714.1	538	PY17X_1212900.1-p1
Py17XNL_04	487643	487724	AS	Py17XNL_0400382	Py17XNL_0400382.1	82	PY17X_0410100.1-p1
Py17XNL_14	1626887	1627136	ASF1	Py17XNL_1403831	Py17XNL_1403831.1	250	PY17X_1441900.1-p1
Py17XNL_10	330548	331033	ASP	Py17XNL_1000571	Py17XNL_1000571.1	486	PY17X_1005000.1-p1
Py17XNL_14	2005727	2006059	asparagine/aspartate rich protein	Py17XNL_1403912	Py17XNL_1403912.1	333	PY17X_1450700.1-p1
Py17XNL_02	404453	404474	asparagine-rich antigen	Py17XNL_0201088	Py17XNL_0201088.1	22	PY17X_0209000.1-p1
Py17XNL_14	1215615	1215766	asparagine-rich antigen	Py17XNL_1403728	Py17XNL_1403728.1	152	PY17X_1430200.1-p1
Py17XNL_14	1931399	1931768	asparagine-rich protein	Py17XNL_1403896	Py17XNL_1403896.1	370	PY17X_1449000.1-p1
Py17XNL_03	360888	360910	asparagine--tRNA ligase	Py17XNL_0305429	Py17XNL_0305429.1	23	PY17X_0309200.1-p1
Py17XNL_11	523010	523042	asparagine--tRNA ligase	Py17XNL_1101569	Py17XNL_1101569.1	33	PY17X_1110300.1-p1
Py17XNL_03	123445	123595	aspartate aminotransferase	Py17XNL_0305375	Py17XNL_0305375.1	151	PY17X_0302900.1-p1
Py17XNL_02	510705	510793	aspartate--tRNA ligase	Py17XNL_0201109	Py17XNL_0201109.1	89	PY17X_0211600.1-p1
Py17XNL_11	706200	706238	aspartate--tRNA ligase	Py17XNL_1101611	Py17XNL_1101611.1	39	PY17X_1115100.1-p1
Py17XNL_10	532373	532581	ataxin-2 like protein	Py17XNL_1000621	Py17XNL_1000621.1	209	PY17X_1010700.1-p1
Py17XNL_13	2612284	2612753	ATCase	Py17XNL_1303030	Py17XNL_1303030.1	470	PY17X_1363400.1-p1
Py17XNL_03	537870	537921	ATG11	Py17XNL_0305471	Py17XNL_0305471.1	52	PY17X_0313900.1-p1
Py17XNL_13	1722788	1722807	ATG12	Py17XNL_1302820	Py17XNL_1302820.1	20	PY17X_1337900.1-p1
Py17XNL_12	605257	605296	ATG18	Py17XNL_1204729	Py17XNL_1204729.1	40	PY17X_1214500.1-p1
Py17XNL_09	1003254	1003316	ATG23	Py17XNL_0902171	Py17XNL_0902171.1	63	PY17X_0923700.1-p1
Py17XNL_04	781913	781959	ATG3	Py17XNL_0400452	Py17XNL_0400452.1	47	PY17X_0418500.1-p1
Py17XNL_10	1164170	1164303	ATG4	Py17XNL_1000758	Py17XNL_1000758.1	134	PY17X_1027800.1-p1
Py17XNL_10	746915	746942	ATG5	Py17XNL_1000668	Py17XNL_1000668.1	28	PY17X_1015800.1-p1
Py17XNL_09	1022195	1022382	ATG7	Py17XNL_0902175	Py17XNL_0902175.1	188	PY17X_0924200.1-p1
Py17XNL_05	332943	333041	ATG8	Py17XNL_0503217	Py17XNL_0503217.1	99	PY17X_0505200.1-p1
Py17XNL_13	1505803	1505823	ATP synthase (C/AC39) subunit	Py17XNL_1302773	Py17XNL_1302773.1	21	PY17X_1332800.1-p1
Py17XNL_06	860179	860216	ATP synthase F0 subunit a-like protein	Py17XNL_0605268	Py17XNL_0605268.1	38	PY17X_0619300.1-p1
Py17XNL_04	576043	576270	ATP synthase F0 subunit d-like protein	Py17XNL_0400400	Py17XNL_0400400.1	228	PY17X_0412300.1-p1
Py17XNL_03	551321	551602	ATP synthase subunit alpha	Py17XNL_0305475	Py17XNL_0305475.1	282	PY17X_0314300.1-p1
Py17XNL_14	2087334	2087367	ATP synthase subunit beta	Py17XNL_1403932	Py17XNL_1403932.1	34	PY17X_1452800.1-p1
Py17XNL_08	316539	316597	ATP synthase subunit C	Py17XNL_0804198	Py17XNL_0804198.1	59	PY17X_0806200.1-p1
Py17XNL_08	316701	316754	ATP synthase subunit C	Py17XNL_0804198	Py17XNL_0804198.1	54	PY17X_0806200.1-p1
Py17XNL_09	221226	221245	ATP synthase subunit delta	Py17XNL_0901983	Py17XNL_0901983.1	20	PY17X_0902800.1-p1
Py17XNL_14	535139	535544	ATP synthase subunit gamma	Py17XNL_1403562	Py17XNL_1403562.1	406	PY17X_1411600.1-p1
Py17XNL_01	522696	522887	ATP synthase-associated protein	Py17XNL_0101360	Py17XNL_0101360.1	192	PY17X_0111200.1-p1
Py17XNL_02	354458	354611	ATP synthase-associated protein	Py17XNL_0201075	Py17XNL_0201075.1	154	PY17X_0207400.1-p1
Py17XNL_05	531568	531650	ATP synthase-associated protein	Py17XNL_0503257	Py17XNL_0503257.1	83	PY17X_0509600.1-p1
Py17XNL_07	402050	402105	ATP synthase-associated protein	Py17XNL_0700098	Py17XNL_0700098.1	56	PY17X_0705500.1-p1
Py17XNL_07	742975	743019	ATP synthase-associated protein	Py17XNL_0700185	Py17XNL_0700185.1	45	PY17X_0715600.1-p1
Py17XNL_07	743196	743218	ATP synthase-associated protein	Py17XNL_0700185	Py17XNL_0700185.1	23	PY17X_0715600.1-p1
Py17XNL_08	1456766	1456850	ATP synthase-associated protein	Py17XNL_0804481	Py17XNL_0804481.1	85	PY17X_0838500.1-p1
Py17XNL_09	392044	392114	ATP synthase-associated protein	Py17XNL_0902026	Py17XNL_0902026.1	71	PY17X_0907600.1-p1
Py17XNL_09	447043	447100	ATP synthase-associated protein	Py17XNL_0902040	Py17XNL_0902040.1	58	PY17X_0909200.1-p1
Py17XNL_10	1125899	1125927	ATP synthase-associated protein	Py17XNL_1000752	Py17XNL_1000752.1	29	PY17X_1027200.1-p1
Py17XNL_11	900082	900215	ATP synthase-associated protein	Py17XNL_1101658	Py17XNL_1101658.1	134	PY17X_1120400.1-p1
Py17XNL_11	1549240	1549378	ATP synthase-associated protein	Py17XNL_1101812	Py17XNL_1101812.1	139	PY17X_1137700.1-p1
Py17XNL_14	222956	223025	ATP synthase-associated protein	Py17XNL_1403485	Py17XNL_1403485.1	70	PY17X_1403100.1-p1
Py17XNL_05	557739	557851	ATP12	Py17XNL_0503265	Py17XNL_0503265.1	113	PY17X_0510500.1-p1
Py17XNL_14	1431359	1431416	ATP2	Py17XNL_1403788	Py17XNL_1403788.1	58	PY17X_1437200.1-p1
Py17XNL_14	1431359	1431416	ATP2	Py17XNL_1403788	Py17XNL_1403788.2	58	PY17X_1437200.1-p1
Py17XNL_13	645306	645327	ATP23	Py17XNL_1302570	Py17XNL_1302570.1	22	PY17X_1309400.1-p1
Py17XNL_06	616303	616398	ATP4	Py17XNL_0605213	Py17XNL_0605213.1	96	PY17X_0612900.1-p1
Py17XNL_09	1499938	1500030	ATPase	Py17XNL_0902283	Py17XNL_0902283.1	93	PY17X_0937000.1-p1
Py17XNL_11	1114508	1114631	ATPase	Py17XNL_1101713	Py17XNL_1101713.1	124	PY17X_1126900.1-p1
Py17XNL_11	307589	307644	ATPase3	Py17XNL_1101516	Py17XNL_1101516.1	56	PY17X_1104700.1-p1
Py17XNL_09	360435	360492	ATP-dependent (S)-NAD(P)H-hydrate dehydratase	Py17XNL_0902015	Py17XNL_0902015.1	58	PY17X_0906500.1-p1
Py17XNL_11	318314	318407	ATP-dependent helicase	Py17XNL_1101520	Py17XNL_1101520.1	94	PY17X_1105100.1-p1
Py17XNL_10	1266361	1266596	ATP-dependent protease	Py17XNL_1000781	Py17XNL_1000781.1	236	PY17X_1030200.1-p1
Py17XNL_14	1868091	1868340	ATP-dependent protease subunit ClpQ	Py17XNL_1403883	Py17XNL_1403883.1	250	PY17X_1447600.1-p1
Py17XNL_14	214679	214783	ATP-dependent RNA helicase DHR1	Py17XNL_1403483	Py17XNL_1403483.1	105	PY17X_1402800.1-p1
Py17XNL_09	1270468	1270567	ATP-dependent zinc metalloprotease FTSH	Py17XNL_0902225	Py17XNL_0902225.1	100	PY17X_0930500.1-p1
Py17XNL_13	1511082	1511182	ATP-dependent zinc metalloprotease FTSH	Py17XNL_1302775	Py17XNL_1302775.1	101	PY17X_1333000.1-p1
Py17XNL_01	235146	235254	AT-rich interactive domain-containing protein	Py17XNL_0101294	Py17XNL_0101294.1	109	PY17X_0104000.1-p1
Py17XNL_10	485400	485432	ATRP	Py17XNL_1000611	Py17XNL_1000611.1	33	PY17X_1009600.1-p1
Py17XNL_14	2583793	2583848	aTrpRS	Py17XNL_1404064	Py17XNL_1404064.1	56	PY17X_1467200.1-p1
Py17XNL_10	1086716	1086795	ATrx1	Py17XNL_1000744	Py17XNL_1000744.1	80	PY17X_1025900.1-p1
Py17XNL_12	1861019	1861257	ATrx2	Py17XNL_1205017	Py17XNL_1205017.1	239	PY17X_1247100.1-p1
Py17XNL_14	1705172	1705276	ATX3	Py17XNL_1403851	Py17XNL_1403851.1	105	PY17X_1444100.1-p1
Py17XNL_10	1285678	1285711	atypical protein kinase	Py17XNL_1000785	Py17XNL_1000785.1	34	PY17X_1030600.1-p1
Py17XNL_08	524210	524241	B9	Py17XNL_0804239	Py17XNL_0804239.1	32	PY17X_0811300.1-p1
Py17XNL_13	1319910	1319938	bax inhibitor 1	Py17XNL_1302730	Py17XNL_1302730.1	29	PY17X_1327200.1-p1
Py17XNL_14	2469083	2469108	bax inhibitor 1	Py17XNL_1404033	Py17XNL_1404033.1	26	PY17X_1464000.1-p1
Py17XNL_14	575953	576035	BCKDHA	Py17XNL_1403575	Py17XNL_1403575.1	83	PY17X_1412900.1-p1
Py17XNL_11	322717	322943	BCKDHB	Py17XNL_1101522	Py17XNL_1101522.1	227	PY17X_1105300.1-p1
Py17XNL_04	290223	290518	BCKDH-E2	Py17XNL_0400339	Py17XNL_0400339.1	296	PY17X_0404500.1-p1
Py17XNL_11	376074	376155	BCNT domain-containing protein	Py17XNL_1101531	Py17XNL_1101531.1	82	PY17X_1106300.1-p1
Py17XNL_01	223937	224034	BCS1	Py17XNL_0101290	Py17XNL_0101290.1	98	PY17X_0103600.1-p1
Py17XNL_05	827014	827071	BDP1	Py17XNL_0503336	Py17XNL_0503336.1	58	PY17X_0518600.1-p1
Py17XNL_14	1243433	1243471	BDP2	Py17XNL_1403735	Py17XNL_1403735.1	39	PY17X_1431000.1-p1
Py17XNL_02	263156	263209	BDP3	Py17XNL_0201052	Py17XNL_0201052.1	54	PY17X_0204600.1-p1
Py17XNL_13	403123	403420	BDP4	Py17XNL_1302525	Py17XNL_1302525.1	298	PY17X_1304200.1-p1
Py17XNL_14	2027691	2027764	BDP5	Py17XNL_1403917	Py17XNL_1403917.1	74	PY17X_1451200.1-p1
Py17XNL_06	1039917	1040018	BDP6	Py17XNL_0605316	Py17XNL_0605316.1	102	PY17X_0624900.1-p1
Py17XNL_07	931711	931739	BET3	Py17XNL_0700232	Py17XNL_0700232.1	29	PY17X_0720600.1-p1
Py17XNL_09	566670	567699	beta-catenin-like protein 1	Py17XNL_0902062	Py17XNL_0902062.1	1030	PY17X_0911500.1-p1
Py17XNL_11	806379	806399	BFR1 domain-containing protein	Py17XNL_1101636	Py17XNL_1101636.1	21	PY17X_1117900.1-p1
Py17XNL_09	303722	303796	bicoid-interacting protein BIN3	Py17XNL_0902000	Py17XNL_0902000.1	75	PY17X_0904700.1-p1
Py17XNL_11	1305278	1305308	bifunctional methylenetetrahydrofolate dehydrogenase/cyclohydrolase	Py17XNL_1101751	Py17XNL_1101751.1	31	PY17X_1130900.1-p1
Py17XNL_08	890997	891031	BIP	Py17XNL_0804339	Py17XNL_0804339.1	35	PY17X_0822200.1-p1
Py17XNL_12	1561745	1561833	bis(5'-nucleosyl)-tetraphosphatase [asymmetrical]	Py17XNL_1204942	Py17XNL_1204942.1	89	PY17X_1238700.1-p1
Py17XNL_11	757798	758073	BolA-like protein	Py17XNL_1101623	Py17XNL_1101623.1	276	PY17X_1116600.1-p1
Py17XNL_10	1617990	1618282	BOP1	Py17XNL_1000861	Py17XNL_1000861.1	293	PY17X_1038800.1-p1
Py17XNL_13	1874200	1874225	BRCT domain-containing protein	Py17XNL_1302861	Py17XNL_1302861.1	26	PY17X_1342300.1-p1
Py17XNL_13	1874664	1874679	BRCT domain-containing protein	Py17XNL_1302861	Py17XNL_1302861.1	16	PY17X_1342300.1-p1
Py17XNL_13	923769	924054	BRF1	Py17XNL_1302635	Py17XNL_1302635.1	286	PY17X_1316800.1-p1
Py17XNL_07	614993	615025	BRIX domain	Py17XNL_0700151	Py17XNL_0700151.1	33	PY17X_0711900.1-p1
Py17XNL_14	1614986	1615217	BRO1 domain-containing protein	Py17XNL_1403828	Py17XNL_1403828.1	232	PY17X_1441600.1-p1
Py17XNL_05	1049631	1049735	BRR2	Py17XNL_0503386	Py17XNL_0503386.1	105	PY17X_0524300.1-p1
Py17XNL_12	756323	756382	BSD domain-containing protein	Py17XNL_1204763	Py17XNL_1204763.1	60	PY17X_1218100.1-p1
Py17XNL_05	1062096	1062319	BSD-domain protein	Py17XNL_0503391	Py17XNL_0503391.1	224	PY17X_0525000.1-p1
Py17XNL_08	792515	792540	BSD-domain protein	Py17XNL_0804311	Py17XNL_0804311.1	26	PY17X_0819200.1-p1
Py17XNL_14	2188251	2188307	BTB/POZ domain-containing protein	Py17XNL_1403961	Py17XNL_1403961.1	57	PY17X_1455700.1-p1
Py17XNL_14	2188251	2188307	BTB/POZ domain-containing protein	Py17XNL_1403961	Py17XNL_1403961.2	57	PY17X_1455700.1-p1
Py17XNL_01	535106	535408	BTP1	Py17XNL_0101363	Py17XNL_0101363.1	303	PY17X_0111500.1-p1
Py17XNL_08	227276	227357	BTP2	Py17XNL_0804183	Py17XNL_0804183.1	82	PY17X_0804500.1-p1
Py17XNL_10	1247501	1247773	Btz domain-containing protein	Py17XNL_1000776	Py17XNL_1000776.1	273	PY17X_1029700.1-p1
Py17XNL_14	2429383	2429413	BUD13	Py17XNL_1404019	Py17XNL_1404019.1	31	PY17X_1462300.1-p1
Py17XNL_12	1655811	1655905	BUD31	Py17XNL_1204959	Py17XNL_1204959.1	95	PY17X_1240800.1-p1
Py17XNL_08	400331	400360	BUD32	Py17XNL_0804216	Py17XNL_0804216.1	30	PY17X_0808700.1-p1
Py17XNL_09	501384	501869	CA	Py17XNL_0902052	Py17XNL_0902052.1	486	PY17X_0910400.1-p1
Py17XNL_12	1213313	1213334	cactin homolog	Py17XNL_1204866	Py17XNL_1204866.1	22	PY17X_1229600.1-p1
Py17XNL_14	1125879	1126117	CAF1	Py17XNL_1403709	Py17XNL_1403709.1	239	PY17X_1428300.1-p1
Py17XNL_10	609489	609531	CAF16	Py17XNL_1000637	Py17XNL_1000637.1	43	PY17X_1012400.1-p1
Py17XNL_11	245798	245880	CAF1A	Py17XNL_1101498	Py17XNL_1101498.1	83	PY17X_1102700.1-p1
Py17XNL_13	2142467	2142486	CAF1B	Py17XNL_1302916	Py17XNL_1302916.1	20	PY17X_1349100.1-p1
Py17XNL_02	255522	255864	CAF1C	Py17XNL_0201050	Py17XNL_0201050.1	343	PY17X_0204400.1-p1
Py17XNL_11	438483	438552	CAF40	Py17XNL_1101550	Py17XNL_1101550.1	70	PY17X_1108300.1-p1
Py17XNL_09	1742258	1742770	calcium/calmodulin-dependent protein kinase	Py17XNL_0902341	Py17XNL_0902341.1	513	PY17X_0944500.1-p1
Py17XNL_09	1743732	1743843	calcium/calmodulin-dependent protein kinase	Py17XNL_0902341	Py17XNL_0902341.1	112	PY17X_0944500.1-p1
Py17XNL_14	972997	973078	calcium/calmodulin-dependent protein kinase	Py17XNL_1403669	Py17XNL_1403669.1	82	PY17X_1423600.1-p1
Py17XNL_01	308133	308168	calcium-binding protein	Py17XNL_0101310	Py17XNL_0101310.1	36	PY17X_0105700.1-p1
Py17XNL_09	605869	605895	calcium-binding protein	Py17XNL_0902070	Py17XNL_0902070.1	27	PY17X_0912400.1-p1
Py17XNL_10	947321	947581	calcium-dependent protein kinase	Py17XNL_1000711	Py17XNL_1000711.1	261	PY17X_1021700.1-p1
Py17XNL_10	947967	948153	calcium-dependent protein kinase	Py17XNL_1000711	Py17XNL_1000711.1	187	PY17X_1021700.1-p1
Py17XNL_10	947321	947581	calcium-dependent protein kinase	Py17XNL_1000711	Py17XNL_1000711.2	261	PY17X_1021700.1-p1
Py17XNL_10	947967	948153	calcium-dependent protein kinase	Py17XNL_1000711	Py17XNL_1000711.2	187	PY17X_1021700.1-p1
Py17XNL_14	2167493	2167516	calcyclin binding protein	Py17XNL_1403955	Py17XNL_1403955.1	24	PY17X_1455100.1-p1
Py17XNL_08	1426712	1426800	calcyclin-binding protein	Py17XNL_0804472	Py17XNL_0804472.1	89	PY17X_0837400.1-p1
Py17XNL_05	739735	741327	calmodulin	Py17XNL_0503312	Py17XNL_0503312.1	1593	PY17X_0515800.1-p1
Py17XNL_05	742308	743554	calmodulin	Py17XNL_0503312	Py17XNL_0503312.1	1247	PY17X_0515800.1-p1
Py17XNL_10	1102282	1102793	calmodulin	Py17XNL_1000748	Py17XNL_1000748.1	512	PY17X_1026800.1-p1
Py17XNL_10	1107226	1107226	calmodulin	Py17XNL_1000748	Py17XNL_1000748.1	1	PY17X_1026800.1-p1
Py17XNL_14	956135	956214	calmodulin	Py17XNL_1403663	Py17XNL_1403663.1	80	PY17X_1422700.1-p1
Py17XNL_14	956247	956295	calmodulin	Py17XNL_1403663	Py17XNL_1403663.2	49	PY17X_1422700.1-p1
Py17XNL_14	956464	956470	calmodulin	Py17XNL_1403663	Py17XNL_1403663.2	7	PY17X_1422700.1-p1
Py17XNL_07	773574	773593	calmodulin-like protein	Py17XNL_0700192	Py17XNL_0700192.1	20	PY17X_0716400.1-p1
Py17XNL_13	871710	871737	calponin homology domain-containing protein	Py17XNL_1302623	Py17XNL_1302623.2	28	PY17X_1315400.1-p1
Py17XNL_13	873634	873681	calponin homology domain-containing protein	Py17XNL_1302623	Py17XNL_1302623.3	48	PY17X_1315400.1-p1
Py17XNL_13	875753	875894	calponin homology domain-containing protein	Py17XNL_1302623	Py17XNL_1302623.1	142	PY17X_1315400.1-p1
Py17XNL_10	605084	605255	CAM	Py17XNL_1000635	Py17XNL_1000635.1	172	PY17X_1012200.1-p1
Py17XNL_12	895540	895813	Cap380	Py17XNL_1204792	Py17XNL_1204792.1	274	PY17X_1221300.1-p1
Py17XNL_12	895540	895813	Cap380	Py17XNL_1204792	Py17XNL_1204792.2	274	PY17X_1221300.1-p1
Py17XNL_09	360764	360817	CAP93	Py17XNL_0902016	Py17XNL_0902016.1	54	PY17X_0906600.1-p1
Py17XNL_10	1698242	1698669	CAPD2	Py17XNL_1000885	Py17XNL_1000885.2	428	PY17X_1041300.1-p1
Py17XNL_10	1698242	1698669	CAPD2	Py17XNL_1000885	Py17XNL_1000885.1	428	PY17X_1041300.1-p1
Py17XNL_09	683479	683689	CAPD3	Py17XNL_0902089	Py17XNL_0902089.1	211	PY17X_0914500.1-p1
Py17XNL_13	886880	886959	CAPG2	Py17XNL_1302627	Py17XNL_1302627.1	80	PY17X_1315800.1-p1
Py17XNL_14	274106	274464	CAPH	Py17XNL_1403495	Py17XNL_1403495.1	359	PY17X_1404100.1-p1
Py17XNL_03	108302	108338	CAPH2	Py17XNL_0305372	Py17XNL_0305372.1	37	PY17X_0302400.1-p1
Py17XNL_14	417318	417384	carbamoyl phosphate synthetase	Py17XNL_1403534	Py17XNL_1403534.1	67	PY17X_1408400.1-p1
Py17XNL_14	417318	417384	carbamoyl phosphate synthetase	Py17XNL_1403534	Py17XNL_1403534.2	67	PY17X_1408400.1-p1
Py17XNL_11	421691	422020	CARL	Py17XNL_1101546	Py17XNL_1101546.1	330	PY17X_1219800.1-p1
Py17XNL_12	816593	816649	CARL	Py17XNL_1204778	Py17XNL_1204778.1	57	PY17X_1219800.1-p1
Py17XNL_14	1117378	1117407	CARM1	Py17XNL_1403707	Py17XNL_1403707.1	30	PY17X_1428100.1-p1
Py17XNL_14	2104433	2104457	CARP	Py17XNL_1403936	Py17XNL_1403936.1	25	PY17X_1453200.1-p1
Py17XNL_09	1795436	1795843	casein kinase II beta chain	Py17XNL_0902352	Py17XNL_0902352.1	408	PY17X_0945700.1-p1
Py17XNL_02	584613	584684	cation transporting ATPase	Py17XNL_0201125	Py17XNL_0201125.1	72	PY17X_0213300.1-p1
Py17XNL_01	234538	234562	CAX	Py17XNL_0101293	Py17XNL_0101293.1	25	PY17X_0103900.1-p1
Py17XNL_10	1151168	1151225	CBF5	Py17XNL_1000756	Py17XNL_1000756.1	58	PY17X_1027600.1-p1
Py17XNL_07	809517	809642	CBP20	Py17XNL_0700204	Py17XNL_0700204.1	126	PY17X_0717700.1-p1
Py17XNL_10	1625068	1625517	CBWD1	Py17XNL_1000864	Py17XNL_1000864.1	450	PY17X_1039100.1-p1
Py17XNL_06	306541	307610	CC1HL	Py17XNL_0605149	Py17XNL_0605149.1	1070	PY17X_0605100.1-p1
Py17XNL_14	416596	417174	CCAAT-binding transcription factor	Py17XNL_1403533	Py17XNL_1403533.1	579	PY17X_1408300.1-p1
Py17XNL_02	424143	424221	C-CAP	Py17XNL_0201091	Py17XNL_0201091.1	79	PY17X_0209400.1-p1
Py17XNL_07	257775	257794	CCDC124	Py17XNL_0700066	Py17XNL_0700066.1	20	PY17X_0701900.1-p1
Py17XNL_14	1627815	1627861	CCHL	Py17XNL_1403832	Py17XNL_1403832.1	47	PY17X_1442000.1-p1
Py17XNL_13	403992	404201	CCp1	Py17XNL_1302526	Py17XNL_1302526.1	210	PY17X_1304300.1-p1
Py17XNL_13	1177160	1177464	CCP2	Py17XNL_1302694	Py17XNL_1302694.1	305	PY17X_1323300.1-p1
Py17XNL_10	1564861	1564943	CCp3	Py17XNL_1000849	Py17XNL_1000849.1	83	PY17X_1037600.1-p1
Py17XNL_04	876786	876866	CCp4	Py17XNL_0400471	Py17XNL_0400471.2	81	PY17X_0420400.1-p1
Py17XNL_04	876786	876866	CCp4	Py17XNL_0400471	Py17XNL_0400471.1	81	PY17X_0420400.1-p1
Py17XNL_02	292194	292216	CCp5	Py17XNL_0201062	Py17XNL_0201062.1	23	PY17X_0205900.1-p1
Py17XNL_12	1523141	1523189	CCR4-1	Py17XNL_1204933	Py17XNL_1204933.2	49	PY17X_1237700.1-p1
Py17XNL_12	1523141	1523189	CCR4-1	Py17XNL_1204933	Py17XNL_1204933.1	49	PY17X_1237700.1-p1
Py17XNL_11	1682282	1682323	CCR4-2	Py17XNL_1101839	Py17XNL_1101839.1	42	PY17X_1140900.1-p1
Py17XNL_02	356213	356327	CCR4-3	Py17XNL_0201076	Py17XNL_0201076.1	115	PY17X_0207500.1-p1
Py17XNL_08	419166	419218	CCR4-4	Py17XNL_0804221	Py17XNL_0804221.1	53	PY17X_0809300.1-p1
Py17XNL_14	724365	724811	CCT	Py17XNL_1403609	Py17XNL_1403609.1	447	PY17X_1416800.1-p1
Py17XNL_04	393424	393536	CCT2	Py17XNL_0400363	Py17XNL_0400363.1	113	PY17X_0407400.1-p1
Py17XNL_14	1832273	1832318	CCT3	Py17XNL_1403874	Py17XNL_1403874.1	46	PY17X_1446600.1-p1
Py17XNL_11	1462131	1462195	CCT4	Py17XNL_1101795	Py17XNL_1101795.1	65	PY17X_1135600.1-p1
Py17XNL_12	896374	896805	CCT5	Py17XNL_1204793	Py17XNL_1204793.1	432	PY17X_1221400.1-p1
Py17XNL_01	428951	428975	CCT6	Py17XNL_0101340	Py17XNL_0101340.1	25	PY17X_0108900.1-p1
Py17XNL_04	446615	446683	CCT7	Py17XNL_0400372	Py17XNL_0400372.1	69	PY17X_0408800.1-p1
Py17XNL_03	438560	438596	CCT8	Py17XNL_0305447	Py17XNL_0305447.1	37	PY17X_0311400.1-p1
Py17XNL_05	607344	607372	CDC20	Py17XNL_0503276	Py17XNL_0503276.2	29	PY17X_0511700.1-p1
Py17XNL_05	607344	607372	CDC20	Py17XNL_0503276	Py17XNL_0503276.1	29	PY17X_0511700.1-p1
Py17XNL_09	769549	769942	CDC50B	Py17XNL_0902108	Py17XNL_0902108.1	394	PY17X_0916600.1-p1
Py17XNL_11	280163	280194	CDC6	Py17XNL_1101510	Py17XNL_1101510.1	32	PY17X_1104000.1-p1
Py17XNL_12	1563583	1563627	CDC73 domain-containing protein	Py17XNL_1204943	Py17XNL_1204943.1	45	PY17X_1238800.1-p1
Py17XNL_14	988320	988431	CDF	Py17XNL_1403673	Py17XNL_1403673.1	112	PY17X_1424200.1-p1
Py17XNL_04	245873	245904	CDGSH iron-sulfur domain-containing protein	Py17XNL_0400330	Py17XNL_0400330.1	32	PY17X_0403500.1-p1
Py17XNL_05	470936	470971	CDGSH iron-sulfur domain-containing protein	Py17XNL_0503245	Py17XNL_0503245.1	36	PY17X_0508200.1-p1
Py17XNL_07	843480	843502	CDGSH iron-sulfur domain-containing protein	Py17XNL_0700214	Py17XNL_0700214.1	23	PY17X_0403500.1-p1
Py17XNL_03	563909	563961	CDPK1	Py17XNL_0305478	Py17XNL_0305478.1	53	PY17X_0314700.1-p1
Py17XNL_04	506525	506556	CDPK3	Py17XNL_0400387	Py17XNL_0400387.1	32	PY17X_0410700.1-p1
Py17XNL_06	784091	784145	CDPK4	Py17XNL_0605255	Py17XNL_0605255.1	55	PY17X_0617900.1-p1
Py17XNL_13	2367084	2367191	CDPK5	Py17XNL_1302977	Py17XNL_1302977.1	108	PY17X_1356700.1-p1
Py17XNL_09	1148253	1148302	CDPK6	Py17XNL_0902204	Py17XNL_0902204.1	50	PY17X_0927500.1-p1
Py17XNL_09	1114387	1114418	CDPK7	Py17XNL_0902201	Py17XNL_0902201.1	32	PY17X_0927200.1-p1
Py17XNL_10	1453557	1453676	CDS	Py17XNL_1000825	Py17XNL_1000825.1	120	PY17X_1035000.1-p1
Py17XNL_13	2534257	2534905	CDT1-like protein	Py17XNL_1303016	Py17XNL_1303016.1	649	PY17X_1362000.1-p1
Py17XNL_05	820902	820958	CEF1	Py17XNL_0503335	Py17XNL_0503335.1	57	PY17X_0518500.1-p1
Py17XNL_11	1523634	1523698	CELF1	Py17XNL_1101808	Py17XNL_1101808.1	65	PY17X_1137200.1-p1
Py17XNL_10	1458233	1458377	CELF2	Py17XNL_1000826	Py17XNL_1000826.1	145	PY17X_1035100.1-p1
Py17XNL_12	1874442	1874481	cell cycle regulator protein	Py17XNL_1205020	Py17XNL_1205020.1	40	PY17X_1247400.1-p1
Py17XNL_12	1024234	1024348	cell division cycle ATPase	Py17XNL_1204823	Py17XNL_1204823.1	115	PY17X_1224800.1-p1
Py17XNL_11	871598	871854	cell division cycle protein 48 homologue	Py17XNL_1101651	Py17XNL_1101651.1	257	PY17X_1119700.1-p1
Py17XNL_14	1332717	1333159	CelTOS	Py17XNL_1403767	Py17XNL_1403767.1	443	PY17X_1434600.1-p1
Py17XNL_02	360550	360684	CEN1	Py17XNL_0201078	Py17XNL_0201078.1	135	PY17X_0207700.1-p1
Py17XNL_13	842214	842248	CEN2	Py17XNL_1302612	Py17XNL_1302612.1	35	PY17X_1314200.1-p1
Py17XNL_09	1724118	1724232	CEN4	Py17XNL_0902338	Py17XNL_0902338.1	115	PY17X_0943900.1-p1
Py17XNL_13	2268243	2268533	CenH3	Py17XNL_1302951	Py17XNL_1302951.1	291	PY17X_1353400.1-p1
Py17XNL_08	155344	155403	centrin	Py17XNL_0804171	Py17XNL_0804171.1	60	PY17X_0803300.1-p1
Py17XNL_11	325667	325768	CEP120	Py17XNL_1101523	Py17XNL_1101523.1	102	PY17X_1105400.1-p1
Py17XNL_01	244590	244658	CEP76	Py17XNL_0101296	Py17XNL_0101296.1	69	PY17X_0104200.1-p1
Py17XNL_03	319337	319360	CERLI1	Py17XNL_0305421	Py17XNL_0305421.1	24	PY17X_0308100.1-p1
Py17XNL_12	948984	949447	cg1 protein	Py17XNL_1204806	Py17XNL_1204806.1	464	PY17X_1222800.1-p1
Py17XNL_12	950898	950929	Cg2 protein	Py17XNL_1204808	Py17XNL_1204808.1	32	PY17X_1223000.1-p1
Py17XNL_14	1950156	1950199	CG2-related protein	Py17XNL_1403903	Py17XNL_1403903.1	44	PY17X_1449700.1-p1
Py17XNL_12	959709	959741	Cg7 protein	Py17XNL_1204809	Py17XNL_1204809.1	33	PY17X_1223100.1-p1
Py17XNL_12	930736	930925	Cg8 protein	Py17XNL_1204802	Py17XNL_1204802.1	190	PY17X_1222400.1-p1
Py17XNL_11	627834	628359	CGI121	Py17XNL_1101586	Py17XNL_1101586.1	526	PY17X_1112400.1-p1
Py17XNL_10	346646	346712	cGLO2	Py17XNL_1000575	Py17XNL_1000575.1	67	PY17X_1005400.1-p1
Py17XNL_08	1299361	1299870	CH domain-containing protein	Py17XNL_0804441	Py17XNL_0804441.1	510	PY17X_0833600.1-p1
Py17XNL_08	970692	970714	chaperone	Py17XNL_0804359	Py17XNL_0804359.1	23	PY17X_0824300.1-p1
Py17XNL_13	2287677	2287696	chaperone binding protein	Py17XNL_1302956	Py17XNL_1302956.1	20	PY17X_1353900.1-p1
Py17XNL_10	453230	453279	chaperone protein DnaJ	Py17XNL_1000601	Py17XNL_1000601.1	50	PY17X_1008400.1-p1
Py17XNL_14	1430510	1431313	CHC	Py17XNL_1403787	Py17XNL_1403787.1	804	PY17X_1437100.1-p1
Py17XNL_05	508243	508583	CHD1	Py17XNL_0503253	Py17XNL_0503253.1	341	PY17X_0509200.1-p1
Py17XNL_09	478707	478729	chromo domain-containing protein	Py17XNL_0902045	Py17XNL_0902045.1	23	PY17X_0909700.1-p1
Py17XNL_08	152422	152830	CHT1	Py17XNL_0804170	Py17XNL_0804170.1	409	PY17X_0803000.1-p1
Py17XNL_06	522753	522853	CIA1	Py17XNL_0605193	Py17XNL_0605193.2	101	PY17X_0610300.1-p1
Py17XNL_06	523756	523903	CIA1	Py17XNL_0605193	Py17XNL_0605193.1	148	PY17X_0610300.1-p1
Py17XNL_08	163725	163825	CIA2	Py17XNL_0804173	Py17XNL_0804173.1	101	PY17X_0803500.1-p1
Py17XNL_10	397157	397266	CINCH	Py17XNL_1000585	Py17XNL_1000585.1	110	PY17X_1006800.1-p1
Py17XNL_13	439176	439695	CITH	Py17XNL_1302531	Py17XNL_1302531.1	520	PY17X_1304900.1-p1
Py17XNL_01	461244	461263	citrate synthase-like protein	Py17XNL_0101345	Py17XNL_0101345.1	20	PY17X_0109400.1-p1
Py17XNL_10	1734985	1735010	CK	Py17XNL_1000896	Py17XNL_1000896.1	26	PY17X_1042600.1-p1
Py17XNL_09	647902	647985	CK1	Py17XNL_0902080	Py17XNL_0902080.1	84	PY17X_0913600.1-p1
Py17XNL_09	1608701	1608727	CK2alpha	Py17XNL_0902312	Py17XNL_0902312.1	27	PY17X_0941100.1-p1
Py17XNL_13	2498734	2498800	CK2beta2	Py17XNL_1303009	Py17XNL_1303009.1	67	PY17X_1361200.1-p1
Py17XNL_13	1829440	1829853	CKK domain-containing protein	Py17XNL_1302850	Py17XNL_1302850.1	414	PY17X_1341200.1-p1
Py17XNL_08	1483877	1484935	CLAG9	Py17XNL_0804490	Py17XNL_0804490.1	1059	PY17X_0839700.1-p1
Py17XNL_08	1483877	1484935	CLAG9	Py17XNL_0804490	Py17XNL_0804490.2	1059	PY17X_0839700.1-p1
Py17XNL_05	719218	719276	CLAMP	Py17XNL_0503306	Py17XNL_0503306.1	59	PY17X_0515300.1-p1
Py17XNL_11	1804522	1804573	CLAMP domain-containing protein	Py17XNL_1101870	Py17XNL_1101870.1	52	PY17X_1144400.1-p1
Py17XNL_13	917155	917344	CLASP domain-containing protein	Py17XNL_1302634	Py17XNL_1302634.1	190	PY17X_1316600.1-p1
Py17XNL_14	2420846	2420871	clathrin adaptor domain-containing protein	Py17XNL_1404016	Py17XNL_1404016.1	26	PY17X_1462000.1-p1
Py17XNL_14	2420846	2420871	clathrin adaptor domain-containing protein	Py17XNL_1404016	Py17XNL_1404016.2	26	PY17X_1462000.1-p1
Py17XNL_10	540246	540791	CLC	Py17XNL_1000623	Py17XNL_1000623.1	546	PY17X_1010900.1-p1
Py17XNL_08	436105	436219	cleavage and polyadenylation specificity factor	Py17XNL_0804226	Py17XNL_0804226.1	115	PY17X_0809800.1-p1
Py17XNL_02	292101	292136	cleavage and polyadenylation specificity factor subunit 5	Py17XNL_0201061	Py17XNL_0201061.1	36	PY17X_0205800.1-p1
Py17XNL_11	910429	910457	cleavage stimulation factor subunit 1	Py17XNL_1101662	Py17XNL_1101662.1	29	PY17X_1120800.1-p1
Py17XNL_10	209188	209223	CLF1	Py17XNL_1000551	Py17XNL_1000551.1	36	PY17X_1002800.1-p1
Py17XNL_13	792750	792820	CLK1	Py17XNL_1302601	Py17XNL_1302601.1	71	PY17X_1313000.1-p1
Py17XNL_09	1422562	1422594	CLK3	Py17XNL_0902265	Py17XNL_0902265.1	33	PY17X_0935000.1-p1
Py17XNL_07	521827	521850	CLP1	Py17XNL_0700129	Py17XNL_0700129.3	24	PY17X_0709400.1-p1
Py17XNL_07	521827	521850	CLP1	Py17XNL_0700129	Py17XNL_0700129.2	24	PY17X_0709400.1-p1
Py17XNL_07	522192	522233	CLP1	Py17XNL_0700129	Py17XNL_0700129.1	42	PY17X_0709400.1-p1
Py17XNL_04	263318	263374	CLP1 P-loop domain-containing protein	Py17XNL_0400334	Py17XNL_0400334.1	57	PY17X_0403900.1-p1
Py17XNL_07	710078	710525	ClpB1	Py17XNL_0700173	Py17XNL_0700173.1	448	PY17X_0714400.1-p1
Py17XNL_10	1579016	1579074	ClpC	Py17XNL_1000853	Py17XNL_1000853.1	59	PY17X_1038000.1-p1
Py17XNL_API	1300	1372	ClpM	Py17XNL_API01226	Py17XNL_API01226.1	73	PY17X_API01000.1-p1
Py17XNL_04	408434	408479	ClpP	Py17XNL_0400365	Py17XNL_0400365.1	46	PY17X_0408000.1-p1
Py17XNL_06	667276	667327	ClpR	Py17XNL_0605228	Py17XNL_0605228.1	52	PY17X_0614500.1-p1
Py17XNL_14	849999	850470	ClpS	Py17XNL_1403639	Py17XNL_1403639.1	472	PY17X_1420100.1-p1
Py17XNL_09	617643	617666	CLPTM1 domain-containing protein	Py17XNL_0902073	Py17XNL_0902073.1	24	PY17X_0912800.1-p1
Py17XNL_08	548254	548609	ClpY	Py17XNL_0804246	Py17XNL_0804246.1	356	PY17X_0812200.1-p1
Py17XNL_01	465329	465357	CLS	Py17XNL_0101347	Py17XNL_0101347.1	29	PY17X_0109600.1-p1
Py17XNL_14	615516	615778	Clu domain-containing protein	Py17XNL_1403582	Py17XNL_1403582.1	263	PY17X_1413800.1-p1
Py17XNL_02	659641	659670	CMC1	Py17XNL_0201142	Py17XNL_0201142.2	30	PY17X_0215100.1-p1
Py17XNL_02	659806	659829	CMC1	Py17XNL_0201142	Py17XNL_0201142.2	24	PY17X_0215100.1-p1
Py17XNL_02	659846	659992	CMC1	Py17XNL_0201142	Py17XNL_0201142.1	147	PY17X_0215100.1-p1
Py17XNL_12	1249328	1249676	CNA	Py17XNL_1204876	Py17XNL_1204876.1	349	PY17X_1230900.1-p1
Py17XNL_13	1013555	1013574	CNB	Py17XNL_1302657	Py17XNL_1302657.1	20	PY17X_1319200.1-p1
Py17XNL_01	363572	363648	coatomer alpha subunit	Py17XNL_0101321	Py17XNL_0101321.1	77	PY17X_0106900.1-p1
Py17XNL_10	770896	771425	coatomer subunit beta	Py17XNL_1000674	Py17XNL_1000674.1	530	PY17X_1016400.1-p1
Py17XNL_09	709251	709351	coatomer subunit delta	Py17XNL_0902095	Py17XNL_0902095.1	101	PY17X_0915200.1-p1
Py17XNL_07	806903	806986	coatomer subunit zeta	Py17XNL_0700203	Py17XNL_0700203.1	84	PY17X_0717600.1-p1
Py17XNL_09	861782	861811	COG2	Py17XNL_0902134	Py17XNL_0902134.1	30	PY17X_0919300.1-p1
Py17XNL_13	2303205	2303268	COG3	Py17XNL_1302962	Py17XNL_1302962.1	64	PY17X_1354600.1-p1
Py17XNL_13	2303376	2303400	COG3	Py17XNL_1302962	Py17XNL_1302962.1	25	PY17X_1354600.1-p1
Py17XNL_13	1520481	1520562	COG6	Py17XNL_1302776	Py17XNL_1302776.1	82	PY17X_1333200.1-p1
Py17XNL_13	579395	579827	cohesin complex subunit	Py17XNL_1302556	Py17XNL_1302556.1	433	PY17X_1307800.1-p1
Py17XNL_09	1713376	1713433	conserved Apicomplexan protein	Py17XNL_0902335	Py17XNL_0902335.1	58	PY17X_0943600.1-p1
Py17XNL_13	2045749	2045861	conserved Apicomplexan protein	Py17XNL_1302894	Py17XNL_1302894.1	113	PY17X_1346600.1-p1
Py17XNL_03	544693	544713	conserved Plasmodium membrane protein	Py17XNL_0305474	Py17XNL_0305474.1	21	PY17X_0314200.1-p1
Py17XNL_04	323141	323167	conserved Plasmodium membrane protein	Py17XNL_0400347	Py17XNL_0400347.2	27	PY17X_0405500.1-p1
Py17XNL_04	324961	325069	conserved Plasmodium membrane protein	Py17XNL_0400347	Py17XNL_0400347.1	109	PY17X_0405500.1-p1
Py17XNL_05	440311	440407	conserved Plasmodium membrane protein	Py17XNL_0503238	Py17XNL_0503238.1	97	PY17X_0507500.1-p1
Py17XNL_05	871496	871610	conserved Plasmodium membrane protein	Py17XNL_0503349	Py17XNL_0503349.1	115	PY17X_0520000.1-p1
Py17XNL_12	1715242	1715283	conserved Plasmodium membrane protein	Py17XNL_1204973	Py17XNL_1204973.1	42	PY17X_1242200.1-p1
Py17XNL_01	207672	208103	conserved Plasmodium protein	Py17XNL_0101285	Py17XNL_0101285.1	432	PY17X_0103100.1-p1
Py17XNL_01	212446	212579	conserved Plasmodium protein	Py17XNL_0101287	Py17XNL_0101287.1	134	PY17X_0103300.1-p1
Py17XNL_01	253603	253650	conserved Plasmodium protein	Py17XNL_0101297	Py17XNL_0101297.1	48	PY17X_0104300.1-p1
Py17XNL_01	255524	256011	conserved Plasmodium protein	Py17XNL_0101298	Py17XNL_0101298.1	488	PY17X_0104400.1-p1
Py17XNL_01	274629	274986	conserved Plasmodium protein	Py17XNL_0101301	Py17XNL_0101301.1	358	PY17X_0104700.1-p1
Py17XNL_01	294337	294451	conserved Plasmodium protein	Py17XNL_0101305	Py17XNL_0101305.1	115	PY17X_0105200.1-p1
Py17XNL_01	320345	320406	conserved Plasmodium protein	Py17XNL_0101312	Py17XNL_0101312.1	62	PY17X_0106000.1-p1
Py17XNL_01	343352	343374	conserved Plasmodium protein	Py17XNL_0101318	Py17XNL_0101318.1	23	PY17X_0106600.1-p1
Py17XNL_01	350088	350198	conserved Plasmodium protein	Py17XNL_0101320	Py17XNL_0101320.1	111	PY17X_0106800.1-p1
Py17XNL_01	399971	400002	conserved Plasmodium protein	Py17XNL_0101330	Py17XNL_0101330.1	32	PY17X_0107800.1-p1
Py17XNL_01	406010	406040	conserved Plasmodium protein	Py17XNL_0101332	Py17XNL_0101332.1	31	PY17X_0108000.1-p1
Py17XNL_01	412657	412681	conserved Plasmodium protein	Py17XNL_0101334	Py17XNL_0101334.1	25	PY17X_0108200.1-p1
Py17XNL_01	412717	412767	conserved Plasmodium protein	Py17XNL_0101335	Py17XNL_0101335.1	51	PY17X_0108300.1-p1
Py17XNL_01	419746	419771	conserved Plasmodium protein	Py17XNL_0101337	Py17XNL_0101337.1	26	PY17X_0108600.1-p1
Py17XNL_01	419974	420054	conserved Plasmodium protein	Py17XNL_0101337	Py17XNL_0101337.1	81	PY17X_0108600.1-p1
Py17XNL_01	425768	425880	conserved Plasmodium protein	Py17XNL_0101339	Py17XNL_0101339.1	113	PY17X_0108800.1-p1
Py17XNL_01	436505	436524	conserved Plasmodium protein	Py17XNL_0101342	Py17XNL_0101342.1	20	PY17X_0109100.1-p1
Py17XNL_01	465003	465268	conserved Plasmodium protein	Py17XNL_0101346	Py17XNL_0101346.1	266	PY17X_0109500.1-p1
Py17XNL_01	473099	473167	conserved Plasmodium protein	Py17XNL_0101348	Py17XNL_0101348.1	69	PY17X_0109700.1-p1
Py17XNL_01	492969	493017	conserved Plasmodium protein	Py17XNL_0101351	Py17XNL_0101351.1	49	PY17X_0110000.1-p1
Py17XNL_01	540544	540603	conserved Plasmodium protein	Py17XNL_0101364	Py17XNL_0101364.1	60	PY17X_0111700.1-p1
Py17XNL_01	573283	573487	conserved Plasmodium protein	Py17XNL_0101368	Py17XNL_0101368.1	205	PY17X_0112300.1-p1
Py17XNL_01	573544	573643	conserved Plasmodium protein	Py17XNL_0101369	Py17XNL_0101369.1	100	PY17X_0112400.1-p1
Py17XNL_01	585779	585801	conserved Plasmodium protein	Py17XNL_0101374	Py17XNL_0101374.1	23	PY17X_0112900.1-p1
Py17XNL_01	589991	590085	conserved Plasmodium protein	Py17XNL_0101375	Py17XNL_0101375.1	95	PY17X_0113000.1-p1
Py17XNL_01	606857	606883	conserved Plasmodium protein	Py17XNL_0101379	Py17XNL_0101379.1	27	PY17X_0113500.1-p1
Py17XNL_02	218905	219026	conserved Plasmodium protein	Py17XNL_0201040	Py17XNL_0201040.1	122	PY17X_0203100.1-p1
Py17XNL_02	232403	232460	conserved Plasmodium protein	Py17XNL_0201044	Py17XNL_0201044.1	58	PY17X_0203800.1-p1
Py17XNL_02	232679	232729	conserved Plasmodium protein	Py17XNL_0201044	Py17XNL_0201044.1	51	PY17X_0203800.1-p1
Py17XNL_02	233008	233020	conserved Plasmodium protein	Py17XNL_0201044	Py17XNL_0201044.1	13	PY17X_0203800.1-p1
Py17XNL_02	273469	273530	conserved Plasmodium protein	Py17XNL_0201056	Py17XNL_0201056.1	62	PY17X_0205000.1-p1
Py17XNL_02	314509	314540	conserved Plasmodium protein	Py17XNL_0201069	Py17XNL_0201069.1	32	PY17X_0206600.1-p1
Py17XNL_02	369570	369996	conserved Plasmodium protein	Py17XNL_0201081	Py17XNL_0201081.1	427	PY17X_0208200.1-p1
Py17XNL_02	427496	427583	conserved Plasmodium protein	Py17XNL_0201093	Py17XNL_0201093.1	88	PY17X_0209600.1-p1
Py17XNL_02	436185	436228	conserved Plasmodium protein	Py17XNL_0201096	Py17XNL_0201096.1	44	PY17X_0209900.1-p1
Py17XNL_02	436185	436228	conserved Plasmodium protein	Py17XNL_0201096	Py17XNL_0201096.2	44	PY17X_0209900.1-p1
Py17XNL_02	518184	518205	conserved Plasmodium protein	Py17XNL_0201112	Py17XNL_0201112.1	22	PY17X_0211900.1-p1
Py17XNL_02	547342	547505	conserved Plasmodium protein	Py17XNL_0201114	Py17XNL_0201114.1	164	PY17X_0212100.1-p1
Py17XNL_02	547613	547652	conserved Plasmodium protein	Py17XNL_0201115	Py17XNL_0201115.1	40	PY17X_0212200.1-p1
Py17XNL_02	573828	574095	conserved Plasmodium protein	Py17XNL_0201123	Py17XNL_0201123.1	268	PY17X_0213100.1-p1
Py17XNL_02	574567	574587	conserved Plasmodium protein	Py17XNL_0201124	Py17XNL_0201124.1	21	PY17X_0213200.1-p1
Py17XNL_02	592002	593044	conserved Plasmodium protein	Py17XNL_0201126	Py17XNL_0201126.1	1043	PY17X_0213400.1-p1
Py17XNL_02	617443	617529	conserved Plasmodium protein	Py17XNL_0201132	Py17XNL_0201132.1	87	PY17X_0214000.1-p1
Py17XNL_02	632796	632828	conserved Plasmodium protein	Py17XNL_0201135	Py17XNL_0201135.1	33	PY17X_0214300.1-p1
Py17XNL_02	645741	645763	conserved Plasmodium protein	Py17XNL_0201137	Py17XNL_0201137.1	23	PY17X_0214600.1-p1
Py17XNL_03	77783	77875	conserved Plasmodium protein	Py17XNL_0305363	Py17XNL_0305363.1	93	PY17X_0301400.1-p1
Py17XNL_03	87254	87520	conserved Plasmodium protein	Py17XNL_0305365	Py17XNL_0305365.1	267	PY17X_0301600.1-p1
Py17XNL_03	90853	90944	conserved Plasmodium protein	Py17XNL_0305367	Py17XNL_0305367.1	92	PY17X_0301800.1-p1
Py17XNL_03	96190	96264	conserved Plasmodium protein	Py17XNL_0305368	Py17XNL_0305368.1	75	PY17X_0302000.1-p1
Py17XNL_03	99528	99590	conserved Plasmodium protein	Py17XNL_0305370	Py17XNL_0305370.1	63	PY17X_0302200.1-p1
Py17XNL_03	138013	138081	conserved Plasmodium protein	Py17XNL_0305380	Py17XNL_0305380.1	69	PY17X_0303400.1-p1
Py17XNL_03	144743	144791	conserved Plasmodium protein	Py17XNL_0305381	Py17XNL_0305381.1	49	PY17X_0303600.1-p1
Py17XNL_03	153848	153882	conserved Plasmodium protein	Py17XNL_0305383	Py17XNL_0305383.1	35	PY17X_0303900.1-p1
Py17XNL_03	181467	181488	conserved Plasmodium protein	Py17XNL_0305391	Py17XNL_0305391.1	22	PY17X_0304700.1-p1
Py17XNL_03	199403	199423	conserved Plasmodium protein	Py17XNL_0305394	Py17XNL_0305394.1	21	PY17X_0305100.1-p1
Py17XNL_03	235188	235521	conserved Plasmodium protein	Py17XNL_0305401	Py17XNL_0305401.1	334	PY17X_0305800.1-p1
Py17XNL_03	242398	242440	conserved Plasmodium protein	Py17XNL_0305403	Py17XNL_0305403.1	43	PY17X_0306000.1-p1
Py17XNL_03	242508	242543	conserved Plasmodium protein	Py17XNL_0305404	Py17XNL_0305404.1	36	PY17X_0306100.1-p1
Py17XNL_03	284309	284552	conserved Plasmodium protein	Py17XNL_0305415	Py17XNL_0305415.2	244	PY17X_0307200.1-p1
Py17XNL_03	284309	284552	conserved Plasmodium protein	Py17XNL_0305415	Py17XNL_0305415.1	244	PY17X_0307200.1-p1
Py17XNL_03	298585	299977	conserved Plasmodium protein	Py17XNL_0305418	Py17XNL_0305418.1	1393	PY17X_0307700.1-p1
Py17XNL_03	300815	302245	conserved Plasmodium protein	Py17XNL_0305418	Py17XNL_0305418.1	1431	PY17X_0307700.1-p1
Py17XNL_03	319293	319327	conserved Plasmodium protein	Py17XNL_0305420	Py17XNL_0305420.1	35	PY17X_0308000.1-p1
Py17XNL_03	328903	328966	conserved Plasmodium protein	Py17XNL_0305423	Py17XNL_0305423.1	64	PY17X_0308400.1-p1
Py17XNL_03	340857	340889	conserved Plasmodium protein	Py17XNL_0305424	Py17XNL_0305424.1	33	PY17X_0308500.1-p1
Py17XNL_03	369882	370216	conserved Plasmodium protein	Py17XNL_0305432	Py17XNL_0305432.1	335	PY17X_0309500.1-p1
Py17XNL_03	374928	375328	conserved Plasmodium protein	Py17XNL_0305435	Py17XNL_0305435.1	401	PY17X_0309800.1-p1
Py17XNL_03	400056	400125	conserved Plasmodium protein	Py17XNL_0305436	Py17XNL_0305436.1	70	PY17X_0309900.1-p1
Py17XNL_03	418130	418180	conserved Plasmodium protein	Py17XNL_0305443	Py17XNL_0305443.1	51	PY17X_0311000.1-p1
Py17XNL_03	451951	452410	conserved Plasmodium protein	Py17XNL_0305451	Py17XNL_0305451.1	460	PY17X_0311800.1-p1
Py17XNL_03	460502	460524	conserved Plasmodium protein	Py17XNL_0305453	Py17XNL_0305453.1	23	PY17X_0312000.1-p1
Py17XNL_03	468889	469101	conserved Plasmodium protein	Py17XNL_0305454	Py17XNL_0305454.1	213	PY17X_0312100.1-p1
Py17XNL_03	481568	481853	conserved Plasmodium protein	Py17XNL_0305458	Py17XNL_0305458.1	286	PY17X_0312500.1-p1
Py17XNL_03	482307	482340	conserved Plasmodium protein	Py17XNL_0305459	Py17XNL_0305459.1	34	PY17X_0312600.1-p1
Py17XNL_03	488692	488714	conserved Plasmodium protein	Py17XNL_0305460	Py17XNL_0305460.1	23	PY17X_0312700.1-p1
Py17XNL_03	488839	489140	conserved Plasmodium protein	Py17XNL_0305461	Py17XNL_0305461.1	302	PY17X_0312800.1-p1
Py17XNL_03	508832	508978	conserved Plasmodium protein	Py17XNL_0305466	Py17XNL_0305466.1	147	PY17X_0313300.1-p1
Py17XNL_03	518078	518103	conserved Plasmodium protein	Py17XNL_0305467	Py17XNL_0305467.1	26	PY17X_0313500.1-p1
Py17XNL_03	527093	527152	conserved Plasmodium protein	Py17XNL_0305469	Py17XNL_0305469.1	60	PY17X_0313700.1-p1
Py17XNL_03	544368	544390	conserved Plasmodium protein	Py17XNL_0305473	Py17XNL_0305473.1	23	PY17X_0314100.1-p1
Py17XNL_03	551633	551704	conserved Plasmodium protein	Py17XNL_0305476	Py17XNL_0305476.1	72	PY17X_0314400.1-p1
Py17XNL_03	551633	551704	conserved Plasmodium protein	Py17XNL_0305476	Py17XNL_0305476.2	72	PY17X_0314400.1-p1
Py17XNL_03	564058	564554	conserved Plasmodium protein	Py17XNL_0305479	Py17XNL_0305479.1	497	PY17X_0314800.1-p1
Py17XNL_03	606464	607717	conserved Plasmodium protein	Py17XNL_0305489	Py17XNL_0305489.1	1254	PY17X_0316400.1-p1
Py17XNL_04	313530	313557	conserved Plasmodium protein	Py17XNL_0400344	Py17XNL_0400344.1	28	PY17X_0405100.1-p1
Py17XNL_04	328000	328136	conserved Plasmodium protein	Py17XNL_0400349	Py17XNL_0400349.1	137	PY17X_0405800.1-p1
Py17XNL_04	377265	377295	conserved Plasmodium protein	Py17XNL_0400357	Py17XNL_0400357.1	31	PY17X_0406700.1-p1
Py17XNL_04	414735	414844	conserved Plasmodium protein	Py17XNL_0400366	Py17XNL_0400366.1	110	PY17X_0408200.1-p1
Py17XNL_04	414874	415028	conserved Plasmodium protein	Py17XNL_0400367	Py17XNL_0400367.1	155	PY17X_0408300.1-p1
Py17XNL_04	424269	424295	conserved Plasmodium protein	Py17XNL_0400368	Py17XNL_0400368.1	27	PY17X_0408400.1-p1
Py17XNL_04	424437	424675	conserved Plasmodium protein	Py17XNL_0400369	Py17XNL_0400369.1	239	PY17X_0408500.1-p1
Py17XNL_04	449533	449853	conserved Plasmodium protein	Py17XNL_0400373	Py17XNL_0400373.1	321	PY17X_0408900.1-p1
Py17XNL_04	495411	495757	conserved Plasmodium protein	Py17XNL_0400385	Py17XNL_0400385.1	347	PY17X_0410500.1-p1
Py17XNL_04	536703	538665	conserved Plasmodium protein	Py17XNL_0400393	Py17XNL_0400393.1	1963	PY17X_0411400.1-p1
Py17XNL_04	602373	602919	conserved Plasmodium protein	Py17XNL_0400407	Py17XNL_0400407.1	547	PY17X_0413400.1-p1
Py17XNL_04	602950	603021	conserved Plasmodium protein	Py17XNL_0400408	Py17XNL_0400408.1	72	PY17X_0413500.1-p1
Py17XNL_04	608836	608884	conserved Plasmodium protein	Py17XNL_0400411	Py17XNL_0400411.1	49	PY17X_0413900.1-p1
Py17XNL_04	615924	615943	conserved Plasmodium protein	Py17XNL_0400413	Py17XNL_0400413.1	20	PY17X_0414100.1-p1
Py17XNL_04	618872	618925	conserved Plasmodium protein	Py17XNL_0400414	Py17XNL_0400414.1	54	PY17X_0414200.1-p1
Py17XNL_04	625409	625429	conserved Plasmodium protein	Py17XNL_0400415	Py17XNL_0400415.1	21	PY17X_0414300.1-p1
Py17XNL_04	625488	625656	conserved Plasmodium protein	Py17XNL_0400416	Py17XNL_0400416.1	169	PY17X_0414400.1-p1
Py17XNL_04	636207	636392	conserved Plasmodium protein	Py17XNL_0400419	Py17XNL_0400419.1	186	PY17X_0414800.1-p1
Py17XNL_04	647742	648049	conserved Plasmodium protein	Py17XNL_0400421	Py17XNL_0400421.1	308	PY17X_0415100.1-p1
Py17XNL_04	665162	665255	conserved Plasmodium protein	Py17XNL_0400424	Py17XNL_0400424.1	94	PY17X_0415400.1-p1
Py17XNL_04	669469	670079	conserved Plasmodium protein	Py17XNL_0400425	Py17XNL_0400425.1	611	PY17X_0415500.1-p1
Py17XNL_04	689546	689569	conserved Plasmodium protein	Py17XNL_0400427	Py17XNL_0400427.1	24	PY17X_0415900.1-p1
Py17XNL_04	689799	689911	conserved Plasmodium protein	Py17XNL_0400428	Py17XNL_0400428.1	113	PY17X_0416000.1-p1
Py17XNL_04	703012	703045	conserved Plasmodium protein	Py17XNL_0400431	Py17XNL_0400431.1	34	PY17X_0416300.1-p1
Py17XNL_04	706384	706445	conserved Plasmodium protein	Py17XNL_0400433	Py17XNL_0400433.1	62	PY17X_0416500.1-p1
Py17XNL_04	710242	710315	conserved Plasmodium protein	Py17XNL_0400436	Py17XNL_0400436.1	74	PY17X_0416800.1-p1
Py17XNL_04	754042	754126	conserved Plasmodium protein	Py17XNL_0400446	Py17XNL_0400446.1	85	PY17X_0417900.1-p1
Py17XNL_04	762503	762672	conserved Plasmodium protein	Py17XNL_0400449	Py17XNL_0400449.1	170	PY17X_0418200.1-p1
Py17XNL_04	773510	774060	conserved Plasmodium protein	Py17XNL_0400451	Py17XNL_0400451.1	551	PY17X_0418400.1-p1
Py17XNL_04	830938	830970	conserved Plasmodium protein	Py17XNL_0400460	Py17XNL_0400460.1	33	PY17X_0419200.1-p1
Py17XNL_05	238343	238463	conserved Plasmodium protein	Py17XNL_0503195	Py17XNL_0503195.1	121	PY17X_0502900.1-p1
Py17XNL_05	241215	241242	conserved Plasmodium protein	Py17XNL_0503196	Py17XNL_0503196.1	28	PY17X_0503000.1-p1
Py17XNL_05	241787	241819	conserved Plasmodium protein	Py17XNL_0503197	Py17XNL_0503197.1	33	PY17X_0503100.1-p1
Py17XNL_05	241931	242153	conserved Plasmodium protein	Py17XNL_0503197	Py17XNL_0503197.1	223	PY17X_0503100.1-p1
Py17XNL_05	251538	251574	conserved Plasmodium protein	Py17XNL_0503200	Py17XNL_0503200.1	37	PY17X_0503400.1-p1
Py17XNL_05	265331	265357	conserved Plasmodium protein	Py17XNL_0503203	Py17XNL_0503203.1	27	PY17X_0503700.1-p1
Py17XNL_05	265331	265357	conserved Plasmodium protein	Py17XNL_0503203	Py17XNL_0503203.2	27	PY17X_0503700.1-p1
Py17XNL_05	276964	277067	conserved Plasmodium protein	Py17XNL_0503206	Py17XNL_0503206.1	104	PY17X_0504000.1-p1
Py17XNL_05	280422	280575	conserved Plasmodium protein	Py17XNL_0503208	Py17XNL_0503208.1	154	PY17X_0504200.1-p1
Py17XNL_05	292169	292576	conserved Plasmodium protein	Py17XNL_0503210	Py17XNL_0503210.1	408	PY17X_0504400.1-p1
Py17XNL_05	299537	299638	conserved Plasmodium protein	Py17XNL_0503211	Py17XNL_0503211.1	102	PY17X_0504500.1-p1
Py17XNL_05	325241	325596	conserved Plasmodium protein	Py17XNL_0503214	Py17XNL_0503214.1	356	PY17X_0504900.1-p1
Py17XNL_05	325603	325852	conserved Plasmodium protein	Py17XNL_0503215	Py17XNL_0503215.1	250	PY17X_0505000.1-p1
Py17XNL_05	341017	341114	conserved Plasmodium protein	Py17XNL_0503220	Py17XNL_0503220.1	98	PY17X_0505500.1-p1
Py17XNL_05	357191	357290	conserved Plasmodium protein	Py17XNL_0503223	Py17XNL_0503223.1	100	PY17X_0505900.1-p1
Py17XNL_05	370632	370842	conserved Plasmodium protein	Py17XNL_0503227	Py17XNL_0503227.1	211	PY17X_0506400.1-p1
Py17XNL_05	379731	379772	conserved Plasmodium protein	Py17XNL_0503228	Py17XNL_0503228.1	42	PY17X_0506500.1-p1
Py17XNL_05	472787	473102	conserved Plasmodium protein	Py17XNL_0503246	Py17XNL_0503246.1	316	PY17X_0508300.1-p1
Py17XNL_05	504247	504270	conserved Plasmodium protein	Py17XNL_0503251	Py17XNL_0503251.1	24	PY17X_0509000.1-p1
Py17XNL_05	507577	507643	conserved Plasmodium protein	Py17XNL_0503252	Py17XNL_0503252.1	67	PY17X_0509100.1-p1
Py17XNL_05	524524	524725	conserved Plasmodium protein	Py17XNL_0503254	Py17XNL_0503254.1	202	PY17X_0509300.1-p1
Py17XNL_05	525001	525123	conserved Plasmodium protein	Py17XNL_0503255	Py17XNL_0503255.1	123	PY17X_0509400.1-p1
Py17XNL_05	531676	531864	conserved Plasmodium protein	Py17XNL_0503258	Py17XNL_0503258.1	189	PY17X_0509700.1-p1
Py17XNL_05	535245	535329	conserved Plasmodium protein	Py17XNL_0503259	Py17XNL_0503259.1	85	PY17X_0509800.1-p1
Py17XNL_05	544137	544624	conserved Plasmodium protein	Py17XNL_0503263	Py17XNL_0503263.1	488	PY17X_0510200.1-p1
Py17XNL_05	563446	563656	conserved Plasmodium protein	Py17XNL_0503267	Py17XNL_0503267.1	211	PY17X_0510700.1-p1
Py17XNL_05	565903	565997	conserved Plasmodium protein	Py17XNL_0503268	Py17XNL_0503268.1	95	PY17X_0510800.1-p1
Py17XNL_05	596724	596764	conserved Plasmodium protein	Py17XNL_0503272	Py17XNL_0503272.1	41	PY17X_0511300.1-p1
Py17XNL_05	601063	601249	conserved Plasmodium protein	Py17XNL_0503273	Py17XNL_0503273.1	187	PY17X_0511400.1-p1
Py17XNL_05	605343	605374	conserved Plasmodium protein	Py17XNL_0503275	Py17XNL_0503275.2	32	PY17X_0511600.1-p1
Py17XNL_05	606643	606732	conserved Plasmodium protein	Py17XNL_0503275	Py17XNL_0503275.1	90	PY17X_0511600.1-p1
Py17XNL_05	611907	611964	conserved Plasmodium protein	Py17XNL_0503277	Py17XNL_0503277.1	58	PY17X_0511900.1-p1
Py17XNL_05	623779	623806	conserved Plasmodium protein	Py17XNL_0503280	Py17XNL_0503280.1	28	PY17X_0512200.1-p1
Py17XNL_05	642234	642263	conserved Plasmodium protein	Py17XNL_0503285	Py17XNL_0503285.1	30	PY17X_0512700.1-p1
Py17XNL_05	670046	670298	conserved Plasmodium protein	Py17XNL_0503293	Py17XNL_0503293.1	253	PY17X_0513800.1-p1
Py17XNL_05	687542	687756	conserved Plasmodium protein	Py17XNL_0503297	Py17XNL_0503297.1	215	PY17X_0514200.1-p1
Py17XNL_05	696123	696142	conserved Plasmodium protein	Py17XNL_0503300	Py17XNL_0503300.1	20	PY17X_0514600.1-p1
Py17XNL_05	697375	699274	conserved Plasmodium protein	Py17XNL_0503301	Py17XNL_0503301.1	1900	PY17X_0514800.1-p1
Py17XNL_05	722433	722471	conserved Plasmodium protein	Py17XNL_0503307	Py17XNL_0503307.1	39	PY17X_0515351.1-p1
Py17XNL_05	744494	744532	conserved Plasmodium protein	Py17XNL_0503313	Py17XNL_0503313.1	39	PY17X_0516100.1-p1
Py17XNL_05	779149	779226	conserved Plasmodium protein	Py17XNL_0503321	Py17XNL_0503321.1	78	PY17X_0517100.1-p1
Py17XNL_05	791694	791719	conserved Plasmodium protein	Py17XNL_0503326	Py17XNL_0503326.1	26	PY17X_0517600.1-p1
Py17XNL_05	876897	876923	conserved Plasmodium protein	Py17XNL_0503351	Py17XNL_0503351.1	27	PY17X_0520200.1-p1
Py17XNL_05	879537	879592	conserved Plasmodium protein	Py17XNL_0503352	Py17XNL_0503352.1	56	PY17X_0520300.1-p1
Py17XNL_05	882553	882798	conserved Plasmodium protein	Py17XNL_0503353	Py17XNL_0503353.1	246	PY17X_0520400.1-p1
Py17XNL_05	886023	886133	conserved Plasmodium protein	Py17XNL_0503354	Py17XNL_0503354.1	111	PY17X_0520500.1-p1
Py17XNL_05	888414	888860	conserved Plasmodium protein	Py17XNL_0503355	Py17XNL_0503355.2	447	PY17X_0520600.1-p1
Py17XNL_05	888414	888860	conserved Plasmodium protein	Py17XNL_0503355	Py17XNL_0503355.1	447	PY17X_0520600.1-p1
Py17XNL_05	897681	897710	conserved Plasmodium protein	Py17XNL_0503359	Py17XNL_0503359.1	30	PY17X_0521000.1-p1
Py17XNL_05	913920	915816	conserved Plasmodium protein	Py17XNL_0503361	Py17XNL_0503361.1	1897	PY17X_0521200.1-p1
Py17XNL_05	915827	915895	conserved Plasmodium protein	Py17XNL_0503362	Py17XNL_0503362.1	69	PY17X_0521400.1-p1
Py17XNL_05	916334	916417	conserved Plasmodium protein	Py17XNL_0503362	Py17XNL_0503362.1	84	PY17X_0521400.1-p1
Py17XNL_05	917909	917909	conserved Plasmodium protein	Py17XNL_0503362	Py17XNL_0503362.1	1	PY17X_0521400.1-p1
Py17XNL_05	932669	932699	conserved Plasmodium protein	Py17XNL_0503366	Py17XNL_0503366.1	31	PY17X_0521800.1-p1
Py17XNL_05	938552	938645	conserved Plasmodium protein	Py17XNL_0503367	Py17XNL_0503367.1	94	PY17X_0521900.1-p1
Py17XNL_05	946639	946673	conserved Plasmodium protein	Py17XNL_0503369	Py17XNL_0503369.1	35	PY17X_0522300.1-p1
Py17XNL_05	978061	978092	conserved Plasmodium protein	Py17XNL_0503374	Py17XNL_0503374.2	32	PY17X_0522900.1-p1
Py17XNL_05	981244	981262	conserved Plasmodium protein	Py17XNL_0503374	Py17XNL_0503374.1	19	PY17X_0522900.1-p1
Py17XNL_05	1001674	1001740	conserved Plasmodium protein	Py17XNL_0503378	Py17XNL_0503378.1	67	PY17X_0523300.1-p1
Py17XNL_05	1001933	1001990	conserved Plasmodium protein	Py17XNL_0503378	Py17XNL_0503378.1	58	PY17X_0523300.1-p1
Py17XNL_05	1002105	1002197	conserved Plasmodium protein	Py17XNL_0503378	Py17XNL_0503378.1	93	PY17X_0523300.1-p1
Py17XNL_05	1001674	1001706	conserved Plasmodium protein	Py17XNL_0503378	Py17XNL_0503378.2	33	PY17X_0523300.1-p1
Py17XNL_05	1005896	1005923	conserved Plasmodium protein	Py17XNL_0503379	Py17XNL_0503379.1	28	PY17X_0523400.1-p1
Py17XNL_05	1005967	1005989	conserved Plasmodium protein	Py17XNL_0503380	Py17XNL_0503380.1	23	PY17X_0523500.1-p1
Py17XNL_05	1014987	1015062	conserved Plasmodium protein	Py17XNL_0503381	Py17XNL_0503381.1	76	PY17X_0523600.1-p1
Py17XNL_05	1049787	1049935	conserved Plasmodium protein	Py17XNL_0503387	Py17XNL_0503387.1	149	PY17X_0524400.1-p1
Py17XNL_05	1062400	1062502	conserved Plasmodium protein	Py17XNL_0503392	Py17XNL_0503392.1	103	PY17X_0525100.1-p1
Py17XNL_05	1069870	1070694	conserved Plasmodium protein	Py17XNL_0503395	Py17XNL_0503395.1	825	PY17X_0525400.1-p1
Py17XNL_05	1076024	1076115	conserved Plasmodium protein	Py17XNL_0503396	Py17XNL_0503396.1	92	PY17X_0525500.1-p1
Py17XNL_06	155631	155651	conserved Plasmodium protein	Py17XNL_0605115	Py17XNL_0605115.1	21	PY17X_0601600.1-p1
Py17XNL_06	293542	293695	conserved Plasmodium protein	Py17XNL_0605144	Py17XNL_0605144.1	154	PY17X_0604600.1-p1
Py17XNL_06	322442	322495	conserved Plasmodium protein	Py17XNL_0605152	Py17XNL_0605152.1	54	PY17X_0605600.1-p1
Py17XNL_06	346289	346351	conserved Plasmodium protein	Py17XNL_0605160	Py17XNL_0605160.1	63	PY17X_0606600.1-p1
Py17XNL_06	388732	388809	conserved Plasmodium protein	Py17XNL_0605169	Py17XNL_0605169.2	78	PY17X_0607400.1-p1
Py17XNL_06	388732	388809	conserved Plasmodium protein	Py17XNL_0605169	Py17XNL_0605169.1	78	PY17X_0607400.1-p1
Py17XNL_06	416760	416783	conserved Plasmodium protein	Py17XNL_0605173	Py17XNL_0605173.1	24	PY17X_0607900.1-p1
Py17XNL_06	420125	420233	conserved Plasmodium protein	Py17XNL_0605174	Py17XNL_0605174.1	109	PY17X_0608000.1-p1
Py17XNL_06	420925	421048	conserved Plasmodium protein	Py17XNL_0605175	Py17XNL_0605175.1	124	PY17X_0608100.1-p1
Py17XNL_06	439437	439556	conserved Plasmodium protein	Py17XNL_0605177	Py17XNL_0605177.1	120	PY17X_0608400.1-p1
Py17XNL_06	446579	446610	conserved Plasmodium protein	Py17XNL_0605180	Py17XNL_0605180.1	32	PY17X_0608800.1-p1
Py17XNL_06	450067	450114	conserved Plasmodium protein	Py17XNL_0605181	Py17XNL_0605181.1	48	PY17X_0608900.1-p1
Py17XNL_06	478201	478413	conserved Plasmodium protein	Py17XNL_0605183	Py17XNL_0605183.1	213	PY17X_0609100.1-p1
Py17XNL_06	486722	486764	conserved Plasmodium protein	Py17XNL_0605186	Py17XNL_0605186.1	43	PY17X_0609500.1-p1
Py17XNL_06	551748	551771	conserved Plasmodium protein	Py17XNL_0605200	Py17XNL_0605200.1	24	PY17X_0611200.1-p1
Py17XNL_06	552014	552271	conserved Plasmodium protein	Py17XNL_0605201	Py17XNL_0605201.1	258	PY17X_0611300.1-p1
Py17XNL_06	560267	560927	conserved Plasmodium protein	Py17XNL_0605203	Py17XNL_0605203.1	661	PY17X_0611500.1-p1
Py17XNL_06	566337	566384	conserved Plasmodium protein	Py17XNL_0605205	Py17XNL_0605205.1	48	PY17X_0611700.1-p1
Py17XNL_06	581444	581464	conserved Plasmodium protein	Py17XNL_0605207	Py17XNL_0605207.2	21	PY17X_0612200.1-p1
Py17XNL_06	584689	584693	conserved Plasmodium protein	Py17XNL_0605207	Py17XNL_0605207.1	5	PY17X_0612200.1-p1
Py17XNL_06	627094	627168	conserved Plasmodium protein	Py17XNL_0605216	Py17XNL_0605216.1	75	PY17X_0613200.1-p1
Py17XNL_06	653003	653027	conserved Plasmodium protein	Py17XNL_0605223	Py17XNL_0605223.1	25	PY17X_0614000.1-p1
Py17XNL_06	676468	676503	conserved Plasmodium protein	Py17XNL_0605230	Py17XNL_0605230.1	36	PY17X_0614700.1-p1
Py17XNL_06	676913	676933	conserved Plasmodium protein	Py17XNL_0605231	Py17XNL_0605231.1	21	PY17X_0614800.1-p1
Py17XNL_06	685610	685699	conserved Plasmodium protein	Py17XNL_0605232	Py17XNL_0605232.1	90	PY17X_0614900.1-p1
Py17XNL_06	692450	692474	conserved Plasmodium protein	Py17XNL_0605235	Py17XNL_0605235.1	25	PY17X_0615200.1-p1
Py17XNL_06	697397	697910	conserved Plasmodium protein	Py17XNL_0605237	Py17XNL_0605237.1	514	PY17X_0615700.1-p1
Py17XNL_06	704052	704160	conserved Plasmodium protein	Py17XNL_0605238	Py17XNL_0605238.1	109	PY17X_0615800.1-p1
Py17XNL_06	729361	729661	conserved Plasmodium protein	Py17XNL_0605241	Py17XNL_0605241.1	301	PY17X_0616200.1-p1
Py17XNL_06	758815	759623	conserved Plasmodium protein	Py17XNL_0605248	Py17XNL_0605248.1	809	PY17X_0617100.1-p1
Py17XNL_06	771819	771954	conserved Plasmodium protein	Py17XNL_0605251	Py17XNL_0605251.1	136	PY17X_0617500.1-p1
Py17XNL_06	772206	772318	conserved Plasmodium protein	Py17XNL_0605252	Py17XNL_0605252.1	113	PY17X_0617600.1-p1
Py17XNL_06	784993	785053	conserved Plasmodium protein	Py17XNL_0605256	Py17XNL_0605256.1	61	PY17X_0618000.1-p1
Py17XNL_06	793625	793684	conserved Plasmodium protein	Py17XNL_0605258	Py17XNL_0605258.2	60	PY17X_0618200.1-p1
Py17XNL_06	793625	793684	conserved Plasmodium protein	Py17XNL_0605258	Py17XNL_0605258.1	60	PY17X_0618200.1-p1
Py17XNL_06	853358	853437	conserved Plasmodium protein	Py17XNL_0605264	Py17XNL_0605264.1	80	PY17X_0618900.1-p1
Py17XNL_06	853682	853771	conserved Plasmodium protein	Py17XNL_0605265	Py17XNL_0605265.1	90	PY17X_0619000.1-p1
Py17XNL_06	869409	869438	conserved Plasmodium protein	Py17XNL_0605271	Py17XNL_0605271.1	30	PY17X_0619600.1-p1
Py17XNL_06	894666	894943	conserved Plasmodium protein	Py17XNL_0605274	Py17XNL_0605274.1	278	PY17X_0620100.1-p1
Py17XNL_06	897698	897721	conserved Plasmodium protein	Py17XNL_0605277	Py17XNL_0605277.1	24	PY17X_0620500.1-p1
Py17XNL_06	904049	904053	conserved Plasmodium protein	Py17XNL_0605279	Py17XNL_0605279.1	5	PY17X_0620700.1-p1
Py17XNL_06	904190	904342	conserved Plasmodium protein	Py17XNL_0605279	Py17XNL_0605279.1	153	PY17X_0620700.1-p1
Py17XNL_06	928040	928075	conserved Plasmodium protein	Py17XNL_0605283	Py17XNL_0605283.1	36	PY17X_0621200.1-p1
Py17XNL_06	929527	929646	conserved Plasmodium protein	Py17XNL_0605283	Py17XNL_0605283.1	120	PY17X_0621200.1-p1
Py17XNL_06	930008	930031	conserved Plasmodium protein	Py17XNL_0605283	Py17XNL_0605283.1	24	PY17X_0621200.1-p1
Py17XNL_06	930040	931854	conserved Plasmodium protein	Py17XNL_0605284	Py17XNL_0605284.1	1815	PY17X_0621400.1-p1
Py17XNL_06	943490	943872	conserved Plasmodium protein	Py17XNL_0605287	Py17XNL_0605287.1	383	PY17X_0621700.1-p1
Py17XNL_06	951391	951420	conserved Plasmodium protein	Py17XNL_0605289	Py17XNL_0605289.1	30	PY17X_0622000.1-p1
Py17XNL_06	954612	954684	conserved Plasmodium protein	Py17XNL_0605290	Py17XNL_0605290.1	73	PY17X_0622200.1-p1
Py17XNL_06	983425	983488	conserved Plasmodium protein	Py17XNL_0605302	Py17XNL_0605302.1	64	PY17X_0623400.1-p1
Py17XNL_06	987318	987413	conserved Plasmodium protein	Py17XNL_0605304	Py17XNL_0605304.1	96	PY17X_0623600.1-p1
Py17XNL_06	1004728	1004811	conserved Plasmodium protein	Py17XNL_0605307	Py17XNL_0605307.1	84	PY17X_0624000.1-p1
Py17XNL_06	1017512	1017806	conserved Plasmodium protein	Py17XNL_0605310	Py17XNL_0605310.1	295	PY17X_0624300.1-p1
Py17XNL_06	1031414	1031488	conserved Plasmodium protein	Py17XNL_0605314	Py17XNL_0605314.1	75	PY17X_0624700.1-p1
Py17XNL_06	1072013	1072032	conserved Plasmodium protein	Py17XNL_0605320	Py17XNL_0605320.1	20	PY17X_0625300.1-p1
Py17XNL_06	1081454	1081717	conserved Plasmodium protein	Py17XNL_0605323	Py17XNL_0605323.1	264	PY17X_0625600.1-p1
Py17XNL_07	250814	250925	conserved Plasmodium protein	Py17XNL_0700062	Py17XNL_0700062.1	112	PY17X_0701500.1-p1
Py17XNL_07	260487	260555	conserved Plasmodium protein	Py17XNL_0700067	Py17XNL_0700067.1	69	PY17X_0702000.1-p1
Py17XNL_07	297449	297497	conserved Plasmodium protein	Py17XNL_0700076	Py17XNL_0700076.1	49	PY17X_0702900.1-p1
Py17XNL_07	320282	320303	conserved Plasmodium protein	Py17XNL_0700079	Py17XNL_0700079.1	22	PY17X_0703400.1-p1
Py17XNL_07	324149	324175	conserved Plasmodium protein	Py17XNL_0700082	Py17XNL_0700082.1	27	PY17X_0703700.1-p1
Py17XNL_07	325889	325989	conserved Plasmodium protein	Py17XNL_0700083	Py17XNL_0700083.1	101	PY17X_0703800.1-p1
Py17XNL_07	338303	338332	conserved Plasmodium protein	Py17XNL_0700086	Py17XNL_0700086.1	30	PY17X_0704100.1-p1
Py17XNL_07	387183	387243	conserved Plasmodium protein	Py17XNL_0700093	Py17XNL_0700093.1	61	PY17X_0704900.1-p1
Py17XNL_07	390873	391007	conserved Plasmodium protein	Py17XNL_0700094	Py17XNL_0700094.1	135	PY17X_0705000.1-p1
Py17XNL_07	408072	408178	conserved Plasmodium protein	Py17XNL_0700100	Py17XNL_0700100.1	107	PY17X_0705900.1-p1
Py17XNL_07	418887	418951	conserved Plasmodium protein	Py17XNL_0700101	Py17XNL_0700101.1	65	PY17X_0706000.1-p1
Py17XNL_07	419178	419210	conserved Plasmodium protein	Py17XNL_0700102	Py17XNL_0700102.1	33	PY17X_0706100.1-p1
Py17XNL_07	437733	438000	conserved Plasmodium protein	Py17XNL_0700106	Py17XNL_0700106.1	268	PY17X_0706700.1-p1
Py17XNL_07	447530	447865	conserved Plasmodium protein	Py17XNL_0700108	Py17XNL_0700108.1	336	PY17X_0706900.1-p1
Py17XNL_07	486940	487299	conserved Plasmodium protein	Py17XNL_0700117	Py17XNL_0700117.1	360	PY17X_0708000.1-p1
Py17XNL_07	500145	500179	conserved Plasmodium protein	Py17XNL_0700122	Py17XNL_0700122.1	35	PY17X_0708500.1-p1
Py17XNL_07	526176	526408	conserved Plasmodium protein	Py17XNL_0700131	Py17XNL_0700131.1	233	PY17X_0709600.1-p1
Py17XNL_07	541766	541864	conserved Plasmodium protein	Py17XNL_0700135	Py17XNL_0700135.1	99	PY17X_0710000.1-p1
Py17XNL_07	553565	553699	conserved Plasmodium protein	Py17XNL_0700136	Py17XNL_0700136.1	135	PY17X_0710100.1-p1
Py17XNL_07	564618	564967	conserved Plasmodium protein	Py17XNL_0700139	Py17XNL_0700139.1	350	PY17X_0710600.1-p1
Py17XNL_07	568484	568577	conserved Plasmodium protein	Py17XNL_0700140	Py17XNL_0700140.1	94	PY17X_0710700.1-p1
Py17XNL_07	594429	594581	conserved Plasmodium protein	Py17XNL_0700144	Py17XNL_0700144.1	153	PY17X_0711200.1-p1
Py17XNL_07	597038	597406	conserved Plasmodium protein	Py17XNL_0700145	Py17XNL_0700145.1	369	PY17X_0711300.1-p1
Py17XNL_07	597528	597641	conserved Plasmodium protein	Py17XNL_0700145	Py17XNL_0700145.1	114	PY17X_0711300.1-p1
Py17XNL_07	597750	597868	conserved Plasmodium protein	Py17XNL_0700145	Py17XNL_0700145.1	119	PY17X_0711300.1-p1
Py17XNL_07	597993	598113	conserved Plasmodium protein	Py17XNL_0700145	Py17XNL_0700145.1	121	PY17X_0711300.1-p1
Py17XNL_07	607788	607825	conserved Plasmodium protein	Py17XNL_0700149	Py17XNL_0700149.1	38	PY17X_0711700.1-p1
Py17XNL_07	691676	691705	conserved Plasmodium protein	Py17XNL_0700167	Py17XNL_0700167.1	30	PY17X_0713700.1-p1
Py17XNL_07	739355	739392	conserved Plasmodium protein	Py17XNL_0700184	Py17XNL_0700184.1	38	PY17X_0715500.1-p1
Py17XNL_07	763221	763241	conserved Plasmodium protein	Py17XNL_0700191	Py17XNL_0700191.1	21	PY17X_0716300.1-p1
Py17XNL_07	779588	779632	conserved Plasmodium protein	Py17XNL_0700193	Py17XNL_0700193.1	45	PY17X_0716600.1-p1
Py17XNL_07	787409	787463	conserved Plasmodium protein	Py17XNL_0700197	Py17XNL_0700197.1	55	PY17X_0717000.1-p1
Py17XNL_07	795368	795406	conserved Plasmodium protein	Py17XNL_0700201	Py17XNL_0700201.1	39	PY17X_0717400.1-p1
Py17XNL_07	811528	811572	conserved Plasmodium protein	Py17XNL_0700206	Py17XNL_0700206.1	45	PY17X_0717900.1-p1
Py17XNL_07	821909	821933	conserved Plasmodium protein	Py17XNL_0700208	Py17XNL_0700208.1	25	PY17X_0718200.1-p1
Py17XNL_07	821909	821933	conserved Plasmodium protein	Py17XNL_0700208	Py17XNL_0700208.2	25	PY17X_0718200.1-p1
Py17XNL_07	847211	847243	conserved Plasmodium protein	Py17XNL_0700216	Py17XNL_0700216.1	33	PY17X_0719000.1-p1
Py17XNL_07	855564	855619	conserved Plasmodium protein	Py17XNL_0700217	Py17XNL_0700217.1	56	PY17X_0719100.1-p1
Py17XNL_07	882244	882275	conserved Plasmodium protein	Py17XNL_0700221	Py17XNL_0700221.1	32	PY17X_0719500.1-p1
Py17XNL_07	885854	885934	conserved Plasmodium protein	Py17XNL_0700223	Py17XNL_0700223.1	81	PY17X_0719700.1-p1
Py17XNL_07	892208	892246	conserved Plasmodium protein	Py17XNL_0700224	Py17XNL_0700224.1	39	PY17X_0719800.1-p1
Py17XNL_07	898695	898736	conserved Plasmodium protein	Py17XNL_0700226	Py17XNL_0700226.1	42	PY17X_0720000.1-p1
Py17XNL_07	914233	914592	conserved Plasmodium protein	Py17XNL_0700227	Py17XNL_0700227.1	360	PY17X_0720100.1-p1
Py17XNL_07	922165	922916	conserved Plasmodium protein	Py17XNL_0700230	Py17XNL_0700230.1	752	PY17X_0720400.1-p1
Py17XNL_07	931570	931603	conserved Plasmodium protein	Py17XNL_0700231	Py17XNL_0700231.1	34	PY17X_0720500.1-p1
Py17XNL_07	950841	950878	conserved Plasmodium protein	Py17XNL_0700236	Py17XNL_0700236.1	38	PY17X_0721100.1-p1
Py17XNL_07	952149	952474	conserved Plasmodium protein	Py17XNL_0700237	Py17XNL_0700237.1	326	PY17X_0721200.1-p1
Py17XNL_07	954090	954589	conserved Plasmodium protein	Py17XNL_0700238	Py17XNL_0700238.1	500	PY17X_0721400.1-p1
Py17XNL_07	963660	964030	conserved Plasmodium protein	Py17XNL_0700239	Py17XNL_0700239.1	371	PY17X_0721500.1-p1
Py17XNL_07	964507	964554	conserved Plasmodium protein	Py17XNL_0700240	Py17XNL_0700240.1	48	PY17X_0721600.1-p1
Py17XNL_08	99278	99572	conserved Plasmodium protein	Py17XNL_0804159	Py17XNL_0804159.1	295	PY17X_0801600.1-p1
Py17XNL_08	145386	145823	conserved Plasmodium protein	Py17XNL_0804169	Py17XNL_0804169.1	438	PY17X_0802800.1-p1
Py17XNL_08	162360	162400	conserved Plasmodium protein	Py17XNL_0804172	Py17XNL_0804172.1	41	PY17X_0803400.1-p1
Py17XNL_08	164450	164674	conserved Plasmodium protein	Py17XNL_0804174	Py17XNL_0804174.1	225	PY17X_0803600.1-p1
Py17XNL_08	170215	170237	conserved Plasmodium protein	Py17XNL_0804175	Py17XNL_0804175.1	23	PY17X_0803700.1-p1
Py17XNL_08	170873	171150	conserved Plasmodium protein	Py17XNL_0804176	Py17XNL_0804176.1	278	PY17X_0803800.1-p1
Py17XNL_08	191893	191973	conserved Plasmodium protein	Py17XNL_0804180	Py17XNL_0804180.1	81	PY17X_0804200.1-p1
Py17XNL_08	192666	192821	conserved Plasmodium protein	Py17XNL_0804181	Py17XNL_0804181.1	156	PY17X_0804300.1-p1
Py17XNL_08	206078	206128	conserved Plasmodium protein	Py17XNL_0804182	Py17XNL_0804182.1	51	PY17X_0804400.1-p1
Py17XNL_08	240358	240401	conserved Plasmodium protein	Py17XNL_0804185	Py17XNL_0804185.1	44	PY17X_0804700.1-p1
Py17XNL_08	289917	289957	conserved Plasmodium protein	Py17XNL_0804193	Py17XNL_0804193.1	41	PY17X_0805600.1-p1
Py17XNL_08	323090	323186	conserved Plasmodium protein	Py17XNL_0804200	Py17XNL_0804200.1	97	PY17X_0806400.1-p1
Py17XNL_08	323296	323363	conserved Plasmodium protein	Py17XNL_0804200	Py17XNL_0804200.1	68	PY17X_0806400.1-p1
Py17XNL_08	323515	323567	conserved Plasmodium protein	Py17XNL_0804200	Py17XNL_0804200.1	53	PY17X_0806400.1-p1
Py17XNL_08	331501	333200	conserved Plasmodium protein	Py17XNL_0804201	Py17XNL_0804201.1	1700	PY17X_0806600.1-p1
Py17XNL_08	335030	335100	conserved Plasmodium protein	Py17XNL_0804202	Py17XNL_0804202.1	71	PY17X_0806800.1-p1
Py17XNL_08	345529	345551	conserved Plasmodium protein	Py17XNL_0804203	Py17XNL_0804203.1	23	PY17X_0806900.1-p1
Py17XNL_08	352406	352535	conserved Plasmodium protein	Py17XNL_0804205	Py17XNL_0804205.1	130	PY17X_0807500.1-p1
Py17XNL_08	356566	356598	conserved Plasmodium protein	Py17XNL_0804206	Py17XNL_0804206.1	33	PY17X_0807500.1-p1
Py17XNL_08	376267	376390	conserved Plasmodium protein	Py17XNL_0804209	Py17XNL_0804209.1	124	PY17X_0807800.1-p1
Py17XNL_08	393366	394069	conserved Plasmodium protein	Py17XNL_0804214	Py17XNL_0804214.1	704	PY17X_0808400.1-p1
Py17XNL_08	394945	394965	conserved Plasmodium protein	Py17XNL_0804215	Py17XNL_0804215.1	21	PY17X_0808600.1-p1
Py17XNL_08	436687	436711	conserved Plasmodium protein	Py17XNL_0804227	Py17XNL_0804227.1	25	PY17X_0809900.1-p1
Py17XNL_08	436687	436711	conserved Plasmodium protein	Py17XNL_0804227	Py17XNL_0804227.2	25	PY17X_0809900.1-p1
Py17XNL_08	461482	462354	conserved Plasmodium protein	Py17XNL_0804228	Py17XNL_0804228.1	873	PY17X_0810100.1-p1
Py17XNL_08	474639	474786	conserved Plasmodium protein	Py17XNL_0804231	Py17XNL_0804231.1	148	PY17X_0810400.1-p1
Py17XNL_08	479806	479832	conserved Plasmodium protein	Py17XNL_0804234	Py17XNL_0804234.1	27	PY17X_0810700.1-p1
Py17XNL_08	514548	514567	conserved Plasmodium protein	Py17XNL_0804237	Py17XNL_0804237.1	20	PY17X_0811100.1-p1
Py17XNL_08	537062	537132	conserved Plasmodium protein	Py17XNL_0804242	Py17XNL_0804242.1	71	PY17X_0811800.1-p1
Py17XNL_08	537399	537478	conserved Plasmodium protein	Py17XNL_0804243	Py17XNL_0804243.1	80	PY17X_0811900.1-p1
Py17XNL_08	576421	576560	conserved Plasmodium protein	Py17XNL_0804252	Py17XNL_0804252.1	140	PY17X_0812900.1-p1
Py17XNL_08	587376	587397	conserved Plasmodium protein	Py17XNL_0804257	Py17XNL_0804257.1	22	PY17X_0813400.1-p1
Py17XNL_08	591009	591109	conserved Plasmodium protein	Py17XNL_0804258	Py17XNL_0804258.1	101	PY17X_0813500.1-p1
Py17XNL_08	597579	597738	conserved Plasmodium protein	Py17XNL_0804259	Py17XNL_0804259.1	160	PY17X_0813600.1-p1
Py17XNL_08	646492	646880	conserved Plasmodium protein	Py17XNL_0804270	Py17XNL_0804270.1	389	PY17X_0814700.1-p1
Py17XNL_08	675958	675995	conserved Plasmodium protein	Py17XNL_0804279	Py17XNL_0804279.1	38	PY17X_0815600.1-p1
Py17XNL_08	687579	687617	conserved Plasmodium protein	Py17XNL_0804281	Py17XNL_0804281.1	39	PY17X_0815800.1-p1
Py17XNL_08	692356	692649	conserved Plasmodium protein	Py17XNL_0804282	Py17XNL_0804282.1	294	PY17X_0815900.1-p1
Py17XNL_08	692501	692616	conserved Plasmodium protein	Py17XNL_0804282	Py17XNL_0804282.2	116	PY17X_0815900.1-p1
Py17XNL_08	700754	700838	conserved Plasmodium protein	Py17XNL_0804284	Py17XNL_0804284.1	85	PY17X_0816200.1-p1
Py17XNL_08	704930	705533	conserved Plasmodium protein	Py17XNL_0804286	Py17XNL_0804286.2	604	PY17X_0816400.1-p1
Py17XNL_08	704930	705533	conserved Plasmodium protein	Py17XNL_0804286	Py17XNL_0804286.1	604	PY17X_0816400.1-p1
Py17XNL_08	724764	724827	conserved Plasmodium protein	Py17XNL_0804291	Py17XNL_0804291.1	64	PY17X_0816900.1-p1
Py17XNL_08	724764	724827	conserved Plasmodium protein	Py17XNL_0804291	Py17XNL_0804291.2	64	PY17X_0816900.1-p1
Py17XNL_08	749255	749277	conserved Plasmodium protein	Py17XNL_0804298	Py17XNL_0804298.1	23	PY17X_0817900.1-p1
Py17XNL_08	749255	749277	conserved Plasmodium protein	Py17XNL_0804298	Py17XNL_0804298.2	23	PY17X_0817900.1-p1
Py17XNL_08	754197	754223	conserved Plasmodium protein	Py17XNL_0804300	Py17XNL_0804300.1	27	PY17X_0818100.1-p1
Py17XNL_08	761189	761224	conserved Plasmodium protein	Py17XNL_0804303	Py17XNL_0804303.1	36	PY17X_0818400.1-p1
Py17XNL_08	776890	776977	conserved Plasmodium protein	Py17XNL_0804307	Py17XNL_0804307.1	88	PY17X_0818800.1-p1
Py17XNL_08	776890	776977	conserved Plasmodium protein	Py17XNL_0804307	Py17XNL_0804307.2	88	PY17X_0818800.1-p1
Py17XNL_08	813234	813337	conserved Plasmodium protein	Py17XNL_0804317	Py17XNL_0804317.1	104	PY17X_0819800.1-p1
Py17XNL_08	814611	814661	conserved Plasmodium protein	Py17XNL_0804318	Py17XNL_0804318.1	51	PY17X_0819900.1-p1
Py17XNL_08	819874	820174	conserved Plasmodium protein	Py17XNL_0804321	Py17XNL_0804321.1	301	PY17X_0820200.1-p1
Py17XNL_08	832675	832732	conserved Plasmodium protein	Py17XNL_0804324	Py17XNL_0804324.1	58	PY17X_0820500.1-p1
Py17XNL_08	842511	842558	conserved Plasmodium protein	Py17XNL_0804325	Py17XNL_0804325.1	48	PY17X_0820700.1-p1
Py17XNL_08	875279	875307	conserved Plasmodium protein	Py17XNL_0804334	Py17XNL_0804334.1	29	PY17X_0821700.1-p1
Py17XNL_08	886594	886873	conserved Plasmodium protein	Py17XNL_0804338	Py17XNL_0804338.1	280	PY17X_0822100.1-p1
Py17XNL_08	909949	909969	conserved Plasmodium protein	Py17XNL_0804344	Py17XNL_0804344.1	21	PY17X_0822700.1-p1
Py17XNL_08	920770	920927	conserved Plasmodium protein	Py17XNL_0804346	Py17XNL_0804346.1	158	PY17X_0822900.1-p1
Py17XNL_08	977860	977884	conserved Plasmodium protein	Py17XNL_0804361	Py17XNL_0804361.1	25	PY17X_0824500.1-p1
Py17XNL_08	983182	983400	conserved Plasmodium protein	Py17XNL_0804362	Py17XNL_0804362.1	219	PY17X_0824600.1-p1
Py17XNL_08	989693	989931	conserved Plasmodium protein	Py17XNL_0804363	Py17XNL_0804363.1	239	PY17X_0824800.1-p1
Py17XNL_08	1001875	1001954	conserved Plasmodium protein	Py17XNL_0804368	Py17XNL_0804368.1	80	PY17X_0825300.1-p1
Py17XNL_08	1002103	1002137	conserved Plasmodium protein	Py17XNL_0804369	Py17XNL_0804369.1	35	PY17X_0825400.1-p1
Py17XNL_08	1015521	1015712	conserved Plasmodium protein	Py17XNL_0804372	Py17XNL_0804372.1	192	PY17X_0825700.1-p1
Py17XNL_08	1028196	1028242	conserved Plasmodium protein	Py17XNL_0804375	Py17XNL_0804375.1	47	PY17X_0826100.1-p1
Py17XNL_08	1060255	1060278	conserved Plasmodium protein	Py17XNL_0804383	Py17XNL_0804383.2	24	PY17X_0827000.1-p1
Py17XNL_08	1060255	1060278	conserved Plasmodium protein	Py17XNL_0804383	Py17XNL_0804383.1	24	PY17X_0827000.1-p1
Py17XNL_08	1089409	1089743	conserved Plasmodium protein	Py17XNL_0804389	Py17XNL_0804389.1	335	PY17X_0827600.1-p1
Py17XNL_08	1111729	1111748	conserved Plasmodium protein	Py17XNL_0804395	Py17XNL_0804395.1	20	PY17X_0828300.1-p1
Py17XNL_08	1123804	1123911	conserved Plasmodium protein	Py17XNL_0804398	Py17XNL_0804398.1	108	PY17X_0828600.1-p1
Py17XNL_08	1124092	1124759	conserved Plasmodium protein	Py17XNL_0804399	Py17XNL_0804399.1	668	PY17X_0828700.1-p1
Py17XNL_08	1125085	1125087	conserved Plasmodium protein	Py17XNL_0804399	Py17XNL_0804399.1	3	PY17X_0828700.1-p1
Py17XNL_08	1136087	1136135	conserved Plasmodium protein	Py17XNL_0804400	Py17XNL_0804400.1	49	PY17X_0828800.1-p1
Py17XNL_08	1142661	1142696	conserved Plasmodium protein	Py17XNL_0804402	Py17XNL_0804402.1	36	PY17X_0829100.1-p1
Py17XNL_08	1143243	1143325	conserved Plasmodium protein	Py17XNL_0804403	Py17XNL_0804403.1	83	PY17X_0829200.1-p1
Py17XNL_08	1217866	1217904	conserved Plasmodium protein	Py17XNL_0804415	Py17XNL_0804415.1	39	PY17X_0830700.1-p1
Py17XNL_08	1217926	1217953	conserved Plasmodium protein	Py17XNL_0804416	Py17XNL_0804416.1	28	PY17X_0830900.1-p1
Py17XNL_08	1241087	1241119	conserved Plasmodium protein	Py17XNL_0804422	Py17XNL_0804422.1	33	PY17X_0831500.1-p1
Py17XNL_08	1259650	1259671	conserved Plasmodium protein	Py17XNL_0804428	Py17XNL_0804428.1	22	PY17X_0832200.1-p1
Py17XNL_08	1262725	1262753	conserved Plasmodium protein	Py17XNL_0804429	Py17XNL_0804429.1	29	PY17X_0832300.1-p1
Py17XNL_08	1267322	1267381	conserved Plasmodium protein	Py17XNL_0804430	Py17XNL_0804430.1	60	PY17X_0832400.1-p1
Py17XNL_08	1269135	1269213	conserved Plasmodium protein	Py17XNL_0804432	Py17XNL_0804432.1	79	PY17X_0832600.1-p1
Py17XNL_08	1270832	1270892	conserved Plasmodium protein	Py17XNL_0804433	Py17XNL_0804433.1	61	PY17X_0832700.1-p1
Py17XNL_08	1272620	1272639	conserved Plasmodium protein	Py17XNL_0804434	Py17XNL_0804434.1	20	PY17X_0832800.1-p1
Py17XNL_08	1292465	1292484	conserved Plasmodium protein	Py17XNL_0804439	Py17XNL_0804439.1	20	PY17X_0833400.1-p1
Py17XNL_08	1304168	1304213	conserved Plasmodium protein	Py17XNL_0804443	Py17XNL_0804443.1	46	PY17X_0833800.1-p1
Py17XNL_08	1305858	1305879	conserved Plasmodium protein	Py17XNL_0804444	Py17XNL_0804444.1	22	PY17X_0833900.1-p1
Py17XNL_08	1309668	1309747	conserved Plasmodium protein	Py17XNL_0804445	Py17XNL_0804445.1	80	PY17X_0834000.1-p1
Py17XNL_08	1340010	1340108	conserved Plasmodium protein	Py17XNL_0804451	Py17XNL_0804451.1	99	PY17X_0834800.1-p1
Py17XNL_08	1354375	1354751	conserved Plasmodium protein	Py17XNL_0804452	Py17XNL_0804452.1	377	PY17X_0834900.1-p1
Py17XNL_08	1358640	1359101	conserved Plasmodium protein	Py17XNL_0804453	Py17XNL_0804453.1	462	PY17X_0835000.1-p1
Py17XNL_08	1373632	1373651	conserved Plasmodium protein	Py17XNL_0804458	Py17XNL_0804458.1	20	PY17X_0835500.1-p1
Py17XNL_08	1391047	1391118	conserved Plasmodium protein	Py17XNL_0804463	Py17XNL_0804463.1	72	PY17X_0836200.1-p1
Py17XNL_08	1426602	1426651	conserved Plasmodium protein	Py17XNL_0804471	Py17XNL_0804471.1	50	PY17X_0837300.1-p1
Py17XNL_08	1431947	1432014	conserved Plasmodium protein	Py17XNL_0804473	Py17XNL_0804473.1	68	PY17X_0837500.1-p1
Py17XNL_08	1442349	1442479	conserved Plasmodium protein	Py17XNL_0804476	Py17XNL_0804476.1	131	PY17X_0837900.1-p1
Py17XNL_08	1446348	1446392	conserved Plasmodium protein	Py17XNL_0804478	Py17XNL_0804478.1	45	PY17X_0838100.1-p1
Py17XNL_08	1469976	1469995	conserved Plasmodium protein	Py17XNL_0804486	Py17XNL_0804486.1	20	PY17X_0839100.1-p1
Py17XNL_08	1483731	1483765	conserved Plasmodium protein	Py17XNL_0804489	Py17XNL_0804489.1	35	PY17X_0839600.1-p1
Py17XNL_09	225579	225842	conserved Plasmodium protein	Py17XNL_0901984	Py17XNL_0901984.1	264	PY17X_0902900.1-p1
Py17XNL_09	229933	231321	conserved Plasmodium protein	Py17XNL_0901987	Py17XNL_0901987.1	1389	PY17X_0903200.1-p1
Py17XNL_09	230683	230740	conserved Plasmodium protein	Py17XNL_0901986	Py17XNL_0901986.1	58	PY17X_0903100.1-p1
Py17XNL_09	279151	279537	conserved Plasmodium protein	Py17XNL_0901991	Py17XNL_0901991.1	387	PY17X_0903700.1-p1
Py17XNL_09	288849	288919	conserved Plasmodium protein	Py17XNL_0901994	Py17XNL_0901994.1	71	PY17X_0904100.1-p1
Py17XNL_09	290760	290908	conserved Plasmodium protein	Py17XNL_0901995	Py17XNL_0901995.1	149	PY17X_0904200.1-p1
Py17XNL_09	296977	297033	conserved Plasmodium protein	Py17XNL_0901998	Py17XNL_0901998.1	57	PY17X_0904500.1-p1
Py17XNL_09	303539	303558	conserved Plasmodium protein	Py17XNL_0901999	Py17XNL_0901999.1	20	PY17X_0904600.1-p1
Py17XNL_09	335487	335609	conserved Plasmodium protein	Py17XNL_0902007	Py17XNL_0902007.1	123	PY17X_0905400.1-p1
Py17XNL_09	338554	338591	conserved Plasmodium protein	Py17XNL_0902009	Py17XNL_0902009.1	38	PY17X_0905600.1-p1
Py17XNL_09	347303	347392	conserved Plasmodium protein	Py17XNL_0902013	Py17XNL_0902013.1	90	PY17X_0906000.1-p1
Py17XNL_09	356098	357368	conserved Plasmodium protein	Py17XNL_0902014	Py17XNL_0902014.1	1271	PY17X_0906200.1-p1
Py17XNL_09	364185	364253	conserved Plasmodium protein	Py17XNL_0902017	Py17XNL_0902017.1	69	PY17X_0906700.1-p1
Py17XNL_09	368767	368981	conserved Plasmodium protein	Py17XNL_0902018	Py17XNL_0902018.1	215	PY17X_0906800.1-p1
Py17XNL_09	372224	372479	conserved Plasmodium protein	Py17XNL_0902019	Py17XNL_0902019.1	256	PY17X_0906900.1-p1
Py17XNL_09	389722	389762	conserved Plasmodium protein	Py17XNL_0902025	Py17XNL_0902025.1	41	PY17X_0907500.1-p1
Py17XNL_09	403350	403835	conserved Plasmodium protein	Py17XNL_0902029	Py17XNL_0902029.1	486	PY17X_0908100.1-p1
Py17XNL_09	411808	411949	conserved Plasmodium protein	Py17XNL_0902030	Py17XNL_0902030.1	142	PY17X_0908200.1-p1
Py17XNL_09	421843	421871	conserved Plasmodium protein	Py17XNL_0902031	Py17XNL_0902031.1	29	PY17X_0908300.1-p1
Py17XNL_09	436532	436574	conserved Plasmodium protein	Py17XNL_0902037	Py17XNL_0902037.1	43	PY17X_0908900.1-p1
Py17XNL_09	436566	436625	conserved Plasmodium protein	Py17XNL_0902037	Py17XNL_0902037.2	60	PY17X_0908900.1-p1
Py17XNL_09	436722	436776	conserved Plasmodium protein	Py17XNL_0902037	Py17XNL_0902037.2	55	PY17X_0908900.1-p1
Py17XNL_09	437064	437064	conserved Plasmodium protein	Py17XNL_0902037	Py17XNL_0902037.2	1	PY17X_0908900.1-p1
Py17XNL_09	447870	447952	conserved Plasmodium protein	Py17XNL_0902041	Py17XNL_0902041.1	83	PY17X_0909300.1-p1
Py17XNL_09	456568	456788	conserved Plasmodium protein	Py17XNL_0902042	Py17XNL_0902042.1	221	PY17X_0909400.1-p1
Py17XNL_09	467704	467754	conserved Plasmodium protein	Py17XNL_0902043	Py17XNL_0902043.1	51	PY17X_0909500.1-p1
Py17XNL_09	468192	468216	conserved Plasmodium protein	Py17XNL_0902044	Py17XNL_0902044.1	25	PY17X_0909600.1-p1
Py17XNL_09	485403	485436	conserved Plasmodium protein	Py17XNL_0902046	Py17XNL_0902046.1	34	PY17X_0909800.1-p1
Py17XNL_09	492211	492372	conserved Plasmodium protein	Py17XNL_0902048	Py17XNL_0902048.1	162	PY17X_0910000.1-p1
Py17XNL_09	498643	498731	conserved Plasmodium protein	Py17XNL_0902050	Py17XNL_0902050.1	89	PY17X_0910200.1-p1
Py17XNL_09	516066	516141	conserved Plasmodium protein	Py17XNL_0902054	Py17XNL_0902054.1	76	PY17X_0910600.1-p1
Py17XNL_09	516583	516666	conserved Plasmodium protein	Py17XNL_0902055	Py17XNL_0902055.1	84	PY17X_0910800.1-p1
Py17XNL_09	590525	590894	conserved Plasmodium protein	Py17XNL_0902067	Py17XNL_0902067.1	370	PY17X_0912100.1-p1
Py17XNL_09	599429	599534	conserved Plasmodium protein	Py17XNL_0902068	Py17XNL_0902068.1	106	PY17X_0912200.1-p1
Py17XNL_09	600165	600190	conserved Plasmodium protein	Py17XNL_0902068	Py17XNL_0902068.1	26	PY17X_0912200.1-p1
Py17XNL_09	611563	611653	conserved Plasmodium protein	Py17XNL_0902071	Py17XNL_0902071.1	91	PY17X_0912500.1-p1
Py17XNL_09	637461	637571	conserved Plasmodium protein	Py17XNL_0902079	Py17XNL_0902079.1	111	PY17X_0913500.1-p1
Py17XNL_09	661739	661761	conserved Plasmodium protein	Py17XNL_0902083	Py17XNL_0902083.1	23	PY17X_0913900.1-p1
Py17XNL_09	661911	662114	conserved Plasmodium protein	Py17XNL_0902084	Py17XNL_0902084.1	204	PY17X_0914000.1-p1
Py17XNL_09	664828	664850	conserved Plasmodium protein	Py17XNL_0902085	Py17XNL_0902085.1	23	PY17X_0914100.1-p1
Py17XNL_09	681005	681674	conserved Plasmodium protein	Py17XNL_0902087	Py17XNL_0902087.1	670	PY17X_0914300.1-p1
Py17XNL_09	683408	683472	conserved Plasmodium protein	Py17XNL_0902088	Py17XNL_0902088.1	65	PY17X_0914400.1-p1
Py17XNL_09	706066	706356	conserved Plasmodium protein	Py17XNL_0902094	Py17XNL_0902094.1	291	PY17X_0915100.1-p1
Py17XNL_09	725567	725588	conserved Plasmodium protein	Py17XNL_0902099	Py17XNL_0902099.1	22	PY17X_0915600.1-p1
Py17XNL_09	733602	733626	conserved Plasmodium protein	Py17XNL_0902100	Py17XNL_0902100.1	25	PY17X_0915700.1-p1
Py17XNL_09	748535	748620	conserved Plasmodium protein	Py17XNL_0902103	Py17XNL_0902103.1	86	PY17X_0916000.1-p1
Py17XNL_09	763229	763262	conserved Plasmodium protein	Py17XNL_0902105	Py17XNL_0902105.1	34	PY17X_0916300.1-p1
Py17XNL_09	778100	778141	conserved Plasmodium protein	Py17XNL_0902109	Py17XNL_0902109.1	42	PY17X_0916700.1-p1
Py17XNL_09	778358	778608	conserved Plasmodium protein	Py17XNL_0902110	Py17XNL_0902110.1	251	PY17X_0916800.1-p1
Py17XNL_09	800993	801039	conserved Plasmodium protein	Py17XNL_0902116	Py17XNL_0902116.1	47	PY17X_0917500.1-p1
Py17XNL_09	820126	820168	conserved Plasmodium protein	Py17XNL_0902121	Py17XNL_0902121.1	43	PY17X_0918000.1-p1
Py17XNL_09	827300	827342	conserved Plasmodium protein	Py17XNL_0902123	Py17XNL_0902123.1	43	PY17X_0918200.1-p1
Py17XNL_09	829882	830185	conserved Plasmodium protein	Py17XNL_0902124	Py17XNL_0902124.1	304	PY17X_0918300.1-p1
Py17XNL_09	835912	836022	conserved Plasmodium protein	Py17XNL_0902125	Py17XNL_0902125.1	111	PY17X_0918400.1-p1
Py17XNL_09	837863	837977	conserved Plasmodium protein	Py17XNL_0902126	Py17XNL_0902126.1	115	PY17X_0918500.1-p1
Py17XNL_09	837999	838021	conserved Plasmodium protein	Py17XNL_0902127	Py17XNL_0902127.1	23	PY17X_0918600.1-p1
Py17XNL_09	845231	845459	conserved Plasmodium protein	Py17XNL_0902130	Py17XNL_0902130.1	229	PY17X_0918900.1-p1
Py17XNL_09	882828	882851	conserved Plasmodium protein	Py17XNL_0902138	Py17XNL_0902138.1	24	PY17X_0920100.1-p1
Py17XNL_09	885898	886002	conserved Plasmodium protein	Py17XNL_0902139	Py17XNL_0902139.1	105	PY17X_0920200.1-p1
Py17XNL_09	904343	904570	conserved Plasmodium protein	Py17XNL_0902143	Py17XNL_0902143.1	228	PY17X_0920600.1-p1
Py17XNL_09	949352	949766	conserved Plasmodium protein	Py17XNL_0902159	Py17XNL_0902159.1	415	PY17X_0922300.1-p1
Py17XNL_09	949352	949766	conserved Plasmodium protein	Py17XNL_0902159	Py17XNL_0902159.2	415	PY17X_0922300.1-p1
Py17XNL_09	953920	954032	conserved Plasmodium protein	Py17XNL_0902160	Py17XNL_0902160.1	113	PY17X_0922400.1-p1
Py17XNL_09	964235	964304	conserved Plasmodium protein	Py17XNL_0902161	Py17XNL_0902161.1	70	PY17X_0922500.1-p1
Py17XNL_09	970493	970543	conserved Plasmodium protein	Py17XNL_0902163	Py17XNL_0902163.1	51	PY17X_0922700.1-p1
Py17XNL_09	1130701	1130768	conserved Plasmodium protein	Py17XNL_0902202	Py17XNL_0902202.1	68	PY17X_0927300.1-p1
Py17XNL_09	1156444	1156474	conserved Plasmodium protein	Py17XNL_0902205	Py17XNL_0902205.1	31	PY17X_0927600.1-p1
Py17XNL_09	1156486	1156509	conserved Plasmodium protein	Py17XNL_0902206	Py17XNL_0902206.1	24	PY17X_0927700.1-p1
Py17XNL_09	1170598	1170843	conserved Plasmodium protein	Py17XNL_0902208	Py17XNL_0902208.1	246	PY17X_0927900.1-p1
Py17XNL_09	1170598	1170843	conserved Plasmodium protein	Py17XNL_0902208	Py17XNL_0902208.2	246	PY17X_0927900.1-p1
Py17XNL_09	1175394	1175489	conserved Plasmodium protein	Py17XNL_0902209	Py17XNL_0902209.1	96	PY17X_0928000.1-p1
Py17XNL_09	1232219	1232329	conserved Plasmodium protein	Py17XNL_0902219	Py17XNL_0902219.1	111	PY17X_0929600.1-p1
Py17XNL_09	1262455	1262892	conserved Plasmodium protein	Py17XNL_0902224	Py17XNL_0902224.1	438	PY17X_0930400.1-p1
Py17XNL_09	1315769	1316269	conserved Plasmodium protein	Py17XNL_0902239	Py17XNL_0902239.1	501	PY17X_0932100.1-p1
Py17XNL_09	1334122	1334194	conserved Plasmodium protein	Py17XNL_0902244	Py17XNL_0902244.1	73	PY17X_0932600.1-p1
Py17XNL_09	1338753	1338944	conserved Plasmodium protein	Py17XNL_0902245	Py17XNL_0902245.2	192	PY17X_0932800.1-p1
Py17XNL_09	1338753	1338944	conserved Plasmodium protein	Py17XNL_0902245	Py17XNL_0902245.1	192	PY17X_0932800.1-p1
Py17XNL_09	1428362	1428406	conserved Plasmodium protein	Py17XNL_0902266	Py17XNL_0902266.1	45	PY17X_0935100.1-p1
Py17XNL_09	1429830	1430165	conserved Plasmodium protein	Py17XNL_0902267	Py17XNL_0902267.1	336	PY17X_0935200.1-p1
Py17XNL_09	1449886	1450115	conserved Plasmodium protein	Py17XNL_0902273	Py17XNL_0902273.1	230	PY17X_0935800.1-p1
Py17XNL_09	1450330	1450708	conserved Plasmodium protein	Py17XNL_0902273	Py17XNL_0902273.1	379	PY17X_0935800.1-p1
Py17XNL_09	1452725	1452772	conserved Plasmodium protein	Py17XNL_0902275	Py17XNL_0902275.1	48	PY17X_0936000.1-p1
Py17XNL_09	1463524	1463559	conserved Plasmodium protein	Py17XNL_0902279	Py17XNL_0902279.1	36	PY17X_0936400.1-p1
Py17XNL_09	1493020	1493084	conserved Plasmodium protein	Py17XNL_0902282	Py17XNL_0902282.1	65	PY17X_0936900.1-p1
Py17XNL_09	1507624	1507650	conserved Plasmodium protein	Py17XNL_0902286	Py17XNL_0902286.1	27	PY17X_0937300.1-p1
Py17XNL_09	1510429	1510461	conserved Plasmodium protein	Py17XNL_0902288	Py17XNL_0902288.1	33	PY17X_0937500.1-p1
Py17XNL_09	1510429	1510461	conserved Plasmodium protein	Py17XNL_0902288	Py17XNL_0902288.2	33	PY17X_0937500.1-p1
Py17XNL_09	1526584	1526761	conserved Plasmodium protein	Py17XNL_0902290	Py17XNL_0902290.1	178	PY17X_0937900.1-p1
Py17XNL_09	1533396	1533437	conserved Plasmodium protein	Py17XNL_0902292	Py17XNL_0902292.1	42	PY17X_0938200.1-p1
Py17XNL_09	1541603	1541857	conserved Plasmodium protein	Py17XNL_0902295	Py17XNL_0902295.1	255	PY17X_0938600.1-p1
Py17XNL_09	1548264	1548303	conserved Plasmodium protein	Py17XNL_0902297	Py17XNL_0902297.1	40	PY17X_0938800.1-p1
Py17XNL_09	1573118	1573209	conserved Plasmodium protein	Py17XNL_0902304	Py17XNL_0902304.1	92	PY17X_0939500.1-p1
Py17XNL_09	1576711	1576815	conserved Plasmodium protein	Py17XNL_0902305	Py17XNL_0902305.1	105	PY17X_0939600.1-p1
Py17XNL_09	1588542	1588571	conserved Plasmodium protein	Py17XNL_0902307	Py17XNL_0902307.1	30	PY17X_0940300.1-p1
Py17XNL_09	1593064	1593158	conserved Plasmodium protein	Py17XNL_0902308	Py17XNL_0902308.1	95	PY17X_0940400.1-p1
Py17XNL_09	1612826	1612961	conserved Plasmodium protein	Py17XNL_0902314	Py17XNL_0902314.1	136	PY17X_0941300.1-p1
Py17XNL_09	1613062	1613099	conserved Plasmodium protein	Py17XNL_0902314	Py17XNL_0902314.1	38	PY17X_0941300.1-p1
Py17XNL_09	1648540	1648606	conserved Plasmodium protein	Py17XNL_0902319	Py17XNL_0902319.1	67	PY17X_0941800.1-p1
Py17XNL_09	1677486	1677666	conserved Plasmodium protein	Py17XNL_0902326	Py17XNL_0902326.1	181	PY17X_0942500.1-p1
Py17XNL_09	1678379	1678433	conserved Plasmodium protein	Py17XNL_0902326	Py17XNL_0902326.1	55	PY17X_0942500.1-p1
Py17XNL_09	1698284	1698431	conserved Plasmodium protein	Py17XNL_0902330	Py17XNL_0902330.1	148	PY17X_0942900.1-p1
Py17XNL_09	1703025	1703167	conserved Plasmodium protein	Py17XNL_0902332	Py17XNL_0902332.1	143	PY17X_0943200.1-p1
Py17XNL_09	1736855	1738612	conserved Plasmodium protein	Py17XNL_0902339	Py17XNL_0902339.1	1758	PY17X_0944100.1-p1
Py17XNL_09	1768361	1768615	conserved Plasmodium protein	Py17XNL_0902347	Py17XNL_0902347.1	255	PY17X_0945100.1-p1
Py17XNL_10	168987	169008	conserved Plasmodium protein	Py17XNL_1000542	Py17XNL_1000542.1	22	PY17X_1001800.1-p1
Py17XNL_10	181365	181445	conserved Plasmodium protein	Py17XNL_1000546	Py17XNL_1000546.1	81	PY17X_1002300.1-p1
Py17XNL_10	194083	194471	conserved Plasmodium protein	Py17XNL_1000547	Py17XNL_1000547.1	389	PY17X_1002400.1-p1
Py17XNL_10	200995	201567	conserved Plasmodium protein	Py17XNL_1000549	Py17XNL_1000549.1	573	PY17X_1002600.1-p1
Py17XNL_10	201649	201699	conserved Plasmodium protein	Py17XNL_1000550	Py17XNL_1000550.1	51	PY17X_1002700.1-p1
Py17XNL_10	239514	239576	conserved Plasmodium protein	Py17XNL_1000555	Py17XNL_1000555.1	63	PY17X_1003300.1-p1
Py17XNL_10	241201	241225	conserved Plasmodium protein	Py17XNL_1000556	Py17XNL_1000556.1	25	PY17X_1003400.1-p1
Py17XNL_10	266922	266981	conserved Plasmodium protein	Py17XNL_1000559	Py17XNL_1000559.1	60	PY17X_1003700.1-p1
Py17XNL_10	315071	315640	conserved Plasmodium protein	Py17XNL_1000567	Py17XNL_1000567.1	570	PY17X_1004600.1-p1
Py17XNL_10	356630	356685	conserved Plasmodium protein	Py17XNL_1000578	Py17XNL_1000578.1	56	PY17X_1005900.1-p1
Py17XNL_10	383938	383983	conserved Plasmodium protein	Py17XNL_1000583	Py17XNL_1000583.1	46	PY17X_1006600.1-p1
Py17XNL_10	384917	384989	conserved Plasmodium protein	Py17XNL_1000584	Py17XNL_1000584.1	73	PY17X_1006700.1-p1
Py17XNL_10	385093	385193	conserved Plasmodium protein	Py17XNL_1000584	Py17XNL_1000584.1	101	PY17X_1006700.1-p1
Py17XNL_10	385295	385421	conserved Plasmodium protein	Py17XNL_1000584	Py17XNL_1000584.1	127	PY17X_1006700.1-p1
Py17XNL_10	385578	385719	conserved Plasmodium protein	Py17XNL_1000584	Py17XNL_1000584.1	142	PY17X_1006700.1-p1
Py17XNL_10	385836	385877	conserved Plasmodium protein	Py17XNL_1000584	Py17XNL_1000584.1	42	PY17X_1006700.1-p1
Py17XNL_10	400066	400609	conserved Plasmodium protein	Py17XNL_1000587	Py17XNL_1000587.1	544	PY17X_1007000.1-p1
Py17XNL_10	407026	407228	conserved Plasmodium protein	Py17XNL_1000588	Py17XNL_1000588.1	203	PY17X_1007100.1-p1
Py17XNL_10	409570	409633	conserved Plasmodium protein	Py17XNL_1000589	Py17XNL_1000589.1	64	PY17X_1007200.1-p1
Py17XNL_10	429505	429539	conserved Plasmodium protein	Py17XNL_1000595	Py17XNL_1000595.1	35	PY17X_1007800.1-p1
Py17XNL_10	434742	434822	conserved Plasmodium protein	Py17XNL_1000597	Py17XNL_1000597.1	81	PY17X_1008000.1-p1
Py17XNL_10	480628	481143	conserved Plasmodium protein	Py17XNL_1000610	Py17XNL_1000610.1	516	PY17X_1009500.1-p1
Py17XNL_10	494993	495304	conserved Plasmodium protein	Py17XNL_1000615	Py17XNL_1000615.1	312	PY17X_1010000.1-p1
Py17XNL_10	509295	509329	conserved Plasmodium protein	Py17XNL_1000617	Py17XNL_1000617.2	35	PY17X_1010200.1-p1
Py17XNL_10	511642	511673	conserved Plasmodium protein	Py17XNL_1000617	Py17XNL_1000617.1	32	PY17X_1010200.1-p1
Py17XNL_10	523773	523996	conserved Plasmodium protein	Py17XNL_1000619	Py17XNL_1000619.1	224	PY17X_1010500.1-p1
Py17XNL_10	540060	540129	conserved Plasmodium protein	Py17XNL_1000622	Py17XNL_1000622.1	70	PY17X_1010800.1-p1
Py17XNL_10	564020	564114	conserved Plasmodium protein	Py17XNL_1000629	Py17XNL_1000629.1	95	PY17X_1011500.1-p1
Py17XNL_10	624638	624735	conserved Plasmodium protein	Py17XNL_1000639	Py17XNL_1000639.1	98	PY17X_1012600.1-p1
Py17XNL_10	624638	624735	conserved Plasmodium protein	Py17XNL_1000639	Py17XNL_1000639.2	98	PY17X_1012600.1-p1
Py17XNL_10	631845	631865	conserved Plasmodium protein	Py17XNL_1000640	Py17XNL_1000640.1	21	PY17X_1012700.1-p1
Py17XNL_10	665649	665687	conserved Plasmodium protein	Py17XNL_1000645	Py17XNL_1000645.1	39	PY17X_1013200.1-p1
Py17XNL_10	683438	683472	conserved Plasmodium protein	Py17XNL_1000649	Py17XNL_1000649.1	35	PY17X_1013800.1-p1
Py17XNL_10	700059	700079	conserved Plasmodium protein	Py17XNL_1000652	Py17XNL_1000652.1	21	PY17X_1014100.1-p1
Py17XNL_10	700196	700298	conserved Plasmodium protein	Py17XNL_1000653	Py17XNL_1000653.1	103	PY17X_1014200.1-p1
Py17XNL_10	745084	745143	conserved Plasmodium protein	Py17XNL_1000667	Py17XNL_1000667.2	60	PY17X_1015700.1-p1
Py17XNL_10	745084	745143	conserved Plasmodium protein	Py17XNL_1000667	Py17XNL_1000667.1	60	PY17X_1015700.1-p1
Py17XNL_10	808762	808797	conserved Plasmodium protein	Py17XNL_1000682	Py17XNL_1000682.1	36	PY17X_1017300.1-p1
Py17XNL_10	831812	831833	conserved Plasmodium protein	Py17XNL_1000689	Py17XNL_1000689.1	22	PY17X_1018100.1-p1
Py17XNL_10	831920	832057	conserved Plasmodium protein	Py17XNL_1000689	Py17XNL_1000689.1	138	PY17X_1018100.1-p1
Py17XNL_10	851798	851824	conserved Plasmodium protein	Py17XNL_1000694	Py17XNL_1000694.1	27	PY17X_1018700.1-p1
Py17XNL_10	858301	858454	conserved Plasmodium protein	Py17XNL_1000695	Py17XNL_1000695.1	154	PY17X_1018800.1-p1
Py17XNL_10	870587	870606	conserved Plasmodium protein	Py17XNL_1000698	Py17XNL_1000698.1	20	PY17X_1019100.1-p1
Py17XNL_10	874506	875851	conserved Plasmodium protein	Py17XNL_1000699	Py17XNL_1000699.1	1346	PY17X_1019300.1-p1
Py17XNL_10	899874	899895	conserved Plasmodium protein	Py17XNL_1000701	Py17XNL_1000701.1	22	PY17X_1019500.1-p1
Py17XNL_10	910864	910884	conserved Plasmodium protein	Py17XNL_1000703	Py17XNL_1000703.1	21	PY17X_1020200.1-p1
Py17XNL_10	910887	911330	conserved Plasmodium protein	Py17XNL_1000704	Py17XNL_1000704.1	444	PY17X_1020300.1-p1
Py17XNL_10	914509	914563	conserved Plasmodium protein	Py17XNL_1000705	Py17XNL_1000705.1	55	PY17X_1020400.1-p1
Py17XNL_10	916724	916903	conserved Plasmodium protein	Py17XNL_1000706	Py17XNL_1000706.1	180	PY17X_1020500.1-p1
Py17XNL_10	947260	947299	conserved Plasmodium protein	Py17XNL_1000710	Py17XNL_1000710.1	40	PY17X_1021600.1-p1
Py17XNL_10	957135	957163	conserved Plasmodium protein	Py17XNL_1000712	Py17XNL_1000712.1	29	PY17X_1021800.1-p1
Py17XNL_10	957194	957241	conserved Plasmodium protein	Py17XNL_1000713	Py17XNL_1000713.1	48	PY17X_1021900.1-p1
Py17XNL_10	983639	983692	conserved Plasmodium protein	Py17XNL_1000719	Py17XNL_1000719.1	54	PY17X_1022600.1-p1
Py17XNL_10	987851	987925	conserved Plasmodium protein	Py17XNL_1000720	Py17XNL_1000720.1	75	PY17X_1022700.1-p1
Py17XNL_10	1002527	1002665	conserved Plasmodium protein	Py17XNL_1000723	Py17XNL_1000723.1	139	PY17X_1023100.1-p1
Py17XNL_10	1009366	1009426	conserved Plasmodium protein	Py17XNL_1000725	Py17XNL_1000725.1	61	PY17X_1023500.1-p1
Py17XNL_10	1010024	1010058	conserved Plasmodium protein	Py17XNL_1000726	Py17XNL_1000726.1	35	PY17X_1023600.1-p1
Py17XNL_10	1017199	1018845	conserved Plasmodium protein	Py17XNL_1000728	Py17XNL_1000728.1	1647	PY17X_1024000.1-p1
Py17XNL_10	1055720	1055780	conserved Plasmodium protein	Py17XNL_1000737	Py17XNL_1000737.1	61	PY17X_1025000.1-p1
Py17XNL_10	1055720	1055780	conserved Plasmodium protein	Py17XNL_1000737	Py17XNL_1000737.2	61	PY17X_1025000.1-p1
Py17XNL_10	1072948	1073005	conserved Plasmodium protein	Py17XNL_1000741	Py17XNL_1000741.1	58	PY17X_1025500.1-p1
Py17XNL_10	1080734	1081440	conserved Plasmodium protein	Py17XNL_1000742	Py17XNL_1000742.1	707	PY17X_1025700.1-p1
Py17XNL_10	1097319	1097389	conserved Plasmodium protein	Py17XNL_1000746	Py17XNL_1000746.1	71	PY17X_1026100.1-p1
Py17XNL_10	1108009	1108072	conserved Plasmodium protein	Py17XNL_1000749	Py17XNL_1000749.1	64	PY17X_1026900.1-p1
Py17XNL_10	1147728	1148093	conserved Plasmodium protein	Py17XNL_1000755	Py17XNL_1000755.1	366	PY17X_1027500.1-p1
Py17XNL_10	1184227	1184305	conserved Plasmodium protein	Py17XNL_1000760	Py17XNL_1000760.1	79	PY17X_1028000.1-p1
Py17XNL_10	1205880	1205908	conserved Plasmodium protein	Py17XNL_1000764	Py17XNL_1000764.1	29	PY17X_1028500.1-p1
Py17XNL_10	1205880	1205908	conserved Plasmodium protein	Py17XNL_1000764	Py17XNL_1000764.2	29	PY17X_1028500.1-p1
Py17XNL_10	1229020	1229103	conserved Plasmodium protein	Py17XNL_1000770	Py17XNL_1000770.1	84	PY17X_1029100.1-p1
Py17XNL_10	1242133	1242168	conserved Plasmodium protein	Py17XNL_1000774	Py17XNL_1000774.1	36	PY17X_1029500.1-p1
Py17XNL_10	1247074	1247299	conserved Plasmodium protein	Py17XNL_1000775	Py17XNL_1000775.1	226	PY17X_1029600.1-p1
Py17XNL_10	1296622	1296800	conserved Plasmodium protein	Py17XNL_1000787	Py17XNL_1000787.1	179	PY17X_1030900.1-p1
Py17XNL_10	1317443	1317498	conserved Plasmodium protein	Py17XNL_1000792	Py17XNL_1000792.1	56	PY17X_1031400.1-p1
Py17XNL_10	1317585	1317780	conserved Plasmodium protein	Py17XNL_1000793	Py17XNL_1000793.1	196	PY17X_1031500.1-p1
Py17XNL_10	1326914	1326951	conserved Plasmodium protein	Py17XNL_1000795	Py17XNL_1000795.1	38	PY17X_1031800.1-p1
Py17XNL_10	1326954	1327493	conserved Plasmodium protein	Py17XNL_1000796	Py17XNL_1000796.1	540	PY17X_1031900.1-p1
Py17XNL_10	1332638	1332721	conserved Plasmodium protein	Py17XNL_1000797	Py17XNL_1000797.1	84	PY17X_1032000.1-p1
Py17XNL_10	1359510	1359626	conserved Plasmodium protein	Py17XNL_1000803	Py17XNL_1000803.1	117	PY17X_1032600.1-p1
Py17XNL_10	1365941	1366018	conserved Plasmodium protein	Py17XNL_1000804	Py17XNL_1000804.1	78	PY17X_1032800.1-p1
Py17XNL_10	1374446	1374618	conserved Plasmodium protein	Py17XNL_1000806	Py17XNL_1000806.1	173	PY17X_1033100.1-p1
Py17XNL_10	1378491	1379106	conserved Plasmodium protein	Py17XNL_1000809	Py17XNL_1000809.1	616	PY17X_1033400.1-p1
Py17XNL_10	1400468	1400490	conserved Plasmodium protein	Py17XNL_1000813	Py17XNL_1000813.1	23	PY17X_1033800.1-p1
Py17XNL_10	1400590	1400705	conserved Plasmodium protein	Py17XNL_1000813	Py17XNL_1000813.1	116	PY17X_1033800.1-p1
Py17XNL_10	1400831	1400946	conserved Plasmodium protein	Py17XNL_1000813	Py17XNL_1000813.1	116	PY17X_1033800.1-p1
Py17XNL_10	1401052	1401192	conserved Plasmodium protein	Py17XNL_1000813	Py17XNL_1000813.1	141	PY17X_1033800.1-p1
Py17XNL_10	1401300	1401437	conserved Plasmodium protein	Py17XNL_1000813	Py17XNL_1000813.1	138	PY17X_1033800.1-p1
Py17XNL_10	1401545	1401747	conserved Plasmodium protein	Py17XNL_1000814	Py17XNL_1000814.1	203	PY17X_1033900.1-p1
Py17XNL_10	1425532	1426809	conserved Plasmodium protein	Py17XNL_1000819	Py17XNL_1000819.1	1278	PY17X_1034400.1-p1
Py17XNL_10	1469487	1469507	conserved Plasmodium protein	Py17XNL_1000829	Py17XNL_1000829.1	21	PY17X_1035400.1-p1
Py17XNL_10	1482563	1482592	conserved Plasmodium protein	Py17XNL_1000832	Py17XNL_1000832.1	30	PY17X_1035700.1-p1
Py17XNL_10	1491749	1491800	conserved Plasmodium protein	Py17XNL_1000836	Py17XNL_1000836.1	52	PY17X_1036100.1-p1
Py17XNL_10	1519199	1519577	conserved Plasmodium protein	Py17XNL_1000838	Py17XNL_1000838.1	379	PY17X_1036400.1-p1
Py17XNL_10	1525637	1525712	conserved Plasmodium protein	Py17XNL_1000840	Py17XNL_1000840.1	76	PY17X_1036600.1-p1
Py17XNL_10	1525741	1525763	conserved Plasmodium protein	Py17XNL_1000840	Py17XNL_1000840.2	23	PY17X_1036600.1-p1
Py17XNL_10	1525884	1525905	conserved Plasmodium protein	Py17XNL_1000840	Py17XNL_1000840.2	22	PY17X_1036600.1-p1
Py17XNL_10	1552026	1552048	conserved Plasmodium protein	Py17XNL_1000843	Py17XNL_1000843.1	23	PY17X_1037000.1-p1
Py17XNL_10	1554848	1554915	conserved Plasmodium protein	Py17XNL_1000845	Py17XNL_1000845.1	68	PY17X_1037200.1-p1
Py17XNL_10	1561184	1561213	conserved Plasmodium protein	Py17XNL_1000847	Py17XNL_1000847.1	30	PY17X_1037400.1-p1
Py17XNL_10	1632919	1633017	conserved Plasmodium protein	Py17XNL_1000866	Py17XNL_1000866.1	99	PY17X_1039300.1-p1
Py17XNL_10	1642076	1642242	conserved Plasmodium protein	Py17XNL_1000868	Py17XNL_1000868.1	167	PY17X_1039600.1-p1
Py17XNL_10	1646976	1647035	conserved Plasmodium protein	Py17XNL_1000869	Py17XNL_1000869.1	60	PY17X_1039700.1-p1
Py17XNL_10	1663811	1663854	conserved Plasmodium protein	Py17XNL_1000875	Py17XNL_1000875.1	44	PY17X_1040300.1-p1
Py17XNL_10	1681476	1681534	conserved Plasmodium protein	Py17XNL_1000882	Py17XNL_1000882.1	59	PY17X_1041000.1-p1
Py17XNL_10	1702224	1702253	conserved Plasmodium protein	Py17XNL_1000887	Py17XNL_1000887.1	30	PY17X_1041500.1-p1
Py17XNL_10	1705273	1705851	conserved Plasmodium protein	Py17XNL_1000888	Py17XNL_1000888.1	579	PY17X_1041600.1-p1
Py17XNL_10	1730740	1730767	conserved Plasmodium protein	Py17XNL_1000894	Py17XNL_1000894.1	28	PY17X_1042400.1-p1
Py17XNL_11	257454	257588	conserved Plasmodium protein	Py17XNL_1101503	Py17XNL_1101503.1	135	PY17X_1103200.1-p1
Py17XNL_11	263305	263343	conserved Plasmodium protein	Py17XNL_1101504	Py17XNL_1101504.1	39	PY17X_1103400.1-p1
Py17XNL_11	298893	298954	conserved Plasmodium protein	Py17XNL_1101515	Py17XNL_1101515.1	62	PY17X_1104600.1-p1
Py17XNL_11	313204	313236	conserved Plasmodium protein	Py17XNL_1101519	Py17XNL_1101519.1	33	PY17X_1105000.1-p1
Py17XNL_11	325900	325970	conserved Plasmodium protein	Py17XNL_1101524	Py17XNL_1101524.1	71	PY17X_1105500.1-p1
Py17XNL_11	377697	377743	conserved Plasmodium protein	Py17XNL_1101532	Py17XNL_1101532.1	47	PY17X_1106400.1-p1
Py17XNL_11	385915	386188	conserved Plasmodium protein	Py17XNL_1101535	Py17XNL_1101535.1	274	PY17X_1106700.1-p1
Py17XNL_11	391105	391125	conserved Plasmodium protein	Py17XNL_1101539	Py17XNL_1101539.1	21	PY17X_1107100.1-p1
Py17XNL_11	395909	395937	conserved Plasmodium protein	Py17XNL_1101540	Py17XNL_1101540.3	29	PY17X_1107200.1-p1
Py17XNL_11	397551	397592	conserved Plasmodium protein	Py17XNL_1101540	Py17XNL_1101540.2	42	PY17X_1107200.1-p1
Py17XNL_11	403857	403977	conserved Plasmodium protein	Py17XNL_1101540	Py17XNL_1101540.1	121	PY17X_1107200.1-p1
Py17XNL_11	449431	449563	conserved Plasmodium protein	Py17XNL_1101553	Py17XNL_1101553.1	133	PY17X_1108600.1-p1
Py17XNL_11	490808	490828	conserved Plasmodium protein	Py17XNL_1101563	Py17XNL_1101563.3	21	PY17X_1109600.1-p1
Py17XNL_11	494617	494661	conserved Plasmodium protein	Py17XNL_1101563	Py17XNL_1101563.1	45	PY17X_1109600.1-p1
Py17XNL_11	494617	494661	conserved Plasmodium protein	Py17XNL_1101563	Py17XNL_1101563.4	45	PY17X_1109600.1-p1
Py17XNL_11	494617	494661	conserved Plasmodium protein	Py17XNL_1101563	Py17XNL_1101563.2	45	PY17X_1109600.1-p1
Py17XNL_11	506449	506488	conserved Plasmodium protein	Py17XNL_1101567	Py17XNL_1101567.1	40	PY17X_1110000.1-p1
Py17XNL_11	523284	523321	conserved Plasmodium protein	Py17XNL_1101570	Py17XNL_1101570.1	38	PY17X_1110400.1-p1
Py17XNL_11	538109	538164	conserved Plasmodium protein	Py17XNL_1101572	Py17XNL_1101572.1	56	PY17X_1110700.1-p1
Py17XNL_11	570058	570089	conserved Plasmodium protein	Py17XNL_1101578	Py17XNL_1101578.1	32	PY17X_1111400.1-p1
Py17XNL_11	578515	578536	conserved Plasmodium protein	Py17XNL_1101580	Py17XNL_1101580.1	22	PY17X_1111800.1-p1
Py17XNL_11	591967	592311	conserved Plasmodium protein	Py17XNL_1101583	Py17XNL_1101583.1	345	PY17X_1112100.1-p1
Py17XNL_11	635865	635886	conserved Plasmodium protein	Py17XNL_1101588	Py17XNL_1101588.1	22	PY17X_1112600.1-p1
Py17XNL_11	643587	643615	conserved Plasmodium protein	Py17XNL_1101592	Py17XNL_1101592.1	29	PY17X_1113100.1-p1
Py17XNL_11	647156	647488	conserved Plasmodium protein	Py17XNL_1101593	Py17XNL_1101593.1	333	PY17X_1113200.1-p1
Py17XNL_11	647748	647799	conserved Plasmodium protein	Py17XNL_1101594	Py17XNL_1101594.1	52	PY17X_1113300.1-p1
Py17XNL_11	656996	657022	conserved Plasmodium protein	Py17XNL_1101597	Py17XNL_1101597.1	27	PY17X_1113600.1-p1
Py17XNL_11	702053	702108	conserved Plasmodium protein	Py17XNL_1101610	Py17XNL_1101610.1	56	PY17X_1115000.1-p1
Py17XNL_11	722536	722623	conserved Plasmodium protein	Py17XNL_1101615	Py17XNL_1101615.1	88	PY17X_1115700.1-p1
Py17XNL_11	763630	763779	conserved Plasmodium protein	Py17XNL_1101625	Py17XNL_1101625.1	150	PY17X_1116800.1-p1
Py17XNL_11	767946	768004	conserved Plasmodium protein	Py17XNL_1101627	Py17XNL_1101627.1	59	PY17X_1117000.1-p1
Py17XNL_11	773625	773912	conserved Plasmodium protein	Py17XNL_1101628	Py17XNL_1101628.1	288	PY17X_1117100.1-p1
Py17XNL_11	791642	792645	conserved Plasmodium protein	Py17XNL_1101633	Py17XNL_1101633.1	1004	PY17X_1117600.1-p1
Py17XNL_11	808838	808906	conserved Plasmodium protein	Py17XNL_1101637	Py17XNL_1101637.1	69	PY17X_1118000.1-p1
Py17XNL_11	810769	811925	conserved Plasmodium protein	Py17XNL_1101637	Py17XNL_1101637.1	1157	PY17X_1118000.1-p1
Py17XNL_11	821889	821924	conserved Plasmodium protein	Py17XNL_1101639	Py17XNL_1101639.4	36	PY17X_1118300.1-p1
Py17XNL_11	821889	821924	conserved Plasmodium protein	Py17XNL_1101639	Py17XNL_1101639.3	36	PY17X_1118300.1-p1
Py17XNL_11	821889	821924	conserved Plasmodium protein	Py17XNL_1101639	Py17XNL_1101639.1	36	PY17X_1118300.1-p1
Py17XNL_11	821889	821924	conserved Plasmodium protein	Py17XNL_1101639	Py17XNL_1101639.2	36	PY17X_1118300.1-p1
Py17XNL_11	824545	824899	conserved Plasmodium protein	Py17XNL_1101640	Py17XNL_1101640.1	355	PY17X_1118400.1-p1
Py17XNL_11	855280	855522	conserved Plasmodium protein	Py17XNL_1101648	Py17XNL_1101648.1	243	PY17X_1119400.1-p1
Py17XNL_11	859575	859597	conserved Plasmodium protein	Py17XNL_1101649	Py17XNL_1101649.1	23	PY17X_1119500.1-p1
Py17XNL_11	859653	859772	conserved Plasmodium protein	Py17XNL_1101650	Py17XNL_1101650.1	120	PY17X_1119600.1-p1
Py17XNL_11	883489	883518	conserved Plasmodium protein	Py17XNL_1101653	Py17XNL_1101653.1	30	PY17X_1119900.1-p1
Py17XNL_11	886710	886744	conserved Plasmodium protein	Py17XNL_1101655	Py17XNL_1101655.1	35	PY17X_1120100.1-p1
Py17XNL_11	900262	900451	conserved Plasmodium protein	Py17XNL_1101659	Py17XNL_1101659.1	190	PY17X_1120500.1-p1
Py17XNL_11	902097	902143	conserved Plasmodium protein	Py17XNL_1101660	Py17XNL_1101660.1	47	PY17X_1120600.1-p1
Py17XNL_11	911966	912003	conserved Plasmodium protein	Py17XNL_1101663	Py17XNL_1101663.1	38	PY17X_1120900.1-p1
Py17XNL_11	917763	917789	conserved Plasmodium protein	Py17XNL_1101665	Py17XNL_1101665.1	27	PY17X_1121300.1-p1
Py17XNL_11	918206	918234	conserved Plasmodium protein	Py17XNL_1101666	Py17XNL_1101666.1	29	PY17X_1121400.1-p1
Py17XNL_11	941579	941600	conserved Plasmodium protein	Py17XNL_1101671	Py17XNL_1101671.1	22	PY17X_1122000.1-p1
Py17XNL_11	950167	950391	conserved Plasmodium protein	Py17XNL_1101674	Py17XNL_1101674.4	225	PY17X_1122400.1-p1
Py17XNL_11	950167	950391	conserved Plasmodium protein	Py17XNL_1101674	Py17XNL_1101674.5	225	PY17X_1122400.1-p1
Py17XNL_11	953499	953512	conserved Plasmodium protein	Py17XNL_1101674	Py17XNL_1101674.1	14	PY17X_1122400.1-p1
Py17XNL_11	953789	953834	conserved Plasmodium protein	Py17XNL_1101674	Py17XNL_1101674.3	46	PY17X_1122400.1-p1
Py17XNL_11	954019	954074	conserved Plasmodium protein	Py17XNL_1101674	Py17XNL_1101674.2	56	PY17X_1122400.1-p1
Py17XNL_11	967140	967574	conserved Plasmodium protein	Py17XNL_1101678	Py17XNL_1101678.1	435	PY17X_1123000.1-p1
Py17XNL_11	1053498	1053577	conserved Plasmodium protein	Py17XNL_1101697	Py17XNL_1101697.1	80	PY17X_1125100.1-p1
Py17XNL_11	1053696	1053758	conserved Plasmodium protein	Py17XNL_1101697	Py17XNL_1101697.1	63	PY17X_1125100.1-p1
Py17XNL_11	1053840	1053878	conserved Plasmodium protein	Py17XNL_1101697	Py17XNL_1101697.1	39	PY17X_1125100.1-p1
Py17XNL_11	1053980	1054028	conserved Plasmodium protein	Py17XNL_1101697	Py17XNL_1101697.1	49	PY17X_1125100.1-p1
Py17XNL_11	1071651	1071679	conserved Plasmodium protein	Py17XNL_1101700	Py17XNL_1101700.1	29	PY17X_1125500.1-p1
Py17XNL_11	1077339	1077386	conserved Plasmodium protein	Py17XNL_1101702	Py17XNL_1101702.1	48	PY17X_1125700.1-p1
Py17XNL_11	1080848	1080867	conserved Plasmodium protein	Py17XNL_1101703	Py17XNL_1101703.1	20	PY17X_1125800.1-p1
Py17XNL_11	1089052	1089211	conserved Plasmodium protein	Py17XNL_1101705	Py17XNL_1101705.1	160	PY17X_1126100.1-p1
Py17XNL_11	1090161	1090208	conserved Plasmodium protein	Py17XNL_1101706	Py17XNL_1101706.1	48	PY17X_1126200.1-p1
Py17XNL_11	1098385	1098410	conserved Plasmodium protein	Py17XNL_1101708	Py17XNL_1101708.1	26	PY17X_1126400.1-p1
Py17XNL_11	1111895	1111897	conserved Plasmodium protein	Py17XNL_1101711	Py17XNL_1101711.1	3	PY17X_1126700.1-p1
Py17XNL_11	1112058	1112113	conserved Plasmodium protein	Py17XNL_1101711	Py17XNL_1101711.1	56	PY17X_1126700.1-p1
Py17XNL_11	1112135	1112182	conserved Plasmodium protein	Py17XNL_1101712	Py17XNL_1101712.1	48	PY17X_1126800.1-p1
Py17XNL_11	1122598	1122746	conserved Plasmodium protein	Py17XNL_1101716	Py17XNL_1101716.1	149	PY17X_1127300.1-p1
Py17XNL_11	1139409	1139476	conserved Plasmodium protein	Py17XNL_1101721	Py17XNL_1101721.1	68	PY17X_1127800.1-p1
Py17XNL_11	1203111	1203164	conserved Plasmodium protein	Py17XNL_1101729	Py17XNL_1101729.1	54	PY17X_1128700.1-p1
Py17XNL_11	1209190	1209236	conserved Plasmodium protein	Py17XNL_1101731	Py17XNL_1101731.1	47	PY17X_1128900.1-p1
Py17XNL_11	1288577	1288599	conserved Plasmodium protein	Py17XNL_1101748	Py17XNL_1101748.1	23	PY17X_1130700.1-p1
Py17XNL_11	1311489	1311747	conserved Plasmodium protein	Py17XNL_1101754	Py17XNL_1101754.1	259	PY17X_1131300.1-p1
Py17XNL_11	1333329	1333605	conserved Plasmodium protein	Py17XNL_1101761	Py17XNL_1101761.1	277	PY17X_1132000.1-p1
Py17XNL_11	1336054	1336088	conserved Plasmodium protein	Py17XNL_1101762	Py17XNL_1101762.1	35	PY17X_1132100.1-p1
Py17XNL_11	1354641	1354699	conserved Plasmodium protein	Py17XNL_1101768	Py17XNL_1101768.1	59	PY17X_1132700.1-p1
Py17XNL_11	1361430	1361450	conserved Plasmodium protein	Py17XNL_1101770	Py17XNL_1101770.1	21	PY17X_1132900.1-p1
Py17XNL_11	1361818	1361844	conserved Plasmodium protein	Py17XNL_1101770	Py17XNL_1101770.2	27	PY17X_1132900.1-p1
Py17XNL_11	1395808	1395850	conserved Plasmodium protein	Py17XNL_1101777	Py17XNL_1101777.1	43	PY17X_1133800.1-p1
Py17XNL_11	1396553	1396641	conserved Plasmodium protein	Py17XNL_1101778	Py17XNL_1101778.1	89	PY17X_1133900.1-p1
Py17XNL_11	1412417	1412520	conserved Plasmodium protein	Py17XNL_1101782	Py17XNL_1101782.1	104	PY17X_1134300.1-p1
Py17XNL_11	1448196	1448254	conserved Plasmodium protein	Py17XNL_1101791	Py17XNL_1101791.1	59	PY17X_1135200.1-p1
Py17XNL_11	1448407	1448556	conserved Plasmodium protein	Py17XNL_1101791	Py17XNL_1101791.1	150	PY17X_1135200.1-p1
Py17XNL_11	1480924	1481052	conserved Plasmodium protein	Py17XNL_1101799	Py17XNL_1101799.1	129	PY17X_1136000.1-p1
Py17XNL_11	1484828	1484885	conserved Plasmodium protein	Py17XNL_1101800	Py17XNL_1101800.1	58	PY17X_1136200.1-p1
Py17XNL_11	1502031	1502059	conserved Plasmodium protein	Py17XNL_1101804	Py17XNL_1101804.1	29	PY17X_1136800.1-p1
Py17XNL_11	1528895	1528946	conserved Plasmodium protein	Py17XNL_1101809	Py17XNL_1101809.1	52	PY17X_1137300.1-p1
Py17XNL_11	1533206	1533232	conserved Plasmodium protein	Py17XNL_1101810	Py17XNL_1101810.2	27	PY17X_1137400.1-p1
Py17XNL_11	1534932	1534997	conserved Plasmodium protein	Py17XNL_1101810	Py17XNL_1101810.1	66	PY17X_1137400.1-p1
Py17XNL_11	1540255	1540312	conserved Plasmodium protein	Py17XNL_1101810	Py17XNL_1101810.3	58	PY17X_1137400.1-p1
Py17XNL_11	1548330	1548616	conserved Plasmodium protein	Py17XNL_1101811	Py17XNL_1101811.1	287	PY17X_1137600.1-p1
Py17XNL_11	1552890	1552916	conserved Plasmodium protein	Py17XNL_1101814	Py17XNL_1101814.1	27	PY17X_1138000.1-p1
Py17XNL_11	1558008	1558082	conserved Plasmodium protein	Py17XNL_1101815	Py17XNL_1101815.1	75	PY17X_1138100.1-p1
Py17XNL_11	1599841	1600210	conserved Plasmodium protein	Py17XNL_1101821	Py17XNL_1101821.1	370	PY17X_1138700.1-p1
Py17XNL_11	1602436	1602466	conserved Plasmodium protein	Py17XNL_1101822	Py17XNL_1101822.1	31	PY17X_1138800.1-p1
Py17XNL_11	1602436	1602466	conserved Plasmodium protein	Py17XNL_1101822	Py17XNL_1101822.2	31	PY17X_1138800.1-p1
Py17XNL_11	1651031	1651087	conserved Plasmodium protein	Py17XNL_1101834	Py17XNL_1101834.1	57	PY17X_1140100.1-p1
Py17XNL_11	1672312	1672354	conserved Plasmodium protein	Py17XNL_1101835	Py17XNL_1101835.1	43	PY17X_1140200.1-p1
Py17XNL_11	1682839	1682924	conserved Plasmodium protein	Py17XNL_1101840	Py17XNL_1101840.1	86	PY17X_1141000.1-p1
Py17XNL_11	1720563	1720597	conserved Plasmodium protein	Py17XNL_1101846	Py17XNL_1101846.1	35	PY17X_1141700.1-p1
Py17XNL_11	1733034	1733139	conserved Plasmodium protein	Py17XNL_1101851	Py17XNL_1101851.1	106	PY17X_1142200.1-p1
Py17XNL_11	1734830	1735822	conserved Plasmodium protein	Py17XNL_1101853	Py17XNL_1101853.1	993	PY17X_1142500.1-p1
Py17XNL_11	1753682	1753739	conserved Plasmodium protein	Py17XNL_1101858	Py17XNL_1101858.1	58	PY17X_1143000.1-p1
Py17XNL_11	1757661	1757885	conserved Plasmodium protein	Py17XNL_1101859	Py17XNL_1101859.1	225	PY17X_1143200.1-p1
Py17XNL_11	1761339	1761432	conserved Plasmodium protein	Py17XNL_1101861	Py17XNL_1101861.1	94	PY17X_1143500.1-p1
Py17XNL_11	1787995	1788076	conserved Plasmodium protein	Py17XNL_1101865	Py17XNL_1101865.1	82	PY17X_1143900.1-p1
Py17XNL_11	1804620	1804672	conserved Plasmodium protein	Py17XNL_1101871	Py17XNL_1101871.1	53	PY17X_1144500.1-p1
Py17XNL_11	1810392	1810717	conserved Plasmodium protein	Py17XNL_1101872	Py17XNL_1101872.1	326	PY17X_1144600.1-p1
Py17XNL_11	1827162	1827266	conserved Plasmodium protein	Py17XNL_1101877	Py17XNL_1101877.1	105	PY17X_1145100.1-p1
Py17XNL_11	1838164	1838199	conserved Plasmodium protein	Py17XNL_1101880	Py17XNL_1101880.1	36	PY17X_1145500.1-p1
Py17XNL_11	1862142	1862171	conserved Plasmodium protein	Py17XNL_1101888	Py17XNL_1101888.1	30	PY17X_1146300.1-p1
Py17XNL_11	1871057	1871138	conserved Plasmodium protein	Py17XNL_1101889	Py17XNL_1101889.1	82	PY17X_1146400.1-p1
Py17XNL_11	1871469	1871585	conserved Plasmodium protein	Py17XNL_1101890	Py17XNL_1101890.1	117	PY17X_1146500.1-p1
Py17XNL_11	1882627	1882808	conserved Plasmodium protein	Py17XNL_1101891	Py17XNL_1101891.1	182	PY17X_1146600.1-p1
Py17XNL_11	1890591	1890920	conserved Plasmodium protein	Py17XNL_1101894	Py17XNL_1101894.1	330	PY17X_1146900.1-p1
Py17XNL_12	168120	168140	conserved Plasmodium protein	Py17XNL_1204615	Py17XNL_1204615.1	21	PY17X_1201900.1-p1
Py17XNL_12	243339	243409	conserved Plasmodium protein	Py17XNL_1204634	Py17XNL_1204634.1	71	PY17X_1203800.1-p1
Py17XNL_12	252439	252718	conserved Plasmodium protein	Py17XNL_1204637	Py17XNL_1204637.1	280	PY17X_1204100.1-p1
Py17XNL_12	256831	256910	conserved Plasmodium protein	Py17XNL_1204638	Py17XNL_1204638.1	80	PY17X_1204200.1-p1
Py17XNL_12	264754	264982	conserved Plasmodium protein	Py17XNL_1204640	Py17XNL_1204640.1	229	PY17X_1204400.1-p1
Py17XNL_12	277789	277825	conserved Plasmodium protein	Py17XNL_1204645	Py17XNL_1204645.1	37	PY17X_1204900.1-p1
Py17XNL_12	328278	328308	conserved Plasmodium protein	Py17XNL_1204653	Py17XNL_1204653.1	31	PY17X_1205900.1-p1
Py17XNL_12	333537	333796	conserved Plasmodium protein	Py17XNL_1204654	Py17XNL_1204654.1	260	PY17X_1206000.1-p1
Py17XNL_12	347734	347776	conserved Plasmodium protein	Py17XNL_1204659	Py17XNL_1204659.1	43	PY17X_1206700.1-p1
Py17XNL_12	377081	377534	conserved Plasmodium protein	Py17XNL_1204666	Py17XNL_1204666.1	454	PY17X_0711300.1-p1
Py17XNL_12	379995	380035	conserved Plasmodium protein	Py17XNL_1204667	Py17XNL_1204667.1	41	PY17X_1207700.1-p1
Py17XNL_12	385479	385536	conserved Plasmodium protein	Py17XNL_1204669	Py17XNL_1204669.1	58	PY17X_1207900.1-p1
Py17XNL_12	388552	388590	conserved Plasmodium protein	Py17XNL_1204671	Py17XNL_1204671.1	39	PY17X_1208100.1-p1
Py17XNL_12	410748	410801	conserved Plasmodium protein	Py17XNL_1204677	Py17XNL_1204677.1	54	PY17X_1208900.1-p1
Py17XNL_12	421308	421334	conserved Plasmodium protein	Py17XNL_1204680	Py17XNL_1204680.1	27	PY17X_1209200.1-p1
Py17XNL_12	500197	500494	conserved Plasmodium protein	Py17XNL_1204700	Py17XNL_1204700.1	298	PY17X_1211300.1-p1
Py17XNL_12	544086	544136	conserved Plasmodium protein	Py17XNL_1204711	Py17XNL_1204711.1	51	PY17X_1212500.1-p1
Py17XNL_12	547800	548168	conserved Plasmodium protein	Py17XNL_1204713	Py17XNL_1204713.1	369	PY17X_1212700.1-p1
Py17XNL_12	604424	605054	conserved Plasmodium protein	Py17XNL_1204728	Py17XNL_1204728.1	631	PY17X_1214400.1-p1
Py17XNL_12	621870	621931	conserved Plasmodium protein	Py17XNL_1204732	Py17XNL_1204732.1	62	PY17X_1214800.1-p1
Py17XNL_12	622667	622696	conserved Plasmodium protein	Py17XNL_1204733	Py17XNL_1204733.1	30	PY17X_1214900.1-p1
Py17XNL_12	625568	625625	conserved Plasmodium protein	Py17XNL_1204734	Py17XNL_1204734.1	58	PY17X_1215000.1-p1
Py17XNL_12	650810	650836	conserved Plasmodium protein	Py17XNL_1204736	Py17XNL_1204736.1	27	PY17X_1215200.1-p1
Py17XNL_12	650810	650836	conserved Plasmodium protein	Py17XNL_1204736	Py17XNL_1204736.2	27	PY17X_1215200.1-p1
Py17XNL_12	682744	683187	conserved Plasmodium protein	Py17XNL_1204743	Py17XNL_1204743.1	444	PY17X_1216100.1-p1
Py17XNL_12	696770	697060	conserved Plasmodium protein	Py17XNL_1204746	Py17XNL_1204746.1	291	PY17X_1216400.1-p1
Py17XNL_12	740322	740395	conserved Plasmodium protein	Py17XNL_1204758	Py17XNL_1204758.1	74	PY17X_1217600.1-p1
Py17XNL_12	740812	741068	conserved Plasmodium protein	Py17XNL_1204759	Py17XNL_1204759.1	257	PY17X_1217700.1-p1
Py17XNL_12	746292	746315	conserved Plasmodium protein	Py17XNL_1204761	Py17XNL_1204761.1	24	PY17X_1217900.1-p1
Py17XNL_12	766727	766761	conserved Plasmodium protein	Py17XNL_1204766	Py17XNL_1204766.1	35	PY17X_1218500.1-p1
Py17XNL_12	770678	770776	conserved Plasmodium protein	Py17XNL_1204767	Py17XNL_1204767.1	99	PY17X_1218600.1-p1
Py17XNL_12	781221	781263	conserved Plasmodium protein	Py17XNL_1204769	Py17XNL_1204769.1	43	PY17X_1218900.1-p1
Py17XNL_12	791452	791457	conserved Plasmodium protein	Py17XNL_1204770	Py17XNL_1204770.1	6	PY17X_1219000.1-p1
Py17XNL_12	791560	791585	conserved Plasmodium protein	Py17XNL_1204770	Py17XNL_1204770.1	26	PY17X_1219000.1-p1
Py17XNL_12	791956	791981	conserved Plasmodium protein	Py17XNL_1204771	Py17XNL_1204771.2	26	PY17X_1219100.1-p1
Py17XNL_12	793602	793625	conserved Plasmodium protein	Py17XNL_1204771	Py17XNL_1204771.1	24	PY17X_1219100.1-p1
Py17XNL_12	811192	811250	conserved Plasmodium protein	Py17XNL_1204775	Py17XNL_1204775.1	59	PY17X_1219500.1-p1
Py17XNL_12	840127	840454	conserved Plasmodium protein	Py17XNL_1204780	Py17XNL_1204780.1	328	PY17X_1220000.1-p1
Py17XNL_12	854511	854596	conserved Plasmodium protein	Py17XNL_1204784	Py17XNL_1204784.1	86	PY17X_1220400.1-p1
Py17XNL_12	863750	863847	conserved Plasmodium protein	Py17XNL_1204785	Py17XNL_1204785.1	98	PY17X_1220600.1-p1
Py17XNL_12	913035	913240	conserved Plasmodium protein	Py17XNL_1204797	Py17XNL_1204797.1	206	PY17X_1221900.1-p1
Py17XNL_12	988411	988437	conserved Plasmodium protein	Py17XNL_1204815	Py17XNL_1204815.1	27	PY17X_1223800.1-p1
Py17XNL_12	1009158	1009219	conserved Plasmodium protein	Py17XNL_1204817	Py17XNL_1204817.2	62	PY17X_1224000.1-p1
Py17XNL_12	1009158	1009219	conserved Plasmodium protein	Py17XNL_1204817	Py17XNL_1204817.1	62	PY17X_1224000.1-p1
Py17XNL_12	1009158	1009219	conserved Plasmodium protein	Py17XNL_1204817	Py17XNL_1204817.3	62	PY17X_1224000.1-p1
Py17XNL_12	1034742	1034770	conserved Plasmodium protein	Py17XNL_1204825	Py17XNL_1204825.1	29	PY17X_1225000.1-p1
Py17XNL_12	1034742	1034770	conserved Plasmodium protein	Py17XNL_1204825	Py17XNL_1204825.2	29	PY17X_1225000.1-p1
Py17XNL_12	1060486	1060615	conserved Plasmodium protein	Py17XNL_1204832	Py17XNL_1204832.1	130	PY17X_1225900.1-p1
Py17XNL_12	1060810	1060844	conserved Plasmodium protein	Py17XNL_1204832	Py17XNL_1204832.1	35	PY17X_1225900.1-p1
Py17XNL_12	1074333	1074415	conserved Plasmodium protein	Py17XNL_1204835	Py17XNL_1204835.1	83	PY17X_1226200.1-p1
Py17XNL_12	1074934	1075367	conserved Plasmodium protein	Py17XNL_1204835	Py17XNL_1204835.1	434	PY17X_1226200.1-p1
Py17XNL_12	1084058	1084348	conserved Plasmodium protein	Py17XNL_1204839	Py17XNL_1204839.1	291	PY17X_1226600.1-p1
Py17XNL_12	1102598	1102965	conserved Plasmodium protein	Py17XNL_1204845	Py17XNL_1204845.1	368	PY17X_1227200.1-p1
Py17XNL_12	1127373	1127498	conserved Plasmodium protein	Py17XNL_1204850	Py17XNL_1204850.1	126	PY17X_1227800.1-p1
Py17XNL_12	1142583	1142662	conserved Plasmodium protein	Py17XNL_1204852	Py17XNL_1204852.1	80	PY17X_1228100.1-p1
Py17XNL_12	1156781	1157057	conserved Plasmodium protein	Py17XNL_1204854	Py17XNL_1204854.1	277	PY17X_1228300.1-p1
Py17XNL_12	1157508	1157605	conserved Plasmodium protein	Py17XNL_1204854	Py17XNL_1204854.1	98	PY17X_1228300.1-p1
Py17XNL_12	1165406	1165437	conserved Plasmodium protein	Py17XNL_1204855	Py17XNL_1204855.2	32	PY17X_1228500.1-p1
Py17XNL_12	1165406	1165437	conserved Plasmodium protein	Py17XNL_1204855	Py17XNL_1204855.1	32	PY17X_1228500.1-p1
Py17XNL_12	1185829	1185848	conserved Plasmodium protein	Py17XNL_1204861	Py17XNL_1204861.1	20	PY17X_1229100.1-p1
Py17XNL_12	1188706	1189025	conserved Plasmodium protein	Py17XNL_1204863	Py17XNL_1204863.1	320	PY17X_1229300.1-p1
Py17XNL_12	1249023	1249078	conserved Plasmodium protein	Py17XNL_1204875	Py17XNL_1204875.1	56	PY17X_1230800.1-p1
Py17XNL_12	1253058	1253089	conserved Plasmodium protein	Py17XNL_1204877	Py17XNL_1204877.1	32	PY17X_1231000.1-p1
Py17XNL_12	1344312	1344402	conserved Plasmodium protein	Py17XNL_1204894	Py17XNL_1204894.1	91	PY17X_1232800.1-p1
Py17XNL_12	1356776	1356972	conserved Plasmodium protein	Py17XNL_1204897	Py17XNL_1204897.1	197	PY17X_1233100.1-p1
Py17XNL_12	1447549	1447572	conserved Plasmodium protein	Py17XNL_1204913	Py17XNL_1204913.1	24	PY17X_1235400.1-p1
Py17XNL_12	1574057	1575999	conserved Plasmodium protein	Py17XNL_1204945	Py17XNL_1204945.1	1943	PY17X_1239100.1-p1
Py17XNL_12	1594644	1594668	conserved Plasmodium protein	Py17XNL_1204950	Py17XNL_1204950.1	25	PY17X_1239600.1-p1
Py17XNL_12	1609190	1609242	conserved Plasmodium protein	Py17XNL_1204952	Py17XNL_1204952.1	53	PY17X_1239900.1-p1
Py17XNL_12	1609440	1609505	conserved Plasmodium protein	Py17XNL_1204952	Py17XNL_1204952.1	66	PY17X_1239900.1-p1
Py17XNL_12	1610915	1611176	conserved Plasmodium protein	Py17XNL_1204953	Py17XNL_1204953.1	262	PY17X_1240000.1-p1
Py17XNL_12	1611427	1611469	conserved Plasmodium protein	Py17XNL_1204954	Py17XNL_1204954.1	43	PY17X_1240100.1-p1
Py17XNL_12	1649846	1650144	conserved Plasmodium protein	Py17XNL_1204957	Py17XNL_1204957.1	299	PY17X_1240400.1-p1
Py17XNL_12	1689278	1689306	conserved Plasmodium protein	Py17XNL_1204968	Py17XNL_1204968.1	29	PY17X_1241700.1-p1
Py17XNL_12	1714825	1715234	conserved Plasmodium protein	Py17XNL_1204972	Py17XNL_1204972.1	410	PY17X_1242100.1-p1
Py17XNL_12	1717827	1717876	conserved Plasmodium protein	Py17XNL_1204974	Py17XNL_1204974.1	50	PY17X_1242300.1-p1
Py17XNL_12	1723557	1723610	conserved Plasmodium protein	Py17XNL_1204976	Py17XNL_1204976.1	54	PY17X_1242500.1-p1
Py17XNL_12	1788432	1788518	conserved Plasmodium protein	Py17XNL_1204994	Py17XNL_1204994.1	87	PY17X_1244400.1-p1
Py17XNL_12	1793336	1793377	conserved Plasmodium protein	Py17XNL_1204995	Py17XNL_1204995.1	42	PY17X_1244500.1-p1
Py17XNL_12	1795443	1795480	conserved Plasmodium protein	Py17XNL_1204996	Py17XNL_1204996.1	38	PY17X_1244600.1-p1
Py17XNL_12	1799466	1799531	conserved Plasmodium protein	Py17XNL_1204998	Py17XNL_1204998.1	66	PY17X_1244800.1-p1
Py17XNL_12	1817894	1818021	conserved Plasmodium protein	Py17XNL_1205004	Py17XNL_1205004.1	128	PY17X_1245400.1-p1
Py17XNL_12	1821042	1821372	conserved Plasmodium protein	Py17XNL_1205006	Py17XNL_1205006.1	331	PY17X_1245600.1-p1
Py17XNL_12	1857448	1857513	conserved Plasmodium protein	Py17XNL_1205016	Py17XNL_1205016.1	66	PY17X_1247000.1-p1
Py17XNL_12	1872190	1872671	conserved Plasmodium protein	Py17XNL_1205019	Py17XNL_1205019.1	482	PY17X_1247300.1-p1
Py17XNL_12	1886346	1886348	conserved Plasmodium protein	Py17XNL_1205022	Py17XNL_1205022.1	3	PY17X_1247700.1-p1
Py17XNL_12	1886430	1886461	conserved Plasmodium protein	Py17XNL_1205022	Py17XNL_1205022.1	32	PY17X_1247700.1-p1
Py17XNL_12	1891803	1891914	conserved Plasmodium protein	Py17XNL_1205024	Py17XNL_1205024.1	112	PY17X_1247900.1-p1
Py17XNL_12	1904237	1904295	conserved Plasmodium protein	Py17XNL_1205027	Py17XNL_1205027.1	59	PY17X_1248200.1-p1
Py17XNL_12	1904411	1904501	conserved Plasmodium protein	Py17XNL_1205027	Py17XNL_1205027.1	91	PY17X_1248200.1-p1
Py17XNL_12	1904669	1905002	conserved Plasmodium protein	Py17XNL_1205027	Py17XNL_1205027.1	334	PY17X_1248200.1-p1
Py17XNL_12	1905041	1905097	conserved Plasmodium protein	Py17XNL_1205028	Py17XNL_1205028.1	57	PY17X_1248300.1-p1
Py17XNL_12	1914107	1914133	conserved Plasmodium protein	Py17XNL_1205029	Py17XNL_1205029.1	27	PY17X_1248400.1-p1
Py17XNL_12	1919578	1919647	conserved Plasmodium protein	Py17XNL_1205031	Py17XNL_1205031.1	70	PY17X_1248600.1-p1
Py17XNL_12	1936120	1936192	conserved Plasmodium protein	Py17XNL_1205036	Py17XNL_1205036.1	73	PY17X_1249000.1-p1
Py17XNL_12	1947715	1947769	conserved Plasmodium protein	Py17XNL_1205038	Py17XNL_1205038.1	55	PY17X_1249200.1-p1
Py17XNL_13	432972	433101	conserved Plasmodium protein	Py17XNL_1302530	Py17XNL_1302530.1	130	PY17X_1304700.1-p1
Py17XNL_13	454654	454975	conserved Plasmodium protein	Py17XNL_1302536	Py17XNL_1302536.1	322	PY17X_1305400.1-p1
Py17XNL_13	484210	484310	conserved Plasmodium protein	Py17XNL_1302537	Py17XNL_1302537.1	101	PY17X_1305600.1-p1
Py17XNL_13	542948	543102	conserved Plasmodium protein	Py17XNL_1302547	Py17XNL_1302547.1	155	PY17X_1306900.1-p1
Py17XNL_13	570594	571131	conserved Plasmodium protein	Py17XNL_1302555	Py17XNL_1302555.1	538	PY17X_1307700.1-p1
Py17XNL_13	614471	614495	conserved Plasmodium protein	Py17XNL_1302563	Py17XNL_1302563.1	25	PY17X_1308600.1-p1
Py17XNL_13	617842	617918	conserved Plasmodium protein	Py17XNL_1302565	Py17XNL_1302565.1	77	PY17X_1308800.1-p1
Py17XNL_13	636633	636955	conserved Plasmodium protein	Py17XNL_1302568	Py17XNL_1302568.1	323	PY17X_1309200.1-p1
Py17XNL_13	687853	687889	conserved Plasmodium protein	Py17XNL_1302580	Py17XNL_1302580.1	37	PY17X_1310400.1-p1
Py17XNL_13	688269	688436	conserved Plasmodium protein	Py17XNL_1302581	Py17XNL_1302581.1	168	PY17X_1310500.1-p1
Py17XNL_13	705984	706033	conserved Plasmodium protein	Py17XNL_1302583	Py17XNL_1302583.1	50	PY17X_1310800.1-p1
Py17XNL_13	736156	736213	conserved Plasmodium protein	Py17XNL_1302592	Py17XNL_1302592.1	58	PY17X_1311800.1-p1
Py17XNL_13	765205	765224	conserved Plasmodium protein	Py17XNL_1302594	Py17XNL_1302594.1	20	PY17X_1312100.1-p1
Py17XNL_13	797009	797047	conserved Plasmodium protein	Py17XNL_1302602	Py17XNL_1302602.1	39	PY17X_1313100.1-p1
Py17XNL_13	802496	802790	conserved Plasmodium protein	Py17XNL_1302604	Py17XNL_1302604.1	295	PY17X_1313300.1-p1
Py17XNL_13	806352	806664	conserved Plasmodium protein	Py17XNL_1302605	Py17XNL_1302605.1	313	PY17X_1313400.1-p1
Py17XNL_13	815923	816336	conserved Plasmodium protein	Py17XNL_1302607	Py17XNL_1302607.1	414	PY17X_1313700.1-p1
Py17XNL_13	817583	817656	conserved Plasmodium protein	Py17XNL_1302607	Py17XNL_1302607.1	74	PY17X_1313700.1-p1
Py17XNL_13	828769	828801	conserved Plasmodium protein	Py17XNL_1302609	Py17XNL_1302609.1	33	PY17X_1313900.1-p1
Py17XNL_13	844504	844766	conserved Plasmodium protein	Py17XNL_1302613	Py17XNL_1302613.1	263	PY17X_1314300.1-p1
Py17XNL_13	853641	855524	conserved Plasmodium protein	Py17XNL_1302616	Py17XNL_1302616.1	1884	PY17X_1314700.1-p1
Py17XNL_13	861225	861270	conserved Plasmodium protein	Py17XNL_1302619	Py17XNL_1302619.1	46	PY17X_1315000.1-p1
Py17XNL_13	861339	861401	conserved Plasmodium protein	Py17XNL_1302619	Py17XNL_1302619.2	63	PY17X_1315000.1-p1
Py17XNL_13	861567	861711	conserved Plasmodium protein	Py17XNL_1302619	Py17XNL_1302619.2	145	PY17X_1315000.1-p1
Py17XNL_13	861835	861895	conserved Plasmodium protein	Py17XNL_1302619	Py17XNL_1302619.2	61	PY17X_1315000.1-p1
Py17XNL_13	861998	862001	conserved Plasmodium protein	Py17XNL_1302619	Py17XNL_1302619.2	4	PY17X_1315000.1-p1
Py17XNL_13	886546	886687	conserved Plasmodium protein	Py17XNL_1302626	Py17XNL_1302626.1	142	PY17X_1315700.1-p1
Py17XNL_13	967470	967676	conserved Plasmodium protein	Py17XNL_1302646	Py17XNL_1302646.1	207	PY17X_1318000.1-p1
Py17XNL_13	978687	978747	conserved Plasmodium protein	Py17XNL_1302648	Py17XNL_1302648.1	61	PY17X_1318200.1-p1
Py17XNL_13	983638	983661	conserved Plasmodium protein	Py17XNL_1302651	Py17XNL_1302651.1	24	PY17X_1318500.1-p1
Py17XNL_13	992743	992856	conserved Plasmodium protein	Py17XNL_1302653	Py17XNL_1302653.1	114	PY17X_1318700.1-p1
Py17XNL_13	1044804	1044852	conserved Plasmodium protein	Py17XNL_1302664	Py17XNL_1302664.1	49	PY17X_1319900.1-p1
Py17XNL_13	1060221	1060290	conserved Plasmodium protein	Py17XNL_1302666	Py17XNL_1302666.1	70	PY17X_1320100.1-p1
Py17XNL_13	1064894	1064933	conserved Plasmodium protein	Py17XNL_1302668	Py17XNL_1302668.1	40	PY17X_1320300.1-p1
Py17XNL_13	1066382	1066501	conserved Plasmodium protein	Py17XNL_1302670	Py17XNL_1302670.1	120	PY17X_1320500.1-p1
Py17XNL_13	1079791	1080271	conserved Plasmodium protein	Py17XNL_1302672	Py17XNL_1302672.1	481	PY17X_1320700.1-p1
Py17XNL_13	1108595	1108618	conserved Plasmodium protein	Py17XNL_1302678	Py17XNL_1302678.1	24	PY17X_1321400.1-p1
Py17XNL_13	1112531	1112571	conserved Plasmodium protein	Py17XNL_1302680	Py17XNL_1302680.1	41	PY17X_1321700.1-p1
Py17XNL_13	1133324	1135163	conserved Plasmodium protein	Py17XNL_1302685	Py17XNL_1302685.1	1840	PY17X_1322300.1-p1
Py17XNL_13	1165881	1165901	conserved Plasmodium protein	Py17XNL_1302693	Py17XNL_1302693.1	21	PY17X_1323200.1-p1
Py17XNL_13	1190215	1190241	conserved Plasmodium protein	Py17XNL_1302698	Py17XNL_1302698.1	27	PY17X_1323700.1-p1
Py17XNL_13	1190453	1190526	conserved Plasmodium protein	Py17XNL_1302699	Py17XNL_1302699.1	74	PY17X_1323800.1-p1
Py17XNL_13	1207218	1207257	conserved Plasmodium protein	Py17XNL_1302703	Py17XNL_1302703.1	40	PY17X_1324200.1-p1
Py17XNL_13	1226021	1227456	conserved Plasmodium protein	Py17XNL_1302708	Py17XNL_1302708.1	1436	PY17X_1324600.1-p1
Py17XNL_13	1227888	1228718	conserved Plasmodium protein	Py17XNL_1302708	Py17XNL_1302708.1	831	PY17X_1324600.1-p1
Py17XNL_13	1241654	1241787	conserved Plasmodium protein	Py17XNL_1302710	Py17XNL_1302710.1	134	PY17X_1324900.1-p1
Py17XNL_13	1246853	1246886	conserved Plasmodium protein	Py17XNL_1302712	Py17XNL_1302712.1	34	PY17X_1325100.1-p1
Py17XNL_13	1252652	1252876	conserved Plasmodium protein	Py17XNL_1302714	Py17XNL_1302714.1	225	PY17X_1325300.1-p1
Py17XNL_13	1262745	1262777	conserved Plasmodium protein	Py17XNL_1302715	Py17XNL_1302715.1	33	PY17X_1325400.1-p1
Py17XNL_13	1266368	1266587	conserved Plasmodium protein	Py17XNL_1302715	Py17XNL_1302715.2	220	PY17X_1325400.1-p1
Py17XNL_13	1271930	1271949	conserved Plasmodium protein	Py17XNL_1302717	Py17XNL_1302717.1	20	PY17X_1325700.1-p1
Py17XNL_13	1312668	1312728	conserved Plasmodium protein	Py17XNL_1302727	Py17XNL_1302727.1	61	PY17X_1326900.1-p1
Py17XNL_13	1316490	1316607	conserved Plasmodium protein	Py17XNL_1302728	Py17XNL_1302728.2	118	PY17X_1327000.1-p1
Py17XNL_13	1316993	1317031	conserved Plasmodium protein	Py17XNL_1302728	Py17XNL_1302728.1	39	PY17X_1327000.1-p1
Py17XNL_13	1342651	1342710	conserved Plasmodium protein	Py17XNL_1302736	Py17XNL_1302736.1	60	PY17X_1328000.1-p1
Py17XNL_13	1357494	1357541	conserved Plasmodium protein	Py17XNL_1302740	Py17XNL_1302740.1	48	PY17X_1328600.1-p1
Py17XNL_13	1369379	1369403	conserved Plasmodium protein	Py17XNL_1302745	Py17XNL_1302745.1	25	PY17X_1329200.1-p1
Py17XNL_13	1380233	1380291	conserved Plasmodium protein	Py17XNL_1302746	Py17XNL_1302746.1	59	PY17X_1329300.1-p1
Py17XNL_13	1380345	1380738	conserved Plasmodium protein	Py17XNL_1302747	Py17XNL_1302747.1	394	PY17X_1329600.1-p1
Py17XNL_13	1393077	1393115	conserved Plasmodium protein	Py17XNL_1302750	Py17XNL_1302750.1	39	PY17X_1329900.1-p1
Py17XNL_13	1400476	1400890	conserved Plasmodium protein	Py17XNL_1302751	Py17XNL_1302751.1	415	PY17X_1330000.1-p1
Py17XNL_13	1414739	1414807	conserved Plasmodium protein	Py17XNL_1302755	Py17XNL_1302755.1	69	PY17X_1330500.1-p1
Py17XNL_13	1469827	1471500	conserved Plasmodium protein	Py17XNL_1302765	Py17XNL_1302765.1	1674	PY17X_1331850.1-p1
Py17XNL_13	1471526	1472154	conserved Plasmodium protein	Py17XNL_1302765	Py17XNL_1302765.1	629	PY17X_1331850.1-p1
Py17XNL_13	1482086	1482254	conserved Plasmodium protein	Py17XNL_1302768	Py17XNL_1302768.1	169	PY17X_1332200.1-p1
Py17XNL_13	1487631	1487675	conserved Plasmodium protein	Py17XNL_1302770	Py17XNL_1302770.1	45	PY17X_1332400.1-p1
Py17XNL_13	1499084	1499292	conserved Plasmodium protein	Py17XNL_1302771	Py17XNL_1302771.1	209	PY17X_1332600.1-p1
Py17XNL_13	1510120	1510345	conserved Plasmodium protein	Py17XNL_1302774	Py17XNL_1302774.1	226	PY17X_1332900.1-p1
Py17XNL_13	1535183	1535273	conserved Plasmodium protein	Py17XNL_1302781	Py17XNL_1302781.1	91	PY17X_1333700.1-p1
Py17XNL_13	1575255	1575314	conserved Plasmodium protein	Py17XNL_1302787	Py17XNL_1302787.1	60	PY17X_1334300.1-p1
Py17XNL_13	1602737	1602760	conserved Plasmodium protein	Py17XNL_1302790	Py17XNL_1302790.1	24	PY17X_1334600.1-p1
Py17XNL_13	1615420	1615763	conserved Plasmodium protein	Py17XNL_1302794	Py17XNL_1302794.1	344	PY17X_1335000.1-p1
Py17XNL_13	1626929	1626956	conserved Plasmodium protein	Py17XNL_1302799	Py17XNL_1302799.1	28	PY17X_1335600.1-p1
Py17XNL_13	1633263	1633360	conserved Plasmodium protein	Py17XNL_1302800	Py17XNL_1302800.1	98	PY17X_1335800.1-p1
Py17XNL_13	1648793	1650251	conserved Plasmodium protein	Py17XNL_1302802	Py17XNL_1302802.1	1459	PY17X_1336000.1-p1
Py17XNL_13	1692784	1693119	conserved Plasmodium protein	Py17XNL_1302811	Py17XNL_1302811.1	336	PY17X_1337000.1-p1
Py17XNL_13	1697892	1698232	conserved Plasmodium protein	Py17XNL_1302814	Py17XNL_1302814.1	341	PY17X_1337300.1-p1
Py17XNL_13	1719736	1719866	conserved Plasmodium protein	Py17XNL_1302818	Py17XNL_1302818.1	131	PY17X_1337700.1-p1
Py17XNL_13	1730423	1730596	conserved Plasmodium protein	Py17XNL_1302821	Py17XNL_1302821.1	174	PY17X_1338000.1-p1
Py17XNL_13	1730833	1730916	conserved Plasmodium protein	Py17XNL_1302821	Py17XNL_1302821.1	84	PY17X_1338000.1-p1
Py17XNL_13	1730942	1731057	conserved Plasmodium protein	Py17XNL_1302822	Py17XNL_1302822.1	116	PY17X_1338100.1-p1
Py17XNL_13	1733210	1733237	conserved Plasmodium protein	Py17XNL_1302823	Py17XNL_1302823.1	28	PY17X_1338200.1-p1
Py17XNL_13	1744943	1745044	conserved Plasmodium protein	Py17XNL_1302827	Py17XNL_1302827.1	102	PY17X_1338600.1-p1
Py17XNL_13	1745275	1745382	conserved Plasmodium protein	Py17XNL_1302828	Py17XNL_1302828.1	108	PY17X_1338700.1-p1
Py17XNL_13	1781900	1781965	conserved Plasmodium protein	Py17XNL_1302835	Py17XNL_1302835.1	66	PY17X_1339500.1-p1
Py17XNL_13	1782222	1782472	conserved Plasmodium protein	Py17XNL_1302836	Py17XNL_1302836.1	251	PY17X_1339800.1-p1
Py17XNL_13	1806642	1806716	conserved Plasmodium protein	Py17XNL_1302842	Py17XNL_1302842.1	75	PY17X_1340400.1-p1
Py17XNL_13	1818429	1818543	conserved Plasmodium protein	Py17XNL_1302847	Py17XNL_1302847.1	115	PY17X_1340900.1-p1
Py17XNL_13	1834599	1834707	conserved Plasmodium protein	Py17XNL_1302852	Py17XNL_1302852.1	109	PY17X_1341400.1-p1
Py17XNL_13	1837722	1837781	conserved Plasmodium protein	Py17XNL_1302853	Py17XNL_1302853.1	60	PY17X_1341500.1-p1
Py17XNL_13	1839405	1839469	conserved Plasmodium protein	Py17XNL_1302854	Py17XNL_1302854.1	65	PY17X_1341600.1-p1
Py17XNL_13	1844646	1844707	conserved Plasmodium protein	Py17XNL_1302855	Py17XNL_1302855.1	62	PY17X_1341700.1-p1
Py17XNL_13	1886394	1886416	conserved Plasmodium protein	Py17XNL_1302863	Py17XNL_1302863.1	23	PY17X_1342600.1-p1
Py17XNL_13	1918677	1918699	conserved Plasmodium protein	Py17XNL_1302874	Py17XNL_1302874.1	23	PY17X_1343900.1-p1
Py17XNL_13	1927341	1927443	conserved Plasmodium protein	Py17XNL_1302875	Py17XNL_1302875.1	103	PY17X_1344000.1-p1
Py17XNL_13	1927633	1927753	conserved Plasmodium protein	Py17XNL_1302876	Py17XNL_1302876.1	121	PY17X_1344200.1-p1
Py17XNL_13	1957508	1957787	conserved Plasmodium protein	Py17XNL_1302879	Py17XNL_1302879.1	280	PY17X_1344500.1-p1
Py17XNL_13	1988571	1988603	conserved Plasmodium protein	Py17XNL_1302885	Py17XNL_1302885.1	33	PY17X_1345300.1-p1
Py17XNL_13	1996312	1996419	conserved Plasmodium protein	Py17XNL_1302886	Py17XNL_1302886.1	108	PY17X_1345600.1-p1
Py17XNL_13	1997070	1997098	conserved Plasmodium protein	Py17XNL_1302887	Py17XNL_1302887.1	29	PY17X_1345700.1-p1
Py17XNL_13	2006103	2006311	conserved Plasmodium protein	Py17XNL_1302888	Py17XNL_1302888.1	209	PY17X_1345800.1-p1
Py17XNL_13	2012654	2012678	conserved Plasmodium protein	Py17XNL_1302890	Py17XNL_1302890.1	25	PY17X_1346100.1-p1
Py17XNL_13	2017499	2017555	conserved Plasmodium protein	Py17XNL_1302892	Py17XNL_1302892.1	57	PY17X_1346400.1-p1
Py17XNL_13	2017499	2017634	conserved Plasmodium protein	Py17XNL_1302892	Py17XNL_1302892.2	136	PY17X_1346400.1-p1
Py17XNL_13	2041804	2041843	conserved Plasmodium protein	Py17XNL_1302893	Py17XNL_1302893.1	40	PY17X_1346500.1-p1
Py17XNL_13	2046369	2046456	conserved Plasmodium protein	Py17XNL_1302895	Py17XNL_1302895.1	88	PY17X_1346800.1-p1
Py17XNL_13	2052284	2052320	conserved Plasmodium protein	Py17XNL_1302896	Py17XNL_1302896.1	37	PY17X_1346900.1-p1
Py17XNL_13	2066797	2066869	conserved Plasmodium protein	Py17XNL_1302899	Py17XNL_1302899.1	73	PY17X_1347200.1-p1
Py17XNL_13	2067831	2067857	conserved Plasmodium protein	Py17XNL_1302900	Py17XNL_1302900.1	27	PY17X_1347300.1-p1
Py17XNL_13	2087774	2087806	conserved Plasmodium protein	Py17XNL_1302905	Py17XNL_1302905.1	33	PY17X_1347900.1-p1
Py17XNL_13	2108221	2108453	conserved Plasmodium protein	Py17XNL_1302907	Py17XNL_1302907.1	233	PY17X_1348100.1-p1
Py17XNL_13	2116400	2116426	conserved Plasmodium protein	Py17XNL_1302910	Py17XNL_1302910.1	27	PY17X_1348400.1-p1
Py17XNL_13	2140013	2140150	conserved Plasmodium protein	Py17XNL_1302915	Py17XNL_1302915.1	138	PY17X_1349000.1-p1
Py17XNL_13	2160631	2160995	conserved Plasmodium protein	Py17XNL_1302919	Py17XNL_1302919.1	365	PY17X_1349400.1-p1
Py17XNL_13	2171669	2172060	conserved Plasmodium protein	Py17XNL_1302921	Py17XNL_1302921.1	392	PY17X_1349600.1-p1
Py17XNL_13	2173750	2174096	conserved Plasmodium protein	Py17XNL_1302922	Py17XNL_1302922.1	347	PY17X_1349700.1-p1
Py17XNL_13	2207151	2207245	conserved Plasmodium protein	Py17XNL_1302932	Py17XNL_1302932.1	95	PY17X_1351000.1-p1
Py17XNL_13	2214389	2214422	conserved Plasmodium protein	Py17XNL_1302934	Py17XNL_1302934.1	34	PY17X_1351300.1-p1
Py17XNL_13	2263122	2263141	conserved Plasmodium protein	Py17XNL_1302949	Py17XNL_1302949.1	20	PY17X_1353200.1-p1
Py17XNL_13	2276518	2276564	conserved Plasmodium protein	Py17XNL_1302953	Py17XNL_1302953.1	47	PY17X_1353600.1-p1
Py17XNL_13	2295847	2295937	conserved Plasmodium protein	Py17XNL_1302959	Py17XNL_1302959.1	91	PY17X_1354300.1-p1
Py17XNL_13	2296029	2296057	conserved Plasmodium protein	Py17XNL_1302959	Py17XNL_1302959.1	29	PY17X_1354300.1-p1
Py17XNL_13	2310020	2310214	conserved Plasmodium protein	Py17XNL_1302963	Py17XNL_1302963.1	195	PY17X_1354700.1-p1
Py17XNL_13	2317677	2318095	conserved Plasmodium protein	Py17XNL_1302965	Py17XNL_1302965.1	419	PY17X_1354900.1-p1
Py17XNL_13	2323160	2323283	conserved Plasmodium protein	Py17XNL_1302967	Py17XNL_1302967.1	124	PY17X_1355100.1-p1
Py17XNL_13	2352793	2352999	conserved Plasmodium protein	Py17XNL_1302975	Py17XNL_1302975.1	207	PY17X_1356400.1-p1
Py17XNL_13	2372857	2372878	conserved Plasmodium protein	Py17XNL_1302978	Py17XNL_1302978.1	22	PY17X_1356800.1-p1
Py17XNL_13	2393260	2393314	conserved Plasmodium protein	Py17XNL_1302982	Py17XNL_1302982.1	55	PY17X_1357400.1-p1
Py17XNL_13	2422754	2422856	conserved Plasmodium protein	Py17XNL_1302989	Py17XNL_1302989.1	103	PY17X_1358400.1-p1
Py17XNL_13	2423311	2423359	conserved Plasmodium protein	Py17XNL_1302990	Py17XNL_1302990.1	49	PY17X_1358500.1-p1
Py17XNL_13	2444459	2444487	conserved Plasmodium protein	Py17XNL_1302995	Py17XNL_1302995.1	29	PY17X_1359200.1-p1
Py17XNL_13	2477873	2478470	conserved Plasmodium protein	Py17XNL_1303003	Py17XNL_1303003.1	598	PY17X_1360500.1-p1
Py17XNL_13	2492829	2492875	conserved Plasmodium protein	Py17XNL_1303007	Py17XNL_1303007.1	47	PY17X_1361000.1-p1
Py17XNL_13	2527124	2527183	conserved Plasmodium protein	Py17XNL_1303014	Py17XNL_1303014.1	60	PY17X_1361800.1-p1
Py17XNL_13	2554506	2554669	conserved Plasmodium protein	Py17XNL_1303021	Py17XNL_1303021.1	164	PY17X_1362500.1-p1
Py17XNL_13	2554506	2554669	conserved Plasmodium protein	Py17XNL_1303021	Py17XNL_1303021.2	164	PY17X_1362500.1-p1
Py17XNL_13	2605457	2605878	conserved Plasmodium protein	Py17XNL_1303029	Py17XNL_1303029.1	422	PY17X_1363300.1-p1
Py17XNL_13	2619309	2619647	conserved Plasmodium protein	Py17XNL_1303031	Py17XNL_1303031.1	339	PY17X_1363500.1-p1
Py17XNL_13	2622828	2622852	conserved Plasmodium protein	Py17XNL_1303032	Py17XNL_1303032.1	25	PY17X_1363600.1-p1
Py17XNL_13	2627698	2628023	conserved Plasmodium protein	Py17XNL_1303034	Py17XNL_1303034.1	326	PY17X_1363900.1-p1
Py17XNL_13	2629867	2629929	conserved Plasmodium protein	Py17XNL_1303035	Py17XNL_1303035.1	63	PY17X_1364000.1-p1
Py17XNL_13	2648907	2648928	conserved Plasmodium protein	Py17XNL_1303039	Py17XNL_1303039.1	22	PY17X_1364400.1-p1
Py17XNL_13	2683911	2683922	conserved Plasmodium protein	Py17XNL_1303046	Py17XNL_1303046.1	12	PY17X_1365100.1-p1
Py17XNL_13	2684123	2684144	conserved Plasmodium protein	Py17XNL_1303046	Py17XNL_1303046.1	22	PY17X_1365100.1-p1
Py17XNL_13	2692765	2692845	conserved Plasmodium protein	Py17XNL_1303049	Py17XNL_1303049.1	81	PY17X_1365500.1-p1
Py17XNL_13	2704700	2705967	conserved Plasmodium protein	Py17XNL_1303052	Py17XNL_1303052.1	1268	PY17X_1365900.1-p1
Py17XNL_13	2719564	2719832	conserved Plasmodium protein	Py17XNL_1303057	Py17XNL_1303057.1	269	PY17X_1366400.1-p1
Py17XNL_13	2726574	2726734	conserved Plasmodium protein	Py17XNL_1303058	Py17XNL_1303058.2	161	PY17X_1366500.1-p1
Py17XNL_13	2726574	2726734	conserved Plasmodium protein	Py17XNL_1303058	Py17XNL_1303058.1	161	PY17X_1366500.1-p1
Py17XNL_13	2741929	2741958	conserved Plasmodium protein	Py17XNL_1303062	Py17XNL_1303062.1	30	PY17X_1366900.1-p1
Py17XNL_13	2759926	2760035	conserved Plasmodium protein	Py17XNL_1303064	Py17XNL_1303064.1	110	PY17X_1367100.1-p1
Py17XNL_13	2770687	2770707	conserved Plasmodium protein	Py17XNL_1303067	Py17XNL_1303067.1	21	PY17X_1367400.1-p1
Py17XNL_13	2771562	2771933	conserved Plasmodium protein	Py17XNL_1303068	Py17XNL_1303068.1	372	PY17X_1367500.1-p1
Py17XNL_13	2789173	2789194	conserved Plasmodium protein	Py17XNL_1303071	Py17XNL_1303071.1	22	PY17X_1368000.1-p1
Py17XNL_13	2799115	2799136	conserved Plasmodium protein	Py17XNL_1303072	Py17XNL_1303072.1	22	PY17X_1368100.1-p1
Py17XNL_13	2816345	2816448	conserved Plasmodium protein	Py17XNL_1303078	Py17XNL_1303078.1	104	PY17X_1369000.1-p1
Py17XNL_13	2822640	2822985	conserved Plasmodium protein	Py17XNL_1303079	Py17XNL_1303079.1	346	PY17X_1369100.1-p1
Py17XNL_13	2825077	2825113	conserved Plasmodium protein	Py17XNL_1303081	Py17XNL_1303081.1	37	PY17X_1369300.1-p1
Py17XNL_13	2845062	2845281	conserved Plasmodium protein	Py17XNL_1303085	Py17XNL_1303085.1	220	PY17X_1369700.1-p1
Py17XNL_13	2845755	2845941	conserved Plasmodium protein	Py17XNL_1303086	Py17XNL_1303086.1	187	PY17X_1369800.1-p1
Py17XNL_13	2860964	2861036	conserved Plasmodium protein	Py17XNL_1303089	Py17XNL_1303089.1	73	PY17X_1370300.1-p1
Py17XNL_13	2884672	2886350	conserved Plasmodium protein	Py17XNL_1303094	Py17XNL_1303094.1	1679	PY17X_1370900.1-p1
Py17XNL_14	228166	228767	conserved Plasmodium protein	Py17XNL_1403488	Py17XNL_1403488.1	602	PY17X_1403400.1-p1
Py17XNL_14	229007	229216	conserved Plasmodium protein	Py17XNL_1403488	Py17XNL_1403488.1	210	PY17X_1403400.1-p1
Py17XNL_14	229298	229629	conserved Plasmodium protein	Py17XNL_1403488	Py17XNL_1403488.1	332	PY17X_1403400.1-p1
Py17XNL_14	240709	240771	conserved Plasmodium protein	Py17XNL_1403491	Py17XNL_1403491.1	63	PY17X_1403700.1-p1
Py17XNL_14	245471	245585	conserved Plasmodium protein	Py17XNL_1403493	Py17XNL_1403493.1	115	PY17X_1403900.1-p1
Py17XNL_14	245471	245585	conserved Plasmodium protein	Py17XNL_1403493	Py17XNL_1403493.2	115	PY17X_1403900.1-p1
Py17XNL_14	245471	245585	conserved Plasmodium protein	Py17XNL_1403493	Py17XNL_1403493.3	115	PY17X_1403900.1-p1
Py17XNL_14	287940	288032	conserved Plasmodium protein	Py17XNL_1403498	Py17XNL_1403498.1	93	PY17X_1404400.1-p1
Py17XNL_14	299952	300143	conserved Plasmodium protein	Py17XNL_1403500	Py17XNL_1403500.2	192	PY17X_1404700.1-p1
Py17XNL_14	301960	301988	conserved Plasmodium protein	Py17XNL_1403500	Py17XNL_1403500.1	29	PY17X_1404700.1-p1
Py17XNL_14	344045	344235	conserved Plasmodium protein	Py17XNL_1403511	Py17XNL_1403511.1	191	PY17X_1405900.1-p1
Py17XNL_14	345749	345814	conserved Plasmodium protein	Py17XNL_1403512	Py17XNL_1403512.1	66	PY17X_1406000.1-p1
Py17XNL_14	346646	347047	conserved Plasmodium protein	Py17XNL_1403513	Py17XNL_1403513.1	402	PY17X_1406100.1-p1
Py17XNL_14	353269	353315	conserved Plasmodium protein	Py17XNL_1403514	Py17XNL_1403514.2	47	PY17X_1406200.1-p1
Py17XNL_14	354261	354412	conserved Plasmodium protein	Py17XNL_1403514	Py17XNL_1403514.1	152	PY17X_1406200.1-p1
Py17XNL_14	375529	376087	conserved Plasmodium protein	Py17XNL_1403520	Py17XNL_1403520.1	559	PY17X_1406900.1-p1
Py17XNL_14	392648	392682	conserved Plasmodium protein	Py17XNL_1403527	Py17XNL_1403527.1	35	PY17X_1407600.1-p1
Py17XNL_14	414593	414903	conserved Plasmodium protein	Py17XNL_1403532	Py17XNL_1403532.1	311	PY17X_1408200.1-p1
Py17XNL_14	415041	415093	conserved Plasmodium protein	Py17XNL_1403532	Py17XNL_1403532.1	53	PY17X_1408200.1-p1
Py17XNL_14	426431	428124	conserved Plasmodium protein	Py17XNL_1403535	Py17XNL_1403535.1	1694	PY17X_1408600.1-p1
Py17XNL_14	444571	444597	conserved Plasmodium protein	Py17XNL_1403536	Py17XNL_1403536.1	27	PY17X_1408700.1-p1
Py17XNL_14	447312	447374	conserved Plasmodium protein	Py17XNL_1403537	Py17XNL_1403537.1	63	PY17X_1408800.1-p1
Py17XNL_14	453313	453535	conserved Plasmodium protein	Py17XNL_1403538	Py17XNL_1403538.1	223	PY17X_1408900.1-p1
Py17XNL_14	496633	496745	conserved Plasmodium protein	Py17XNL_1403549	Py17XNL_1403549.1	113	PY17X_1410200.1-p1
Py17XNL_14	503350	503489	conserved Plasmodium protein	Py17XNL_1403551	Py17XNL_1403551.1	140	PY17X_1410400.1-p1
Py17XNL_14	503675	503734	conserved Plasmodium protein	Py17XNL_1403551	Py17XNL_1403551.1	60	PY17X_1410400.1-p1
Py17XNL_14	513803	513895	conserved Plasmodium protein	Py17XNL_1403553	Py17XNL_1403553.1	93	PY17X_1410700.1-p1
Py17XNL_14	544880	544912	conserved Plasmodium protein	Py17XNL_1403565	Py17XNL_1403565.1	33	PY17X_1411900.1-p1
Py17XNL_14	576037	576485	conserved Plasmodium protein	Py17XNL_1403576	Py17XNL_1403576.1	449	PY17X_1413000.1-p1
Py17XNL_14	602453	602746	conserved Plasmodium protein	Py17XNL_1403579	Py17XNL_1403579.1	294	PY17X_1413300.1-p1
Py17XNL_14	606540	606893	conserved Plasmodium protein	Py17XNL_1403581	Py17XNL_1403581.1	354	PY17X_1413700.1-p1
Py17XNL_14	624423	624470	conserved Plasmodium protein	Py17XNL_1403584	Py17XNL_1403584.1	48	PY17X_1414000.1-p1
Py17XNL_14	645017	645093	conserved Plasmodium protein	Py17XNL_1403587	Py17XNL_1403587.1	77	PY17X_1414300.1-p1
Py17XNL_14	711941	712176	conserved Plasmodium protein	Py17XNL_1403606	Py17XNL_1403606.1	236	PY17X_1416500.1-p1
Py17XNL_14	758295	758730	conserved Plasmodium protein	Py17XNL_1403616	Py17XNL_1403616.1	436	PY17X_1417500.1-p1
Py17XNL_14	766121	766319	conserved Plasmodium protein	Py17XNL_1403619	Py17XNL_1403619.1	199	PY17X_1417800.1-p1
Py17XNL_14	766427	766557	conserved Plasmodium protein	Py17XNL_1403620	Py17XNL_1403620.1	131	PY17X_1417900.1-p1
Py17XNL_14	786600	786632	conserved Plasmodium protein	Py17XNL_1403625	Py17XNL_1403625.1	33	PY17X_1418500.1-p1
Py17XNL_14	796961	796984	conserved Plasmodium protein	Py17XNL_1403627	Py17XNL_1403627.1	24	PY17X_1418800.1-p1
Py17XNL_14	808719	808742	conserved Plasmodium protein	Py17XNL_1403630	Py17XNL_1403630.1	24	PY17X_1419100.1-p1
Py17XNL_14	812335	812376	conserved Plasmodium protein	Py17XNL_1403631	Py17XNL_1403631.1	42	PY17X_1419200.1-p1
Py17XNL_14	817595	817774	conserved Plasmodium protein	Py17XNL_1403633	Py17XNL_1403633.1	180	PY17X_1419400.1-p1
Py17XNL_14	872399	872577	conserved Plasmodium protein	Py17XNL_1403645	Py17XNL_1403645.1	179	PY17X_1420700.1-p1
Py17XNL_14	877735	877870	conserved Plasmodium protein	Py17XNL_1403647	Py17XNL_1403647.1	136	PY17X_1421000.1-p1
Py17XNL_14	887199	887299	conserved Plasmodium protein	Py17XNL_1403650	Py17XNL_1403650.1	101	PY17X_1421300.1-p1
Py17XNL_14	917584	917630	conserved Plasmodium protein	Py17XNL_1403655	Py17XNL_1403655.2	47	PY17X_1421800.1-p1
Py17XNL_14	917584	917630	conserved Plasmodium protein	Py17XNL_1403655	Py17XNL_1403655.1	47	PY17X_1421800.1-p1
Py17XNL_14	921802	921860	conserved Plasmodium protein	Py17XNL_1403657	Py17XNL_1403657.1	59	PY17X_1422000.1-p1
Py17XNL_14	926806	926891	conserved Plasmodium protein	Py17XNL_1403659	Py17XNL_1403659.1	86	PY17X_1422200.1-p1
Py17XNL_14	950482	950954	conserved Plasmodium protein	Py17XNL_1403661	Py17XNL_1403661.1	473	PY17X_1422500.1-p1
Py17XNL_14	968017	968045	conserved Plasmodium protein	Py17XNL_1403668	Py17XNL_1403668.1	29	PY17X_1423500.1-p1
Py17XNL_14	1006841	1006873	conserved Plasmodium protein	Py17XNL_1403679	Py17XNL_1403679.1	33	PY17X_1424800.1-p1
Py17XNL_14	1027242	1027821	conserved Plasmodium protein	Py17XNL_1403684	Py17XNL_1403684.1	580	PY17X_1425400.1-p1
Py17XNL_14	1027849	1029310	conserved Plasmodium protein	Py17XNL_1403684	Py17XNL_1403684.1	1462	PY17X_1425400.1-p1
Py17XNL_14	1061229	1061249	conserved Plasmodium protein	Py17XNL_1403693	Py17XNL_1403693.1	21	PY17X_1426500.1-p1
Py17XNL_14	1061229	1061249	conserved Plasmodium protein	Py17XNL_1403693	Py17XNL_1403693.2	21	PY17X_1426500.1-p1
Py17XNL_14	1107452	1107496	conserved Plasmodium protein	Py17XNL_1403704	Py17XNL_1403704.1	45	PY17X_1427800.1-p1
Py17XNL_14	1107533	1107953	conserved Plasmodium protein	Py17XNL_1403705	Py17XNL_1403705.1	421	PY17X_1427900.1-p1
Py17XNL_14	1148674	1148725	conserved Plasmodium protein	Py17XNL_1403713	Py17XNL_1403713.1	52	PY17X_1428700.1-p1
Py17XNL_14	1153353	1154407	conserved Plasmodium protein	Py17XNL_1403715	Py17XNL_1403715.1	1055	PY17X_1428900.1-p1
Py17XNL_14	1181739	1181775	conserved Plasmodium protein	Py17XNL_1403723	Py17XNL_1403723.1	37	PY17X_1429700.1-p1
Py17XNL_14	1252335	1252389	conserved Plasmodium protein	Py17XNL_1403737	Py17XNL_1403737.1	55	PY17X_1431300.1-p1
Py17XNL_14	1285724	1285772	conserved Plasmodium protein	Py17XNL_1403747	Py17XNL_1403747.1	49	PY17X_1432500.1-p1
Py17XNL_14	1304116	1304217	conserved Plasmodium protein	Py17XNL_1403755	Py17XNL_1403755.1	102	PY17X_1433400.1-p1
Py17XNL_14	1307388	1307430	conserved Plasmodium protein	Py17XNL_1403756	Py17XNL_1403756.1	43	PY17X_1433500.1-p1
Py17XNL_14	1308888	1308910	conserved Plasmodium protein	Py17XNL_1403758	Py17XNL_1403758.2	23	PY17X_1433700.1-p1
Py17XNL_14	1308888	1308910	conserved Plasmodium protein	Py17XNL_1403758	Py17XNL_1403758.1	23	PY17X_1433700.1-p1
Py17XNL_14	1330127	1331091	conserved Plasmodium protein	Py17XNL_1403765	Py17XNL_1403765.1	965	PY17X_1434400.1-p1
Py17XNL_14	1366406	1366468	conserved Plasmodium protein	Py17XNL_1403774	Py17XNL_1403774.1	63	PY17X_1435700.1-p1
Py17XNL_14	1376716	1377247	conserved Plasmodium protein	Py17XNL_1403777	Py17XNL_1403777.1	532	PY17X_1436100.1-p1
Py17XNL_14	1401928	1402300	conserved Plasmodium protein	Py17XNL_1403783	Py17XNL_1403783.1	373	PY17X_1436700.1-p1
Py17XNL_14	1449505	1449622	conserved Plasmodium protein	Py17XNL_1403793	Py17XNL_1403793.1	118	PY17X_1437800.1-p1
Py17XNL_14	1465435	1465540	conserved Plasmodium protein	Py17XNL_1403794	Py17XNL_1403794.1	106	PY17X_1437900.1-p1
Py17XNL_14	1471078	1471368	conserved Plasmodium protein	Py17XNL_1403797	Py17XNL_1403797.1	291	PY17X_1438200.1-p1
Py17XNL_14	1471369	1471764	conserved Plasmodium protein	Py17XNL_1403798	Py17XNL_1403798.1	396	PY17X_1438300.1-p1
Py17XNL_14	1493986	1494000	conserved Plasmodium protein	Py17XNL_1403801	Py17XNL_1403801.1	15	PY17X_1438700.1-p1
Py17XNL_14	1494344	1494375	conserved Plasmodium protein	Py17XNL_1403801	Py17XNL_1403801.1	32	PY17X_1438700.1-p1
Py17XNL_14	1494234	1494375	conserved Plasmodium protein	Py17XNL_1403801	Py17XNL_1403801.2	142	PY17X_1438700.1-p1
Py17XNL_14	1496176	1496215	conserved Plasmodium protein	Py17XNL_1403802	Py17XNL_1403802.1	40	PY17X_1438800.1-p1
Py17XNL_14	1496242	1496472	conserved Plasmodium protein	Py17XNL_1403803	Py17XNL_1403803.1	231	PY17X_1438900.1-p1
Py17XNL_14	1516491	1516548	conserved Plasmodium protein	Py17XNL_1403808	Py17XNL_1403808.1	58	PY17X_1439500.1-p1
Py17XNL_14	1520503	1520894	conserved Plasmodium protein	Py17XNL_1403809	Py17XNL_1403809.1	392	PY17X_1439600.1-p1
Py17XNL_14	1552561	1553396	conserved Plasmodium protein	Py17XNL_1403814	Py17XNL_1403814.1	836	PY17X_1440200.1-p1
Py17XNL_14	1557942	1558049	conserved Plasmodium protein	Py17XNL_1403815	Py17XNL_1403815.1	108	PY17X_1440300.1-p1
Py17XNL_14	1558103	1558345	conserved Plasmodium protein	Py17XNL_1403816	Py17XNL_1403816.1	243	PY17X_1440400.1-p1
Py17XNL_14	1579161	1579809	conserved Plasmodium protein	Py17XNL_1403821	Py17XNL_1403821.1	649	PY17X_1440900.1-p1
Py17XNL_14	1594354	1594488	conserved Plasmodium protein	Py17XNL_1403822	Py17XNL_1403822.1	135	PY17X_1441000.1-p1
Py17XNL_14	1630437	1630625	conserved Plasmodium protein	Py17XNL_1403833	Py17XNL_1403833.1	189	PY17X_1442100.1-p1
Py17XNL_14	1636742	1636767	conserved Plasmodium protein	Py17XNL_1403835	Py17XNL_1403835.1	26	PY17X_1442400.1-p1
Py17XNL_14	1674181	1674203	conserved Plasmodium protein	Py17XNL_1403843	Py17XNL_1403843.1	23	PY17X_1443300.1-p1
Py17XNL_14	1708910	1709283	conserved Plasmodium protein	Py17XNL_1403853	Py17XNL_1403853.1	374	PY17X_1444300.1-p1
Py17XNL_14	1725386	1725551	conserved Plasmodium protein	Py17XNL_1403856	Py17XNL_1403856.1	166	PY17X_1444600.1-p1
Py17XNL_14	1771640	1771669	conserved Plasmodium protein	Py17XNL_1403863	Py17XNL_1403863.1	30	PY17X_1445400.1-p1
Py17XNL_14	1781480	1781522	conserved Plasmodium protein	Py17XNL_1403865	Py17XNL_1403865.1	43	PY17X_1445600.1-p1
Py17XNL_14	1781480	1781522	conserved Plasmodium protein	Py17XNL_1403865	Py17XNL_1403865.2	43	PY17X_1445600.1-p1
Py17XNL_14	1793292	1793361	conserved Plasmodium protein	Py17XNL_1403868	Py17XNL_1403868.1	70	PY17X_1445900.1-p1
Py17XNL_14	1802295	1802327	conserved Plasmodium protein	Py17XNL_1403870	Py17XNL_1403870.1	33	PY17X_1446100.1-p1
Py17XNL_14	1805421	1805463	conserved Plasmodium protein	Py17XNL_1403870	Py17XNL_1403870.2	43	PY17X_1446100.1-p1
Py17XNL_14	1826998	1827042	conserved Plasmodium protein	Py17XNL_1403873	Py17XNL_1403873.1	45	PY17X_1446400.1-p1
Py17XNL_14	1832333	1832690	conserved Plasmodium protein	Py17XNL_1403875	Py17XNL_1403875.1	358	PY17X_1446700.1-p1
Py17XNL_14	1838565	1838594	conserved Plasmodium protein	Py17XNL_1403876	Py17XNL_1403876.1	30	PY17X_1446900.1-p1
Py17XNL_14	1845806	1845828	conserved Plasmodium protein	Py17XNL_1403878	Py17XNL_1403878.1	23	PY17X_1447100.1-p1
Py17XNL_14	1889743	1889799	conserved Plasmodium protein	Py17XNL_1403889	Py17XNL_1403889.1	57	PY17X_1448200.1-p1
Py17XNL_14	1892858	1892884	conserved Plasmodium protein	Py17XNL_1403891	Py17XNL_1403891.1	27	PY17X_1448400.1-p1
Py17XNL_14	1899615	1899857	conserved Plasmodium protein	Py17XNL_1403892	Py17XNL_1403892.1	243	PY17X_1448500.1-p1
Py17XNL_14	1954919	1954945	conserved Plasmodium protein	Py17XNL_1403904	Py17XNL_1403904.1	27	PY17X_1449800.1-p1
Py17XNL_14	1970784	1970882	conserved Plasmodium protein	Py17XNL_1403909	Py17XNL_1403909.1	99	PY17X_1450400.1-p1
Py17XNL_14	1985869	1986256	conserved Plasmodium protein	Py17XNL_1403911	Py17XNL_1403911.1	388	PY17X_1450600.1-p1
Py17XNL_14	2015318	2015344	conserved Plasmodium protein	Py17XNL_1403916	Py17XNL_1403916.1	27	PY17X_1451100.1-p1
Py17XNL_14	2041169	2041249	conserved Plasmodium protein	Py17XNL_1403921	Py17XNL_1403921.1	81	PY17X_1451600.1-p1
Py17XNL_14	2107814	2108054	conserved Plasmodium protein	Py17XNL_1403937	Py17XNL_1403937.1	241	PY17X_1453300.1-p1
Py17XNL_14	2116601	2116729	conserved Plasmodium protein	Py17XNL_1403939	Py17XNL_1403939.1	129	PY17X_1453500.1-p1
Py17XNL_14	2117069	2117124	conserved Plasmodium protein	Py17XNL_1403940	Py17XNL_1403940.1	56	PY17X_1453600.1-p1
Py17XNL_14	2126060	2126094	conserved Plasmodium protein	Py17XNL_1403944	Py17XNL_1403944.1	35	PY17X_1454000.1-p1
Py17XNL_14	2131668	2131787	conserved Plasmodium protein	Py17XNL_1403946	Py17XNL_1403946.1	120	PY17X_1454200.1-p1
Py17XNL_14	2143755	2143801	conserved Plasmodium protein	Py17XNL_1403947	Py17XNL_1403947.1	47	PY17X_1454300.1-p1
Py17XNL_14	2143826	2143969	conserved Plasmodium protein	Py17XNL_1403948	Py17XNL_1403948.1	144	PY17X_1454400.1-p1
Py17XNL_14	2148899	2149009	conserved Plasmodium protein	Py17XNL_1403950	Py17XNL_1403950.1	111	PY17X_1454600.1-p1
Py17XNL_14	2166964	2167469	conserved Plasmodium protein	Py17XNL_1403954	Py17XNL_1403954.1	506	PY17X_1455000.1-p1
Py17XNL_14	2169081	2169112	conserved Plasmodium protein	Py17XNL_1403956	Py17XNL_1403956.1	32	PY17X_1455200.1-p1
Py17XNL_14	2181563	2181854	conserved Plasmodium protein	Py17XNL_1403959	Py17XNL_1403959.1	292	PY17X_1455500.1-p1
Py17XNL_14	2216656	2216675	conserved Plasmodium protein	Py17XNL_1403967	Py17XNL_1403967.1	20	PY17X_1456300.1-p1
Py17XNL_14	2246855	2246953	conserved Plasmodium protein	Py17XNL_1403971	Py17XNL_1403971.1	99	PY17X_1456700.1-p1
Py17XNL_14	2256590	2256658	conserved Plasmodium protein	Py17XNL_1403975	Py17XNL_1403975.1	69	PY17X_1457100.1-p1
Py17XNL_14	2376213	2376318	conserved Plasmodium protein	Py17XNL_1404004	Py17XNL_1404004.1	106	PY17X_1460700.1-p1
Py17XNL_14	2383120	2383287	conserved Plasmodium protein	Py17XNL_1404007	Py17XNL_1404007.1	168	PY17X_1461000.1-p1
Py17XNL_14	2383628	2383645	conserved Plasmodium protein	Py17XNL_1404007	Py17XNL_1404007.1	18	PY17X_1461000.1-p1
Py17XNL_14	2394490	2394559	conserved Plasmodium protein	Py17XNL_1404010	Py17XNL_1404010.1	70	PY17X_1461300.1-p1
Py17XNL_14	2407251	2407280	conserved Plasmodium protein	Py17XNL_1404013	Py17XNL_1404013.1	30	PY17X_1461700.1-p1
Py17XNL_14	2431627	2431846	conserved Plasmodium protein	Py17XNL_1404020	Py17XNL_1404020.1	220	PY17X_1462400.1-p1
Py17XNL_14	2467950	2469008	conserved Plasmodium protein	Py17XNL_1404032	Py17XNL_1404032.1	1059	PY17X_1463900.1-p1
Py17XNL_14	2475755	2475776	conserved Plasmodium protein	Py17XNL_1404034	Py17XNL_1404034.1	22	PY17X_1464100.1-p1
Py17XNL_14	2485222	2485247	conserved Plasmodium protein	Py17XNL_1404036	Py17XNL_1404036.1	26	PY17X_1464300.1-p1
Py17XNL_14	2488501	2488520	conserved Plasmodium protein	Py17XNL_1404038	Py17XNL_1404038.1	20	PY17X_1464500.1-p1
Py17XNL_14	2494999	2495092	conserved Plasmodium protein	Py17XNL_1404040	Py17XNL_1404040.1	94	PY17X_1464700.1-p1
Py17XNL_14	2501059	2501094	conserved Plasmodium protein	Py17XNL_1404042	Py17XNL_1404042.1	36	PY17X_1464900.1-p1
Py17XNL_14	2503686	2503765	conserved Plasmodium protein	Py17XNL_1404044	Py17XNL_1404044.1	80	PY17X_1465200.1-p1
Py17XNL_14	2548154	2548350	conserved Plasmodium protein	Py17XNL_1404051	Py17XNL_1404051.1	197	PY17X_1465900.1-p1
Py17XNL_14	2568801	2569120	conserved Plasmodium protein	Py17XNL_1404058	Py17XNL_1404058.1	320	PY17X_1466600.1-p1
Py17XNL_14	2574857	2574914	conserved Plasmodium protein	Py17XNL_1404061	Py17XNL_1404061.1	58	PY17X_1466900.1-p1
Py17XNL_14	2582473	2582545	conserved Plasmodium protein	Py17XNL_1404063	Py17XNL_1404063.1	73	PY17X_1467100.1-p1
Py17XNL_14	2586730	2586925	conserved Plasmodium protein	Py17XNL_1404065	Py17XNL_1404065.1	196	PY17X_1467300.1-p1
Py17XNL_01	276770	276847	conserved protein	Py17XNL_0101302	Py17XNL_0101302.1	78	PY17X_0104800.1-p1
Py17XNL_01	277116	277178	conserved protein	Py17XNL_0101302	Py17XNL_0101302.1	63	PY17X_0104800.1-p1
Py17XNL_01	532857	532909	conserved protein	Py17XNL_0101362	Py17XNL_0101362.1	53	PY17X_0111400.1-p1
Py17XNL_02	241565	241680	conserved protein	Py17XNL_0201046	Py17XNL_0201046.1	116	PY17X_0204000.1-p1
Py17XNL_02	323205	323237	conserved protein	Py17XNL_0201070	Py17XNL_0201070.1	33	PY17X_0206700.1-p1
Py17XNL_02	360434	360487	conserved protein	Py17XNL_0201077	Py17XNL_0201077.1	54	PY17X_0207600.1-p1
Py17XNL_02	396123	396161	conserved protein	Py17XNL_0201085	Py17XNL_0201085.1	39	PY17X_0208700.1-p1
Py17XNL_02	422577	422632	conserved protein	Py17XNL_0201090	Py17XNL_0201090.1	56	PY17X_0209200.1-p1
Py17XNL_02	441666	441720	conserved protein	Py17XNL_0201097	Py17XNL_0201097.1	55	PY17X_0210000.1-p1
Py17XNL_02	555544	555565	conserved protein	Py17XNL_0201118	Py17XNL_0201118.1	22	PY17X_0212600.1-p1
Py17XNL_02	555544	555565	conserved protein	Py17XNL_0201118	Py17XNL_0201118.2	22	PY17X_0212600.1-p1
Py17XNL_02	615291	615373	conserved protein	Py17XNL_0201130	Py17XNL_0201130.1	83	PY17X_0213800.1-p1
Py17XNL_02	660027	660061	conserved protein	Py17XNL_0201143	Py17XNL_0201143.1	35	PY17X_0215200.1-p1
Py17XNL_02	681698	681732	conserved protein	Py17XNL_0201146	Py17XNL_0201146.1	35	PY17X_0215500.1-p1
Py17XNL_03	281306	281357	conserved protein	Py17XNL_0305414	Py17XNL_0305414.1	52	PY17X_0307100.1-p1
Py17XNL_03	412442	412464	conserved protein	Py17XNL_0305440	Py17XNL_0305440.1	23	PY17X_0310700.1-p1
Py17XNL_03	412567	412763	conserved protein	Py17XNL_0305440	Py17XNL_0305440.1	197	PY17X_0310700.1-p1
Py17XNL_03	428871	428964	conserved protein	Py17XNL_0305444	Py17XNL_0305444.1	94	PY17X_0311100.1-p1
Py17XNL_03	432177	432223	conserved protein	Py17XNL_0305445	Py17XNL_0305445.1	47	PY17X_0311200.1-p1
Py17XNL_03	447159	447248	conserved protein	Py17XNL_0305450	Py17XNL_0305450.1	90	PY17X_0311700.1-p1
Py17XNL_03	559589	559626	conserved protein	Py17XNL_0305477	Py17XNL_0305477.1	38	PY17X_0314600.1-p1
Py17XNL_03	582203	582243	conserved protein	Py17XNL_0305483	Py17XNL_0305483.1	41	PY17X_0315300.1-p1
Py17XNL_04	226051	226238	conserved protein	Py17XNL_0400326	Py17XNL_0400326.1	188	PY17X_0403100.1-p1
Py17XNL_04	326205	326264	conserved protein	Py17XNL_0400348	Py17XNL_0400348.1	60	PY17X_0405600.1-p1
Py17XNL_04	353078	353639	conserved protein	Py17XNL_0400352	Py17XNL_0400352.1	562	PY17X_0406100.1-p1
Py17XNL_04	462229	462634	conserved protein	Py17XNL_0400376	Py17XNL_0400376.1	406	PY17X_0409300.1-p1
Py17XNL_04	607766	608061	conserved protein	Py17XNL_0400410	Py17XNL_0400410.1	296	PY17X_0413700.1-p1
Py17XNL_04	649825	650177	conserved protein	Py17XNL_0400422	Py17XNL_0400422.1	353	PY17X_0415200.1-p1
Py17XNL_04	650356	650387	conserved protein	Py17XNL_0400422	Py17XNL_0400422.1	32	PY17X_0415200.1-p1
Py17XNL_04	787478	787589	conserved protein	Py17XNL_0400454	Py17XNL_0400454.1	112	PY17X_0418700.1-p1
Py17XNL_04	863547	863666	conserved protein	Py17XNL_0400467	Py17XNL_0400467.1	120	PY17X_0419900.1-p1
Py17XNL_04	886404	886733	conserved protein	Py17XNL_0400473	Py17XNL_0400473.1	330	PY17X_0420600.1-p1
Py17XNL_04	908056	908097	conserved protein	Py17XNL_0400476	Py17XNL_0400476.3	42	PY17X_0420900.1-p1
Py17XNL_04	908056	908097	conserved protein	Py17XNL_0400476	Py17XNL_0400476.4	42	PY17X_0420900.1-p1
Py17XNL_04	911465	911510	conserved protein	Py17XNL_0400476	Py17XNL_0400476.1	46	PY17X_0420900.1-p1
Py17XNL_04	915765	915781	conserved protein	Py17XNL_0400476	Py17XNL_0400476.2	17	PY17X_0420900.1-p1
Py17XNL_04	925305	925800	conserved protein	Py17XNL_0400479	Py17XNL_0400479.1	496	PY17X_0421200.1-p1
Py17XNL_05	280380	280402	conserved protein	Py17XNL_0503207	Py17XNL_0503207.1	23	PY17X_0504100.1-p1
Py17XNL_05	495348	495387	conserved protein	Py17XNL_0503249	Py17XNL_0503249.1	40	PY17X_0508600.1-p1
Py17XNL_05	498502	498545	conserved protein	Py17XNL_0503250	Py17XNL_0503250.1	44	PY17X_0508900.1-p1
Py17XNL_05	539426	539514	conserved protein	Py17XNL_0503261	Py17XNL_0503261.1	89	PY17X_0510000.1-p1
Py17XNL_05	559823	559845	conserved protein	Py17XNL_0503266	Py17XNL_0503266.1	23	PY17X_0510600.1-p1
Py17XNL_05	588424	588574	conserved protein	Py17XNL_0503269	Py17XNL_0503269.1	151	PY17X_0511000.1-p1
Py17XNL_05	588657	588748	conserved protein	Py17XNL_0503270	Py17XNL_0503270.1	92	PY17X_0511100.1-p1
Py17XNL_05	589661	590103	conserved protein	Py17XNL_0503271	Py17XNL_0503271.1	443	PY17X_0511200.1-p1
Py17XNL_05	601406	601428	conserved protein	Py17XNL_0503274	Py17XNL_0503274.1	23	PY17X_0511500.1-p1
Py17XNL_05	676688	676792	conserved protein	Py17XNL_0503295	Py17XNL_0503295.1	105	PY17X_0514000.1-p1
Py17XNL_05	690278	690379	conserved protein	Py17XNL_0503299	Py17XNL_0503299.1	102	PY17X_0514400.1-p1
Py17XNL_05	730507	730534	conserved protein	Py17XNL_0503308	Py17XNL_0503308.1	28	PY17X_0515400.1-p1
Py17XNL_05	783334	783365	conserved protein	Py17XNL_0503322	Py17XNL_0503322.1	32	PY17X_0517200.1-p1
Py17XNL_05	791103	791556	conserved protein	Py17XNL_0503325	Py17XNL_0503325.1	454	PY17X_0517500.1-p1
Py17XNL_05	813403	814149	conserved protein	Py17XNL_0503332	Py17XNL_0503332.1	747	PY17X_0518200.1-p1
Py17XNL_05	859471	859518	conserved protein	Py17XNL_0503346	Py17XNL_0503346.1	48	PY17X_0519700.1-p1
Py17XNL_05	890780	890808	conserved protein	Py17XNL_0503356	Py17XNL_0503356.1	29	PY17X_0520700.1-p1
Py17XNL_06	233361	233386	conserved protein	Py17XNL_0605133	Py17XNL_0605133.1	26	PY17X_0603500.1-p1
Py17XNL_06	324984	325020	conserved protein	Py17XNL_0605154	Py17XNL_0605154.1	37	PY17X_0605900.1-p1
Py17XNL_06	325138	325191	conserved protein	Py17XNL_0605154	Py17XNL_0605154.1	54	PY17X_0605900.1-p1
Py17XNL_06	325289	325360	conserved protein	Py17XNL_0605154	Py17XNL_0605154.1	72	PY17X_0605900.1-p1
Py17XNL_06	325454	325554	conserved protein	Py17XNL_0605154	Py17XNL_0605154.1	101	PY17X_0605900.1-p1
Py17XNL_06	325660	325789	conserved protein	Py17XNL_0605154	Py17XNL_0605154.1	130	PY17X_0605900.1-p1
Py17XNL_06	325891	325987	conserved protein	Py17XNL_0605154	Py17XNL_0605154.1	97	PY17X_0605900.1-p1
Py17XNL_06	326090	326166	conserved protein	Py17XNL_0605154	Py17XNL_0605154.1	77	PY17X_0605900.1-p1
Py17XNL_06	326262	326348	conserved protein	Py17XNL_0605154	Py17XNL_0605154.1	87	PY17X_0605900.1-p1
Py17XNL_06	326480	326524	conserved protein	Py17XNL_0605154	Py17XNL_0605154.1	45	PY17X_0605900.1-p1
Py17XNL_06	326646	326727	conserved protein	Py17XNL_0605154	Py17XNL_0605154.1	82	PY17X_0605900.1-p1
Py17XNL_06	326910	326953	conserved protein	Py17XNL_0605154	Py17XNL_0605154.1	44	PY17X_0605900.1-p1
Py17XNL_06	327173	327253	conserved protein	Py17XNL_0605154	Py17XNL_0605154.1	81	PY17X_0605900.1-p1
Py17XNL_06	327352	328084	conserved protein	Py17XNL_0605154	Py17XNL_0605154.1	733	PY17X_0605900.1-p1
Py17XNL_06	333124	333279	conserved protein	Py17XNL_0605156	Py17XNL_0605156.1	156	PY17X_0606100.1-p1
Py17XNL_06	337981	338010	conserved protein	Py17XNL_0605157	Py17XNL_0605157.1	30	PY17X_0606300.1-p1
Py17XNL_06	376404	376480	conserved protein	Py17XNL_0605166	Py17XNL_0605166.1	77	PY17X_0607100.1-p1
Py17XNL_06	494767	494919	conserved protein	Py17XNL_0605187	Py17XNL_0605187.1	153	PY17X_0609700.1-p1
Py17XNL_06	532549	532940	conserved protein	Py17XNL_0605195	Py17XNL_0605195.1	392	PY17X_0610600.1-p1
Py17XNL_06	533142	533186	conserved protein	Py17XNL_0605195	Py17XNL_0605195.1	45	PY17X_0610600.1-p1
Py17XNL_06	642856	643019	conserved protein	Py17XNL_0605221	Py17XNL_0605221.1	164	PY17X_0613700.1-p1
Py17XNL_06	659235	659733	conserved protein	Py17XNL_0605225	Py17XNL_0605225.1	499	PY17X_0614200.1-p1
Py17XNL_06	670337	670379	conserved protein	Py17XNL_0605229	Py17XNL_0605229.1	43	PY17X_0614600.1-p1
Py17XNL_06	747469	747610	conserved protein	Py17XNL_0605246	Py17XNL_0605246.1	142	PY17X_0616700.1-p1
Py17XNL_06	855988	856090	conserved protein	Py17XNL_0605266	Py17XNL_0605266.1	103	PY17X_0619100.1-p1
Py17XNL_06	859807	860051	conserved protein	Py17XNL_0605267	Py17XNL_0605267.1	245	PY17X_0619200.1-p1
Py17XNL_06	879648	881446	conserved protein	Py17XNL_0605273	Py17XNL_0605273.1	1799	PY17X_0620000.1-p1
Py17XNL_06	897235	897343	conserved protein	Py17XNL_0605276	Py17XNL_0605276.1	109	PY17X_0620400.1-p1
Py17XNL_06	904394	904420	conserved protein	Py17XNL_0605280	Py17XNL_0605280.1	27	PY17X_0620800.1-p1
Py17XNL_06	971779	972212	conserved protein	Py17XNL_0605297	Py17XNL_0605297.1	434	PY17X_0622900.1-p1
Py17XNL_06	974449	974598	conserved protein	Py17XNL_0605298	Py17XNL_0605298.1	150	PY17X_0623000.1-p1
Py17XNL_06	974766	974787	conserved protein	Py17XNL_0605299	Py17XNL_0605299.1	22	PY17X_0623100.1-p1
Py17XNL_06	986875	986914	conserved protein	Py17XNL_0605303	Py17XNL_0605303.1	40	PY17X_0623500.1-p1
Py17XNL_06	1073847	1073921	conserved protein	Py17XNL_0605322	Py17XNL_0605322.1	75	PY17X_0625500.1-p1
Py17XNL_07	268979	269009	conserved protein	Py17XNL_0700068	Py17XNL_0700068.1	31	PY17X_0702100.1-p1
Py17XNL_07	274103	274142	conserved protein	Py17XNL_0700070	Py17XNL_0700070.1	40	PY17X_0702300.1-p1
Py17XNL_07	290097	290127	conserved protein	Py17XNL_0700074	Py17XNL_0700074.1	31	PY17X_0702700.1-p1
Py17XNL_07	322444	322967	conserved protein	Py17XNL_0700081	Py17XNL_0700081.1	524	PY17X_0703600.1-p1
Py17XNL_07	430559	430610	conserved protein	Py17XNL_0700104	Py17XNL_0700104.1	52	PY17X_0706400.1-p1
Py17XNL_07	516250	516673	conserved protein	Py17XNL_0700127	Py17XNL_0700127.1	424	PY17X_0709100.1-p1
Py17XNL_07	533459	533481	conserved protein	Py17XNL_0700133	Py17XNL_0700133.1	23	PY17X_0709800.1-p1
Py17XNL_07	600551	600944	conserved protein	Py17XNL_0700147	Py17XNL_0700147.1	394	PY17X_0711500.1-p1
Py17XNL_07	678233	678592	conserved protein	Py17XNL_0700164	Py17XNL_0700164.1	360	PY17X_0713400.1-p1
Py17XNL_07	695290	695316	conserved protein	Py17XNL_0700168	Py17XNL_0700168.1	27	PY17X_0713800.1-p1
Py17XNL_07	695768	695834	conserved protein	Py17XNL_0700168	Py17XNL_0700168.1	67	PY17X_0713800.1-p1
Py17XNL_07	795310	795357	conserved protein	Py17XNL_0700200	Py17XNL_0700200.1	48	PY17X_0717300.1-p1
Py17XNL_07	947271	947329	conserved protein	Py17XNL_0700235	Py17XNL_0700235.1	59	PY17X_0721000.1-p1
Py17XNL_08	185828	186286	conserved protein	Py17XNL_0804178	Py17XNL_0804178.1	459	PY17X_0804000.1-p1
Py17XNL_08	185828	186286	conserved protein	Py17XNL_0804178	Py17XNL_0804178.2	459	PY17X_0804000.1-p1
Py17XNL_08	186292	186415	conserved protein	Py17XNL_0804179	Py17XNL_0804179.1	124	PY17X_0804100.1-p1
Py17XNL_08	430173	430630	conserved protein	Py17XNL_0804224	Py17XNL_0804224.1	458	PY17X_0809600.1-p1
Py17XNL_08	475975	476016	conserved protein	Py17XNL_0804232	Py17XNL_0804232.1	42	PY17X_0810500.1-p1
Py17XNL_08	577010	577086	conserved protein	Py17XNL_0804253	Py17XNL_0804253.1	77	PY17X_0813000.1-p1
Py17XNL_08	577192	577201	conserved protein	Py17XNL_0804253	Py17XNL_0804253.1	10	PY17X_0813000.1-p1
Py17XNL_08	610779	610943	conserved protein	Py17XNL_0804264	Py17XNL_0804264.1	165	PY17X_0814100.1-p1
Py17XNL_08	649675	649723	conserved protein	Py17XNL_0804271	Py17XNL_0804271.1	49	PY17X_0814800.1-p1
Py17XNL_08	673484	673520	conserved protein	Py17XNL_0804278	Py17XNL_0804278.1	37	PY17X_0815500.1-p1
Py17XNL_08	714191	714241	conserved protein	Py17XNL_0804288	Py17XNL_0804288.1	51	PY17X_0816600.1-p1
Py17XNL_08	730569	731480	conserved protein	Py17XNL_0804294	Py17XNL_0804294.1	912	PY17X_0817300.1-p1
Py17XNL_08	737494	739036	conserved protein	Py17XNL_0804296	Py17XNL_0804296.1	1543	PY17X_0817600.1-p1
Py17XNL_08	751710	751768	conserved protein	Py17XNL_0804299	Py17XNL_0804299.1	59	PY17X_0818000.1-p1
Py17XNL_08	867864	867913	conserved protein	Py17XNL_0804332	Py17XNL_0804332.1	50	PY17X_0821500.1-p1
Py17XNL_08	869869	869888	conserved protein	Py17XNL_0804333	Py17XNL_0804333.1	20	PY17X_0821600.1-p1
Py17XNL_08	878934	878971	conserved protein	Py17XNL_0804335	Py17XNL_0804335.1	38	PY17X_0821800.1-p1
Py17XNL_08	1012312	1012437	conserved protein	Py17XNL_0804370	Py17XNL_0804370.1	126	PY17X_0825500.1-p1
Py17XNL_08	1021965	1022202	conserved protein	Py17XNL_0804374	Py17XNL_0804374.1	238	PY17X_0825900.1-p1
Py17XNL_08	1046131	1046160	conserved protein	Py17XNL_0804379	Py17XNL_0804379.1	30	PY17X_0826500.1-p1
Py17XNL_08	1046131	1046160	conserved protein	Py17XNL_0804379	Py17XNL_0804379.2	30	PY17X_0826500.1-p1
Py17XNL_08	1095794	1095850	conserved protein	Py17XNL_0804391	Py17XNL_0804391.1	57	PY17X_0827900.1-p1
Py17XNL_08	1225197	1225232	conserved protein	Py17XNL_0804419	Py17XNL_0804419.1	36	PY17X_0831200.1-p1
Py17XNL_08	1269024	1269062	conserved protein	Py17XNL_0804431	Py17XNL_0804431.1	39	PY17X_0832500.1-p1
Py17XNL_08	1286068	1286138	conserved protein	Py17XNL_0804437	Py17XNL_0804437.1	71	PY17X_0833200.1-p1
Py17XNL_09	445227	445306	conserved protein	Py17XNL_0902039	Py17XNL_0902039.1	80	PY17X_0909100.1-p1
Py17XNL_09	588085	588618	conserved protein	Py17XNL_0902065	Py17XNL_0902065.1	534	PY17X_0911750.1-p1
Py17XNL_09	691826	692176	conserved protein	Py17XNL_0902090	Py17XNL_0902090.1	351	PY17X_0914600.1-p1
Py17XNL_09	725256	725306	conserved protein	Py17XNL_0902098	Py17XNL_0902098.1	51	PY17X_0915500.1-p1
Py17XNL_09	763419	763563	conserved protein	Py17XNL_0902106	Py17XNL_0902106.1	145	PY17X_0916400.1-p1
Py17XNL_09	924351	924376	conserved protein	Py17XNL_0902151	Py17XNL_0902151.1	26	PY17X_0921500.1-p1
Py17XNL_09	1036189	1036268	conserved protein	Py17XNL_0902179	Py17XNL_0902179.1	80	PY17X_0924700.1-p1
Py17XNL_09	1054381	1054400	conserved protein	Py17XNL_0902185	Py17XNL_0902185.1	20	PY17X_0925300.1-p1
Py17XNL_09	1054595	1056093	conserved protein	Py17XNL_0902185	Py17XNL_0902185.1	1499	PY17X_0925300.1-p1
Py17XNL_09	1069994	1070112	conserved protein	Py17XNL_0902191	Py17XNL_0902191.1	119	PY17X_0926000.1-p1
Py17XNL_09	1206211	1206365	conserved protein	Py17XNL_0902214	Py17XNL_0902214.1	155	PY17X_0928800.1-p1
Py17XNL_09	1252178	1252285	conserved protein	Py17XNL_0902222	Py17XNL_0902222.1	108	PY17X_0930200.1-p1
Py17XNL_09	1284070	1284120	conserved protein	Py17XNL_0902229	Py17XNL_0902229.1	51	PY17X_0930900.1-p1
Py17XNL_09	1287912	1288059	conserved protein	Py17XNL_0902232	Py17XNL_0902232.1	148	PY17X_0931200.1-p1
Py17XNL_09	1354067	1354100	conserved protein	Py17XNL_0902248	Py17XNL_0902248.1	34	PY17X_0933100.1-p1
Py17XNL_09	1408817	1408839	conserved protein	Py17XNL_0902262	Py17XNL_0902262.1	23	PY17X_0934600.1-p1
Py17XNL_09	1409002	1409042	conserved protein	Py17XNL_0902262	Py17XNL_0902262.1	41	PY17X_0934600.1-p1
Py17XNL_09	1409149	1409249	conserved protein	Py17XNL_0902262	Py17XNL_0902262.1	101	PY17X_0934600.1-p1
Py17XNL_09	1409366	1409467	conserved protein	Py17XNL_0902262	Py17XNL_0902262.1	102	PY17X_0934600.1-p1
Py17XNL_09	1490649	1490674	conserved protein	Py17XNL_0902280	Py17XNL_0902280.1	26	PY17X_0936700.1-p1
Py17XNL_09	1490753	1491063	conserved protein	Py17XNL_0902281	Py17XNL_0902281.1	311	PY17X_0936800.1-p1
Py17XNL_09	1538613	1538632	conserved protein	Py17XNL_0902293	Py17XNL_0902293.1	20	PY17X_0938400.1-p1
Py17XNL_09	1666547	1666794	conserved protein	Py17XNL_0902323	Py17XNL_0902323.1	248	PY17X_0942200.1-p1
Py17XNL_10	330432	330517	conserved protein	Py17XNL_1000570	Py17XNL_1000570.1	86	PY17X_1004900.1-p1
Py17XNL_10	337542	338662	conserved protein	Py17XNL_1000572	Py17XNL_1000572.1	1121	PY17X_1005100.1-p1
Py17XNL_10	412990	413013	conserved protein	Py17XNL_1000591	Py17XNL_1000591.1	24	PY17X_1007400.1-p1
Py17XNL_10	555950	555977	conserved protein	Py17XNL_1000626	Py17XNL_1000626.1	28	PY17X_1011200.1-p1
Py17XNL_10	598711	599432	conserved protein	Py17XNL_1000633	Py17XNL_1000633.1	722	PY17X_1012000.1-p1
Py17XNL_10	765734	765922	conserved protein	Py17XNL_1000672	Py17XNL_1000672.1	189	PY17X_1016200.1-p1
Py17XNL_10	1130984	1131013	conserved protein	Py17XNL_1000754	Py17XNL_1000754.1	30	PY17X_1027400.1-p1
Py17XNL_10	1213881	1213930	conserved protein	Py17XNL_1000766	Py17XNL_1000766.1	50	PY17X_1028700.1-p1
Py17XNL_10	1257141	1257163	conserved protein	Py17XNL_1000779	Py17XNL_1000779.1	23	PY17X_1030000.1-p1
Py17XNL_10	1419987	1421248	conserved protein	Py17XNL_1000817	Py17XNL_1000817.1	1262	PY17X_1034200.1-p1
Py17XNL_10	1465952	1465984	conserved protein	Py17XNL_1000827	Py17XNL_1000827.1	33	PY17X_1035200.1-p1
Py17XNL_10	1477721	1477834	conserved protein	Py17XNL_1000830	Py17XNL_1000830.1	114	PY17X_1035500.1-p1
Py17XNL_10	1515209	1516573	conserved protein	Py17XNL_1000837	Py17XNL_1000837.1	1365	PY17X_1036200.1-p1
Py17XNL_10	1516621	1518016	conserved protein	Py17XNL_1000837	Py17XNL_1000837.1	1396	PY17X_1036200.1-p1
Py17XNL_10	1542343	1542370	conserved protein	Py17XNL_1000842	Py17XNL_1000842.2	28	PY17X_1036900.1-p1
Py17XNL_10	1542541	1542546	conserved protein	Py17XNL_1000842	Py17XNL_1000842.1	6	PY17X_1036900.1-p1
Py17XNL_10	1733940	1733991	conserved protein	Py17XNL_1000895	Py17XNL_1000895.1	52	PY17X_1042500.1-p1
Py17XNL_10	1734119	1734866	conserved protein	Py17XNL_1000895	Py17XNL_1000895.1	748	PY17X_1042500.1-p1
Py17XNL_11	245972	246070	conserved protein	Py17XNL_1101499	Py17XNL_1101499.1	99	PY17X_1102800.1-p1
Py17XNL_11	267292	267529	conserved protein	Py17XNL_1101505	Py17XNL_1101505.1	238	PY17X_1103500.1-p1
Py17XNL_11	389366	389411	conserved protein	Py17XNL_1101538	Py17XNL_1101538.1	46	PY17X_1107000.1-p1
Py17XNL_11	417294	417318	conserved protein	Py17XNL_1101545	Py17XNL_1101545.1	25	PY17X_1107700.1-p1
Py17XNL_11	417541	417573	conserved protein	Py17XNL_1101545	Py17XNL_1101545.1	33	PY17X_1107700.1-p1
Py17XNL_11	447742	448018	conserved protein	Py17XNL_1101552	Py17XNL_1101552.1	277	PY17X_1108500.1-p1
Py17XNL_11	466328	466349	conserved protein	Py17XNL_1101558	Py17XNL_1101558.1	22	PY17X_1109100.1-p1
Py17XNL_11	476039	476368	conserved protein	Py17XNL_1101560	Py17XNL_1101560.1	330	PY17X_1109300.1-p1
Py17XNL_11	635897	635973	conserved protein	Py17XNL_1101589	Py17XNL_1101589.1	77	PY17X_1112800.1-p1
Py17XNL_11	664182	664236	conserved protein	Py17XNL_1101599	Py17XNL_1101599.1	55	PY17X_1113800.1-p1
Py17XNL_11	664961	664993	conserved protein	Py17XNL_1101600	Py17XNL_1101600.1	33	PY17X_1113900.1-p1
Py17XNL_11	691623	691649	conserved protein	Py17XNL_1101607	Py17XNL_1101607.1	27	PY17X_1114700.1-p1
Py17XNL_11	742023	742049	conserved protein	Py17XNL_1101619	Py17XNL_1101619.1	27	PY17X_1116200.1-p1
Py17XNL_11	779271	779299	conserved protein	Py17XNL_1101630	Py17XNL_1101630.1	29	PY17X_1117300.1-p1
Py17XNL_11	824945	824964	conserved protein	Py17XNL_1101641	Py17XNL_1101641.1	20	PY17X_1118500.1-p1
Py17XNL_11	846915	846937	conserved protein	Py17XNL_1101647	Py17XNL_1101647.1	23	PY17X_1119300.1-p1
Py17XNL_11	1031487	1031551	conserved protein	Py17XNL_1101692	Py17XNL_1101692.1	65	PY17X_1124400.1-p1
Py17XNL_11	1036132	1036472	conserved protein	Py17XNL_1101695	Py17XNL_1101695.1	341	PY17X_1124700.1-p1
Py17XNL_11	1453647	1454139	conserved protein	Py17XNL_1101793	Py17XNL_1101793.1	493	PY17X_1135400.1-p1
Py17XNL_11	1697778	1698235	conserved protein	Py17XNL_1101843	Py17XNL_1101843.1	458	PY17X_1141400.1-p1
Py17XNL_11	1760979	1761265	conserved protein	Py17XNL_1101860	Py17XNL_1101860.1	287	PY17X_1143400.1-p1
Py17XNL_11	1797512	1797558	conserved protein	Py17XNL_1101867	Py17XNL_1101867.1	47	PY17X_1144100.1-p1
Py17XNL_11	1856763	1856834	conserved protein	Py17XNL_1101886	Py17XNL_1101886.1	72	PY17X_1146100.1-p1
Py17XNL_11	1889959	1890076	conserved protein	Py17XNL_1101893	Py17XNL_1101893.1	118	PY17X_1146800.1-p1
Py17XNL_12	248009	248433	conserved protein	Py17XNL_1204636	Py17XNL_1204636.1	425	PY17X_1204000.1-p1
Py17XNL_12	272351	272546	conserved protein	Py17XNL_1204642	Py17XNL_1204642.1	196	PY17X_1204600.1-p1
Py17XNL_12	334901	334928	conserved protein	Py17XNL_1204655	Py17XNL_1204655.1	28	PY17X_1206100.1-p1
Py17XNL_12	340187	340219	conserved protein	Py17XNL_1204656	Py17XNL_1204656.1	33	PY17X_1206300.1-p1
Py17XNL_12	369040	369060	conserved protein	Py17XNL_1204663	Py17XNL_1204663.1	21	PY17X_1207300.1-p1
Py17XNL_12	411801	411880	conserved protein	Py17XNL_1204678	Py17XNL_1204678.1	80	PY17X_1209000.1-p1
Py17XNL_12	558494	558537	conserved protein	Py17XNL_1204716	Py17XNL_1204716.1	44	PY17X_1213100.1-p1
Py17XNL_12	579483	579519	conserved protein	Py17XNL_1204722	Py17XNL_1204722.1	37	PY17X_1213700.1-p1
Py17XNL_12	864030	864102	conserved protein	Py17XNL_1204786	Py17XNL_1204786.1	73	PY17X_1220700.1-p1
Py17XNL_12	879374	879400	conserved protein	Py17XNL_1204790	Py17XNL_1204790.1	27	PY17X_1221100.1-p1
Py17XNL_12	879374	879400	conserved protein	Py17XNL_1204790	Py17XNL_1204790.2	27	PY17X_1221100.1-p1
Py17XNL_12	910601	910814	conserved protein	Py17XNL_1204796	Py17XNL_1204796.1	214	PY17X_1221800.1-p1
Py17XNL_12	1001366	1001399	conserved protein	Py17XNL_1204816	Py17XNL_1204816.1	34	PY17X_1223900.1-p1
Py17XNL_12	1009897	1010065	conserved protein	Py17XNL_1204818	Py17XNL_1204818.1	169	PY17X_1224100.1-p1
Py17XNL_12	1010171	1010195	conserved protein	Py17XNL_1204818	Py17XNL_1204818.1	25	PY17X_1224100.1-p1
Py17XNL_12	1013278	1013312	conserved protein	Py17XNL_1204820	Py17XNL_1204820.1	35	PY17X_1224300.1-p1
Py17XNL_12	1029199	1029479	conserved protein	Py17XNL_1204824	Py17XNL_1204824.1	281	PY17X_1224900.1-p1
Py17XNL_12	1094812	1094928	conserved protein	Py17XNL_1204842	Py17XNL_1204842.1	117	PY17X_1226900.1-p1
Py17XNL_12	1169007	1169208	conserved protein	Py17XNL_1204857	Py17XNL_1204857.1	202	PY17X_1228700.1-p1
Py17XNL_12	1322191	1322213	conserved protein	Py17XNL_1204888	Py17XNL_1204888.1	23	PY17X_1232100.1-p1
Py17XNL_12	1363127	1363474	conserved protein	Py17XNL_1204899	Py17XNL_1204899.1	348	PY17X_1233400.1-p1
Py17XNL_12	1363127	1363474	conserved protein	Py17XNL_1204899	Py17XNL_1204899.2	348	PY17X_1233400.1-p1
Py17XNL_12	1444801	1444941	conserved protein	Py17XNL_1204912	Py17XNL_1204912.1	141	PY17X_1235300.1-p1
Py17XNL_12	1505521	1505744	conserved protein	Py17XNL_1204929	Py17XNL_1204929.1	224	PY17X_1237100.1-p1
Py17XNL_12	1505874	1505892	conserved protein	Py17XNL_1204929	Py17XNL_1204929.1	19	PY17X_1237100.1-p1
Py17XNL_12	1546066	1546149	conserved protein	Py17XNL_1204937	Py17XNL_1204937.1	84	PY17X_1238100.1-p1
Py17XNL_12	1566631	1566666	conserved protein	Py17XNL_1204944	Py17XNL_1204944.1	36	PY17X_1238900.1-p1
Py17XNL_12	1584273	1584297	conserved protein	Py17XNL_1204946	Py17XNL_1204946.1	25	PY17X_1239200.1-p1
Py17XNL_12	1589830	1589915	conserved protein	Py17XNL_1204948	Py17XNL_1204948.1	86	PY17X_1239400.1-p1
Py17XNL_12	1688333	1688382	conserved protein	Py17XNL_1204967	Py17XNL_1204967.1	50	PY17X_1241600.1-p1
Py17XNL_12	1688333	1688382	conserved protein	Py17XNL_1204967	Py17XNL_1204967.2	50	PY17X_1241600.1-p1
Py17XNL_12	1756556	1756586	conserved protein	Py17XNL_1204984	Py17XNL_1204984.1	31	PY17X_1243300.1-p1
Py17XNL_12	1770040	1770096	conserved protein	Py17XNL_1204988	Py17XNL_1204988.1	57	PY17X_1243700.1-p1
Py17XNL_12	1796345	1796377	conserved protein	Py17XNL_1204997	Py17XNL_1204997.1	33	PY17X_1244700.1-p1
Py17XNL_12	1838873	1838931	conserved protein	Py17XNL_1205010	Py17XNL_1205010.2	59	PY17X_1246300.1-p1
Py17XNL_12	1839141	1839181	conserved protein	Py17XNL_1205010	Py17XNL_1205010.1	41	PY17X_1246300.1-p1
Py17XNL_12	1854396	1854680	conserved protein	Py17XNL_1205015	Py17XNL_1205015.1	285	PY17X_1246900.1-p1
Py17XNL_13	429539	429647	conserved protein	Py17XNL_1302529	Py17XNL_1302529.1	109	PY17X_1304600.1-p1
Py17XNL_13	509808	510151	conserved protein	Py17XNL_1302542	Py17XNL_1302542.1	344	PY17X_1306300.1-p1
Py17XNL_13	865546	865590	conserved protein	Py17XNL_1302621	Py17XNL_1302621.1	45	PY17X_1315200.1-p1
Py17XNL_13	867591	867620	conserved protein	Py17XNL_1302622	Py17XNL_1302622.1	30	PY17X_1315300.1-p1
Py17XNL_13	893243	893278	conserved protein	Py17XNL_1302628	Py17XNL_1302628.1	36	PY17X_1315900.1-p1
Py17XNL_13	907988	908061	conserved protein	Py17XNL_1302632	Py17XNL_1302632.1	74	PY17X_1316400.1-p1
Py17XNL_13	908206	908256	conserved protein	Py17XNL_1302632	Py17XNL_1302632.1	51	PY17X_1316400.1-p1
Py17XNL_13	938080	938128	conserved protein	Py17XNL_1302638	Py17XNL_1302638.1	49	PY17X_1317100.1-p1
Py17XNL_13	945869	945975	conserved protein	Py17XNL_1302640	Py17XNL_1302640.1	107	PY17X_1317300.1-p1
Py17XNL_13	946454	946503	conserved protein	Py17XNL_1302641	Py17XNL_1302641.1	50	PY17X_1317400.1-p1
Py17XNL_13	979015	979337	conserved protein	Py17XNL_1302649	Py17XNL_1302649.1	323	PY17X_1318300.1-p1
Py17XNL_13	1065042	1065220	conserved protein	Py17XNL_1302669	Py17XNL_1302669.1	179	PY17X_1320400.1-p1
Py17XNL_13	1149511	1149536	conserved protein	Py17XNL_1302689	Py17XNL_1302689.1	26	PY17X_1322800.1-p1
Py17XNL_13	1218166	1219041	conserved protein	Py17XNL_1302706	Py17XNL_1302706.1	876	PY17X_1324400.1-p1
Py17XNL_13	1307114	1307218	conserved protein	Py17XNL_1302726	Py17XNL_1302726.1	105	PY17X_1326800.1-p1
Py17XNL_13	1330395	1330447	conserved protein	Py17XNL_1302734	Py17XNL_1302734.1	53	PY17X_1327700.1-p1
Py17XNL_13	1386453	1386988	conserved protein	Py17XNL_1302748	Py17XNL_1302748.1	536	PY17X_1329700.1-p1
Py17XNL_13	1526916	1526938	conserved protein	Py17XNL_1302779	Py17XNL_1302779.1	23	PY17X_1333500.1-p1
Py17XNL_13	1566615	1566689	conserved protein	Py17XNL_1302785	Py17XNL_1302785.1	75	PY17X_1334100.1-p1
Py17XNL_13	1801051	1801104	conserved protein	Py17XNL_1302840	Py17XNL_1302840.1	54	PY17X_1340200.1-p1
Py17XNL_13	1801339	1801409	conserved protein	Py17XNL_1302840	Py17XNL_1302840.1	71	PY17X_1340200.1-p1
Py17XNL_13	1801517	1801629	conserved protein	Py17XNL_1302840	Py17XNL_1302840.1	113	PY17X_1340200.1-p1
Py17XNL_13	1801723	1801800	conserved protein	Py17XNL_1302840	Py17XNL_1302840.1	78	PY17X_1340200.1-p1
Py17XNL_13	1801911	1801978	conserved protein	Py17XNL_1302840	Py17XNL_1302840.1	68	PY17X_1340200.1-p1
Py17XNL_13	1802140	1802299	conserved protein	Py17XNL_1302840	Py17XNL_1302840.1	160	PY17X_1340200.1-p1
Py17XNL_13	1802425	1802469	conserved protein	Py17XNL_1302840	Py17XNL_1302840.1	45	PY17X_1340200.1-p1
Py17XNL_13	1802566	1802597	conserved protein	Py17XNL_1302840	Py17XNL_1302840.1	32	PY17X_1340200.1-p1
Py17XNL_13	1833318	1833469	conserved protein	Py17XNL_1302851	Py17XNL_1302851.1	152	PY17X_1341300.1-p1
Py17XNL_13	1855421	1855447	conserved protein	Py17XNL_1302858	Py17XNL_1302858.1	27	PY17X_1342000.1-p1
Py17XNL_13	1889342	1889560	conserved protein	Py17XNL_1302864	Py17XNL_1302864.1	219	PY17X_1342700.1-p1
Py17XNL_13	1891345	1891346	conserved protein	Py17XNL_1302865	Py17XNL_1302865.1	2	PY17X_1342800.1-p1
Py17XNL_13	1891426	1891581	conserved protein	Py17XNL_1302865	Py17XNL_1302865.1	156	PY17X_1342800.1-p1
Py17XNL_13	1891806	1891874	conserved protein	Py17XNL_1302865	Py17XNL_1302865.1	69	PY17X_1342800.1-p1
Py17XNL_13	1891980	1892016	conserved protein	Py17XNL_1302865	Py17XNL_1302865.1	37	PY17X_1342800.1-p1
Py17XNL_13	1892129	1892155	conserved protein	Py17XNL_1302865	Py17XNL_1302865.1	27	PY17X_1342800.1-p1
Py17XNL_13	1908839	1909081	conserved protein	Py17XNL_1302870	Py17XNL_1302870.1	243	PY17X_1343500.1-p1
Py17XNL_13	2056308	2056330	conserved protein	Py17XNL_1302897	Py17XNL_1302897.1	23	PY17X_1347000.1-p1
Py17XNL_13	2056456	2056496	conserved protein	Py17XNL_1302897	Py17XNL_1302897.1	41	PY17X_1347000.1-p1
Py17XNL_13	2056599	2056632	conserved protein	Py17XNL_1302897	Py17XNL_1302897.1	34	PY17X_1347000.1-p1
Py17XNL_13	2056308	2056330	conserved protein	Py17XNL_1302897	Py17XNL_1302897.2	23	PY17X_1347000.1-p1
Py17XNL_13	2056456	2056496	conserved protein	Py17XNL_1302897	Py17XNL_1302897.2	41	PY17X_1347000.1-p1
Py17XNL_13	2056599	2056632	conserved protein	Py17XNL_1302897	Py17XNL_1302897.2	34	PY17X_1347000.1-p1
Py17XNL_13	2073102	2073129	conserved protein	Py17XNL_1302901	Py17XNL_1302901.1	28	PY17X_1347400.1-p1
Py17XNL_13	2109615	2109648	conserved protein	Py17XNL_1302908	Py17XNL_1302908.1	34	PY17X_1348200.1-p1
Py17XNL_13	2113365	2113460	conserved protein	Py17XNL_1302909	Py17XNL_1302909.1	96	PY17X_1348300.1-p1
Py17XNL_13	2159975	2160006	conserved protein	Py17XNL_1302918	Py17XNL_1302918.1	32	PY17X_1349300.1-p1
Py17XNL_13	2232583	2232632	conserved protein	Py17XNL_1302938	Py17XNL_1302938.1	50	PY17X_1352000.1-p1
Py17XNL_13	2280567	2280659	conserved protein	Py17XNL_1302955	Py17XNL_1302955.1	93	PY17X_1353800.1-p1
Py17XNL_13	2319399	2319482	conserved protein	Py17XNL_1302966	Py17XNL_1302966.1	84	PY17X_1355000.1-p1
Py17XNL_13	2319399	2319482	conserved protein	Py17XNL_1302966	Py17XNL_1302966.2	84	PY17X_1355000.1-p1
Py17XNL_13	2327640	2328086	conserved protein	Py17XNL_1302969	Py17XNL_1302969.1	447	PY17X_1355500.1-p1
Py17XNL_13	2393385	2393433	conserved protein	Py17XNL_1302983	Py17XNL_1302983.1	49	PY17X_1357500.1-p1
Py17XNL_13	2397280	2397359	conserved protein	Py17XNL_1302984	Py17XNL_1302984.1	80	PY17X_1357600.1-p1
Py17XNL_13	2416910	2417161	conserved protein	Py17XNL_1302987	Py17XNL_1302987.1	252	PY17X_1358100.1-p1
Py17XNL_13	2547058	2547093	conserved protein	Py17XNL_1303018	Py17XNL_1303018.1	36	PY17X_1362200.1-p1
Py17XNL_13	2712581	2712610	conserved protein	Py17XNL_1303054	Py17XNL_1303054.1	30	PY17X_1366100.1-p1
Py17XNL_13	2813294	2813383	conserved protein	Py17XNL_1303076	Py17XNL_1303076.1	90	PY17X_1368800.1-p1
Py17XNL_13	2838059	2838088	conserved protein	Py17XNL_1303084	Py17XNL_1303084.1	30	PY17X_1369600.1-p1
Py17XNL_13	2862206	2862259	conserved protein	Py17XNL_1303090	Py17XNL_1303090.1	54	PY17X_1370400.1-p1
Py17XNL_14	194877	194944	conserved protein	Py17XNL_1403480	Py17XNL_1403480.1	68	PY17X_1402500.1-p1
Py17XNL_14	221432	221794	conserved protein	Py17XNL_1403484	Py17XNL_1403484.1	363	PY17X_1403000.1-p1
Py17XNL_14	356505	356590	conserved protein	Py17XNL_1403515	Py17XNL_1403515.1	86	PY17X_1406400.1-p1
Py17XNL_14	465244	465690	conserved protein	Py17XNL_1403541	Py17XNL_1403541.1	447	PY17X_1409200.1-p1
Py17XNL_14	494225	494350	conserved protein	Py17XNL_1403548	Py17XNL_1403548.1	126	PY17X_1410100.1-p1
Py17XNL_14	565376	565451	conserved protein	Py17XNL_1403572	Py17XNL_1403572.1	76	PY17X_1412500.1-p1
Py17XNL_14	641970	642028	conserved protein	Py17XNL_1403586	Py17XNL_1403586.1	59	PY17X_1414200.1-p1
Py17XNL_14	680642	680661	conserved protein	Py17XNL_1403597	Py17XNL_1403597.1	20	PY17X_1415500.1-p1
Py17XNL_14	686531	686729	conserved protein	Py17XNL_1403599	Py17XNL_1403599.1	199	PY17X_1415700.1-p1
Py17XNL_14	727856	727882	conserved protein	Py17XNL_1403610	Py17XNL_1403610.1	27	PY17X_1416900.1-p1
Py17XNL_14	731088	731116	conserved protein	Py17XNL_1403612	Py17XNL_1403612.1	29	PY17X_1417100.1-p1
Py17XNL_14	761831	762578	conserved protein	Py17XNL_1403618	Py17XNL_1403618.1	748	PY17X_1417700.1-p1
Py17XNL_14	774187	774207	conserved protein	Py17XNL_1403622	Py17XNL_1403622.1	21	PY17X_1418200.1-p1
Py17XNL_14	831490	831512	conserved protein	Py17XNL_1403635	Py17XNL_1403635.1	23	PY17X_1419600.1-p1
Py17XNL_14	854824	855027	conserved protein	Py17XNL_1403641	Py17XNL_1403641.1	204	PY17X_1420300.1-p1
Py17XNL_14	887033	887072	conserved protein	Py17XNL_1403649	Py17XNL_1403649.1	40	PY17X_1421200.1-p1
Py17XNL_14	962552	962648	conserved protein	Py17XNL_1403665	Py17XNL_1403665.1	97	PY17X_1422900.1-p1
Py17XNL_14	1010249	1010268	conserved protein	Py17XNL_1403680	Py17XNL_1403680.1	20	PY17X_1424900.1-p1
Py17XNL_14	1011124	1011173	conserved protein	Py17XNL_1403681	Py17XNL_1403681.1	50	PY17X_1425000.1-p1
Py17XNL_14	1050780	1050807	conserved protein	Py17XNL_1403690	Py17XNL_1403690.1	28	PY17X_1426200.1-p1
Py17XNL_14	1051603	1052011	conserved protein	Py17XNL_1403690	Py17XNL_1403690.1	409	PY17X_1426200.1-p1
Py17XNL_14	1100768	1100799	conserved protein	Py17XNL_1403702	Py17XNL_1403702.1	32	PY17X_1427600.1-p1
Py17XNL_14	1117334	1117363	conserved protein	Py17XNL_1403706	Py17XNL_1403706.1	30	PY17X_1428000.1-p1
Py17XNL_14	1120820	1120848	conserved protein	Py17XNL_1403708	Py17XNL_1403708.1	29	PY17X_1428200.1-p1
Py17XNL_14	1206336	1206587	conserved protein	Py17XNL_1403727	Py17XNL_1403727.1	252	PY17X_1430100.1-p1
Py17XNL_14	1215901	1216173	conserved protein	Py17XNL_1403729	Py17XNL_1403729.1	273	PY17X_1430300.1-p1
Py17XNL_14	1272708	1272782	conserved protein	Py17XNL_1403743	Py17XNL_1403743.1	75	PY17X_1432000.1-p1
Py17XNL_14	1288537	1288590	conserved protein	Py17XNL_1403749	Py17XNL_1403749.1	54	PY17X_1432700.1-p1
Py17XNL_14	1293616	1293735	conserved protein	Py17XNL_1403750	Py17XNL_1403750.1	120	PY17X_1432900.1-p1
Py17XNL_14	1308712	1308872	conserved protein	Py17XNL_1403757	Py17XNL_1403757.1	161	PY17X_1433600.1-p1
Py17XNL_14	1322604	1322641	conserved protein	Py17XNL_1403762	Py17XNL_1403762.1	38	PY17X_1434100.1-p1
Py17XNL_14	1357073	1357137	conserved protein	Py17XNL_1403772	Py17XNL_1403772.1	65	PY17X_1435400.1-p1
Py17XNL_14	1515844	1516432	conserved protein	Py17XNL_1403807	Py17XNL_1403807.1	589	PY17X_1439400.1-p1
Py17XNL_14	1607626	1607649	conserved protein	Py17XNL_1403827	Py17XNL_1403827.1	24	PY17X_1441500.1-p1
Py17XNL_14	1636200	1636740	conserved protein	Py17XNL_1403834	Py17XNL_1403834.1	541	PY17X_1442200.1-p1
Py17XNL_14	1654933	1655307	conserved protein	Py17XNL_1403838	Py17XNL_1403838.1	375	PY17X_1442700.1-p1
Py17XNL_14	1678542	1678572	conserved protein	Py17XNL_1403844	Py17XNL_1403844.1	31	PY17X_1443400.1-p1
Py17XNL_14	1813359	1813410	conserved protein	Py17XNL_1403871	Py17XNL_1403871.1	52	PY17X_1446200.1-p1
Py17XNL_14	1960313	1960333	conserved protein	Py17XNL_1403905	Py17XNL_1403905.1	21	PY17X_1449900.1-p1
Py17XNL_14	1969922	1970022	conserved protein	Py17XNL_1403908	Py17XNL_1403908.1	101	PY17X_1450300.1-p1
Py17XNL_14	2008115	2008199	conserved protein	Py17XNL_1403914	Py17XNL_1403914.1	85	PY17X_1450900.1-p1
Py17XNL_14	2061351	2061656	conserved protein	Py17XNL_1403926	Py17XNL_1403926.1	306	PY17X_1452200.1-p1
Py17XNL_14	2113656	2113708	conserved protein	Py17XNL_1403938	Py17XNL_1403938.3	53	PY17X_1453400.1-p1
Py17XNL_14	2113656	2113708	conserved protein	Py17XNL_1403938	Py17XNL_1403938.2	53	PY17X_1453400.1-p1
Py17XNL_14	2113656	2113708	conserved protein	Py17XNL_1403938	Py17XNL_1403938.1	53	PY17X_1453400.1-p1
Py17XNL_14	2174909	2174940	conserved protein	Py17XNL_1403958	Py17XNL_1403958.1	32	PY17X_1455400.1-p1
Py17XNL_14	2217527	2217568	conserved protein	Py17XNL_1403968	Py17XNL_1403968.1	42	PY17X_1456400.1-p1
Py17XNL_14	2305049	2305109	conserved protein	Py17XNL_1403986	Py17XNL_1403986.1	61	PY17X_1458400.1-p1
Py17XNL_14	2369363	2369529	conserved protein	Py17XNL_1404002	Py17XNL_1404002.1	167	PY17X_1460500.1-p1
Py17XNL_14	2440607	2440642	conserved protein	Py17XNL_1404023	Py17XNL_1404023.1	36	PY17X_1462700.1-p1
Py17XNL_14	2440909	2441017	conserved protein	Py17XNL_1404024	Py17XNL_1404024.1	109	PY17X_1462800.1-p1
Py17XNL_14	2483742	2483761	conserved protein	Py17XNL_1404035	Py17XNL_1404035.1	20	PY17X_1464200.1-p1
Py17XNL_14	2493522	2493638	conserved protein	Py17XNL_1404039	Py17XNL_1404039.1	117	PY17X_1464600.1-p1
Py17XNL_14	2561723	2561802	conserved protein	Py17XNL_1404056	Py17XNL_1404056.1	80	PY17X_1466400.1-p1
Py17XNL_02	79320	79441	conserved rodent malaria protein	Py17XNL_0201004	Py17XNL_0201004.1	122	PY17X_0200571.1-p1
Py17XNL_02	759935	759979	conserved rodent malaria protein	Py17XNL_0201166	Py17XNL_0201166.1	45	PY17X_0217500.1-p1
Py17XNL_03	22790	22911	conserved rodent malaria protein	Py17XNL_0305349	Py17XNL_0305349.1	122	PY17X_0700097.1-p1
Py17XNL_04	976618	976659	conserved rodent malaria protein	Py17XNL_0400486	Py17XNL_0400486.1	42	PY17X_0422101.1-p1
Py17XNL_05	1088707	1088797	conserved rodent malaria protein	Py17XNL_0503399	Py17XNL_0503399.1	91	PY17X_0525900.1-p1
Py17XNL_05	1088707	1088797	conserved rodent malaria protein	Py17XNL_0503399	Py17XNL_0503399.2	91	PY17X_0525900.1-p1
Py17XNL_06	1105792	1105890	conserved rodent malaria protein	Py17XNL_0605327	Py17XNL_0605327.1	99	PY17X_0626100.1-p1
Py17XNL_07	170576	170614	conserved rodent malaria protein	Py17XNL_0700045	Py17XNL_0700045.1	39	PY17X_0700097.1-p1
Py17XNL_08	1495824	1496055	conserved rodent malaria protein	Py17XNL_0804492	Py17XNL_0804492.1	232	PY17X_0839900.1-p1
Py17XNL_08	1575938	1576105	conserved rodent malaria protein	Py17XNL_0804512	Py17XNL_0804512.1	168	PY17X_0842101.1-p1
Py17XNL_12	1972195	1972612	conserved rodent malaria protein	Py17XNL_1205043	Py17XNL_1205043.1	418	PY17X_0101400.1-p1
Py17XNL_14	2621994	2622035	conserved rodent malaria protein	Py17XNL_1404071	Py17XNL_1404071.1	42	PY17X_1467900.1-p1
Py17XNL_12	1077528	1077549	COQ10	Py17XNL_1204837	Py17XNL_1204837.1	22	PY17X_1226400.1-p1
Py17XNL_01	385709	385733	COQ2	Py17XNL_0101328	Py17XNL_0101328.1	25	PY17X_0107600.1-p1
Py17XNL_06	1027817	1027854	COQ3	Py17XNL_0605312	Py17XNL_0605312.1	38	PY17X_0624500.1-p1
Py17XNL_09	1508228	1508260	COQ4	Py17XNL_0902287	Py17XNL_0902287.1	33	PY17X_0937400.1-p1
Py17XNL_03	137394	137416	COQ5	Py17XNL_0305379	Py17XNL_0305379.1	23	PY17X_0303300.1-p1
Py17XNL_14	2571765	2571818	coronin	Py17XNL_1404059	Py17XNL_1404059.1	54	PY17X_1466700.1-p1
Py17XNL_02	285605	285647	CoSP	Py17XNL_0201059	Py17XNL_0201059.1	43	PY17X_0205400.1-p1
Py17XNL_12	1519517	1521158	COX10	Py17XNL_1204932	Py17XNL_1204932.1	1642	PY17X_1237500.1-p1
Py17XNL_13	427874	427968	COX11	Py17XNL_1302528	Py17XNL_1302528.1	95	PY17X_1304500.1-p1
Py17XNL_10	561559	561968	COX15	Py17XNL_1000628	Py17XNL_1000628.1	410	PY17X_1011400.1-p1
Py17XNL_06	231534	231618	COX19	Py17XNL_0605132	Py17XNL_0605132.1	85	PY17X_0603400.1-p1
Py17XNL_11	1608000	1608067	COX2A	Py17XNL_1101825	Py17XNL_1101825.1	68	PY17X_1139100.1-p1
Py17XNL_10	737289	737334	COX2B	Py17XNL_1000663	Py17XNL_1000663.1	46	PY17X_1015300.1-p1
Py17XNL_08	1255051	1255473	COX5B	Py17XNL_0804425	Py17XNL_0804425.1	423	PY17X_0831900.1-p1
Py17XNL_08	1259171	1259235	COX6B	Py17XNL_0804427	Py17XNL_0804427.1	65	PY17X_0832100.1-p1
Py17XNL_12	1848812	1848873	CPalpha	Py17XNL_1205012	Py17XNL_1205012.1	62	PY17X_1246500.1-p1
Py17XNL_12	1848977	1849096	CPalpha	Py17XNL_1205012	Py17XNL_1205012.1	120	PY17X_1246500.1-p1
Py17XNL_12	1463922	1464037	CPbeta	Py17XNL_1204917	Py17XNL_1204917.1	116	PY17X_1235800.1-p1
Py17XNL_06	979681	979762	CPH1	Py17XNL_0605301	Py17XNL_0605301.1	82	PY17X_0623300.1-p1
Py17XNL_14	1302237	1302259	CPN10	Py17XNL_1403754	Py17XNL_1403754.1	23	PY17X_1433300.1-p1
Py17XNL_14	1939184	1939381	CPN60	Py17XNL_1403899	Py17XNL_1403899.1	198	PY17X_1449300.1-p1
Py17XNL_09	403230	403303	CPO	Py17XNL_0902028	Py17XNL_0902028.1	74	PY17X_0908000.1-p1
Py17XNL_13	959725	960310	CPR	Py17XNL_1302644	Py17XNL_1302644.1	586	PY17X_1317800.1-p1
Py17XNL_11	674687	676672	CPSF domain-containing protein	Py17XNL_1101601	Py17XNL_1101601.1	1986	PY17X_1114000.1-p1
Py17XNL_13	504271	504476	CPSF3	Py17XNL_1302541	Py17XNL_1302541.1	206	PY17X_1306200.1-p1
Py17XNL_07	356340	356516	CPT	Py17XNL_0700089	Py17XNL_0700089.1	177	PY17X_0704500.1-p1
Py17XNL_09	1805917	1806062	CPW-WPC family protein	Py17XNL_0902354	Py17XNL_0902354.1	146	PY17X_0945900.1-p1
Py17XNL_10	795393	795420	CPW-WPC family protein	Py17XNL_1000678	Py17XNL_1000678.1	28	PY17X_1016900.1-p1
Py17XNL_11	1036097	1036128	CPW-WPC family protein	Py17XNL_1101694	Py17XNL_1101694.1	32	PY17X_1124600.1-p1
Py17XNL_11	1268839	1268925	CPW-WPC family protein	Py17XNL_1101744	Py17XNL_1101744.1	87	PY17X_1130300.1-p1
Py17XNL_12	899301	899458	CPW-WPC family protein	Py17XNL_1204794	Py17XNL_1204794.1	158	PY17X_1221500.1-p1
Py17XNL_12	899636	899712	CPW-WPC family protein	Py17XNL_1204794	Py17XNL_1204794.1	77	PY17X_1221500.1-p1
Py17XNL_12	1922948	1923202	CPW-WPC family protein	Py17XNL_1205033	Py17XNL_1205033.1	255	PY17X_1248700.1-p1
Py17XNL_13	2400853	2401364	CPW-WPC-1	Py17XNL_1302985	Py17XNL_1302985.1	512	PY17X_1357700.1-p1
Py17XNL_08	992673	993375	CRAL/TRIO domain-containing protein	Py17XNL_0804364	Py17XNL_0804364.1	703	PY17X_0824900.1-p1
Py17XNL_09	970777	971256	CRAL/TRIO domain-containing protein	Py17XNL_0902164	Py17XNL_0902164.1	480	PY17X_0922800.1-p1
Py17XNL_11	1107715	1107774	CRAL/TRIO domain-containing protein	Py17XNL_1101710	Py17XNL_1101710.1	60	PY17X_1126600.1-p1
Py17XNL_09	319606	319796	CRIPT	Py17XNL_0902004	Py17XNL_0902004.1	191	PY17X_0905100.1-p1
Py17XNL_07	892779	892802	CRK1	Py17XNL_0700225	Py17XNL_0700225.1	24	PY17X_0719900.1-p1
Py17XNL_11	1432658	1432928	CRK2	Py17XNL_1101786	Py17XNL_1101786.1	271	PY17X_1134700.1-p1
Py17XNL_07	806399	806447	CRK3	Py17XNL_0700202	Py17XNL_0700202.1	49	PY17X_0717500.1-p1
Py17XNL_08	522816	522911	CRK4	Py17XNL_0804238	Py17XNL_0804238.1	96	PY17X_0811200.1-p1
Py17XNL_12	1381638	1381660	CRK5	Py17XNL_1204901	Py17XNL_1204901.1	23	PY17X_1233700.1-p1
Py17XNL_08	686599	686984	CRMP1	Py17XNL_0804280	Py17XNL_0804280.1	386	PY17X_0815700.1-p1
Py17XNL_06	833850	834050	CRMP2	Py17XNL_0605261	Py17XNL_0605261.1	201	PY17X_0618600.1-p1
Py17XNL_13	427506	427581	CRMP4	Py17XNL_1302527	Py17XNL_1302527.1	76	PY17X_1304400.1-p1
Py17XNL_12	942100	942132	CRT	Py17XNL_1204805	Py17XNL_1204805.1	33	PY17X_1222700.1-p1
Py17XNL_12	942238	942370	CRT	Py17XNL_1204805	Py17XNL_1204805.1	133	PY17X_1222700.1-p1
Py17XNL_12	942502	942573	CRT	Py17XNL_1204805	Py17XNL_1204805.1	72	PY17X_1222700.1-p1
Py17XNL_12	942752	942827	CRT	Py17XNL_1204805	Py17XNL_1204805.1	76	PY17X_1222700.1-p1
Py17XNL_12	942940	943022	CRT	Py17XNL_1204805	Py17XNL_1204805.1	83	PY17X_1222700.1-p1
Py17XNL_12	943176	943226	CRT	Py17XNL_1204805	Py17XNL_1204805.1	51	PY17X_1222700.1-p1
Py17XNL_12	943328	943384	CRT	Py17XNL_1204805	Py17XNL_1204805.1	57	PY17X_1222700.1-p1
Py17XNL_12	943493	943585	CRT	Py17XNL_1204805	Py17XNL_1204805.1	93	PY17X_1222700.1-p1
Py17XNL_12	943681	943725	CRT	Py17XNL_1204805	Py17XNL_1204805.1	45	PY17X_1222700.1-p1
Py17XNL_12	943827	943881	CRT	Py17XNL_1204805	Py17XNL_1204805.1	55	PY17X_1222700.1-p1
Py17XNL_12	944005	944027	CRT	Py17XNL_1204805	Py17XNL_1204805.1	23	PY17X_1222700.1-p1
Py17XNL_13	1979122	1979144	CRWN-like protein	Py17XNL_1302884	Py17XNL_1302884.1	23	PY17X_1345200.1-p1
Py17XNL_13	1984194	1984227	CRWN-like protein	Py17XNL_1302884	Py17XNL_1302884.2	34	PY17X_1345200.1-p1
Py17XNL_13	1984194	1984227	CRWN-like protein	Py17XNL_1302884	Py17XNL_1302884.3	34	PY17X_1345200.1-p1
Py17XNL_07	397426	397474	CryPH	Py17XNL_0700096	Py17XNL_0700096.1	49	PY17X_0705200.1-p1
Py17XNL_05	457777	457815	CS	Py17XNL_0503241	Py17XNL_0503241.1	39	PY17X_0507800.1-p1
Py17XNL_11	987124	987475	CS	Py17XNL_1101681	Py17XNL_1101681.1	352	PY17X_1123300.1-p1
Py17XNL_08	973108	973151	CS domain protein	Py17XNL_0804360	Py17XNL_0804360.1	44	PY17X_0824400.1-p1
Py17XNL_14	1057595	1057967	CS domain protein	Py17XNL_1403692	Py17XNL_1403692.1	373	PY17X_1426400.1-p1
Py17XNL_04	721128	721190	CS domain-containing protein	Py17XNL_0400438	Py17XNL_0400438.1	63	PY17X_0417000.1-p1
Py17XNL_14	2541947	2542233	CSC1-like protein	Py17XNL_1404049	Py17XNL_1404049.1	287	PY17X_1465700.1-p1
Py17XNL_08	1408767	1408790	CSE1	Py17XNL_0804468	Py17XNL_0804468.1	24	PY17X_0837000.1-p1
Py17XNL_04	317519	317694	CSP	Py17XNL_0400346	Py17XNL_0400346.1	176	PY17X_0405400.1-p1
Py17XNL_08	1422869	1422902	CSTF domain-containing protein	Py17XNL_0804470	Py17XNL_0804470.1	34	PY17X_0837200.1-p1
Py17XNL_13	2188205	2188224	CTLH domain-containing protein	Py17XNL_1302926	Py17XNL_1302926.1	20	PY17X_1350300.1-p1
Py17XNL_10	1443090	1443111	CTPS	Py17XNL_1000822	Py17XNL_1000822.1	22	PY17X_1034700.1-p1
Py17XNL_13	529088	529664	CTR1	Py17XNL_1302545	Py17XNL_1302545.1	577	PY17X_1306700.1-p1
Py17XNL_13	529774	529799	CTR1	Py17XNL_1302545	Py17XNL_1302545.1	26	PY17X_1306700.1-p1
Py17XNL_14	1142150	1142470	CUL1	Py17XNL_1403712	Py17XNL_1403712.1	321	PY17X_1428600.1-p1
Py17XNL_11	1261676	1261889	cullin-like protein	Py17XNL_1101742	Py17XNL_1101742.1	214	PY17X_1130100.1-p1
Py17XNL_04	838718	838755	CuTP	Py17XNL_0400461	Py17XNL_0400461.1	38	PY17X_0419300.1-p1
Py17XNL_06	966098	966626	CWC15	Py17XNL_0605295	Py17XNL_0605295.1	529	PY17X_0622700.1-p1
Py17XNL_12	712785	712889	CWC16 domain-containing protein	Py17XNL_1204749	Py17XNL_1204749.1	105	PY17X_1216700.1-p1
Py17XNL_14	1947952	1947988	CWC16 domain-containing protein	Py17XNL_1403902	Py17XNL_1403902.1	37	PY17X_1449600.1-p1
Py17XNL_11	723144	723163	CWC2	Py17XNL_1101616	Py17XNL_1101616.1	20	PY17X_1115800.1-p1
Py17XNL_14	2174575	2174679	CWC22	Py17XNL_1403957	Py17XNL_1403957.1	105	PY17X_1455300.1-p1
Py17XNL_13	728901	729062	CWC24	Py17XNL_1302590	Py17XNL_1302590.1	162	PY17X_1311500.1-p1
Py17XNL_12	1340807	1342586	CWF7	Py17XNL_1204893	Py17XNL_1204893.1	1780	PY17X_1232600.1-p1
Py17XNL_12	1486375	1486444	CYC3	Py17XNL_1204925	Py17XNL_1204925.1	70	PY17X_1236600.1-p1
Py17XNL_14	304001	304616	cyclin	Py17XNL_1403501	Py17XNL_1403501.1	616	PY17X_1404800.1-p1
Py17XNL_13	1467407	1467444	cyclin 1	Py17XNL_1302764	Py17XNL_1302764.1	38	PY17X_1331800.1-p1
Py17XNL_02	402975	403186	cyclin-dependent kinases regulatory subunit	Py17XNL_0201087	Py17XNL_0201087.1	212	PY17X_0208900.1-p1
Py17XNL_12	1267183	1267435	cyclin-like protein	Py17XNL_1204880	Py17XNL_1204880.1	253	PY17X_1231300.1-p1
Py17XNL_09	1375424	1375486	CYP19C	Py17XNL_0902254	Py17XNL_0902254.1	63	PY17X_0933700.1-p1
Py17XNL_12	1849785	1849810	CYP23	Py17XNL_1205013	Py17XNL_1205013.1	26	PY17X_1246700.1-p1
Py17XNL_12	1177620	1177687	CYP24	Py17XNL_1204860	Py17XNL_1204860.1	68	PY17X_1229000.1-p1
Py17XNL_06	265585	265616	CYP26	Py17XNL_0605137	Py17XNL_0605137.1	32	PY17X_0603900.1-p1
Py17XNL_14	1301700	1302235	CYP32	Py17XNL_1403753	Py17XNL_1403753.1	536	PY17X_1433200.1-p1
Py17XNL_10	967797	967820	CYP52	Py17XNL_1000714	Py17XNL_1000714.1	24	PY17X_1022100.1-p1
Py17XNL_08	1335395	1335491	CYP72	Py17XNL_0804450	Py17XNL_0804450.1	97	PY17X_0834700.1-p1
Py17XNL_12	1245783	1245903	CYP81	Py17XNL_1204874	Py17XNL_1204874.1	121	PY17X_1230700.1-p1
Py17XNL_11	553113	553695	CYP87	Py17XNL_1101574	Py17XNL_1101574.1	583	PY17X_1110900.1-p1
Py17XNL_12	715104	715127	CysRS	Py17XNL_1204750	Py17XNL_1204750.1	24	PY17X_1216800.1-p1
Py17XNL_10	1651368	1651450	cysteine-rich small secreted protein CSS	Py17XNL_1000870	Py17XNL_1000870.1	83	PY17X_1039800.1-p1
Py17XNL_13	1402212	1402246	CYT1	Py17XNL_1302752	Py17XNL_1302752.1	35	PY17X_1330100.1-p1
Py17XNL_06	331448	331490	cytidine deaminase	Py17XNL_0605155	Py17XNL_0605155.1	43	PY17X_0606000.1-p1
Py17XNL_08	898103	898124	cytochrome b5	Py17XNL_0804341	Py17XNL_0804341.1	22	PY17X_0822400.1-p1
Py17XNL_14	1947638	1947737	cytochrome b5	Py17XNL_1403901	Py17XNL_1403901.1	100	PY17X_1449500.1-p1
Py17XNL_13	550528	550570	cytochrome b-c1 complex subunit Rieske	Py17XNL_1302549	Py17XNL_1302549.1	43	PY17X_1307100.1-p1
Py17XNL_10	1667082	1667107	cytochrome c	Py17XNL_1000876	Py17XNL_1000876.1	26	PY17X_1040400.1-p1
Py17XNL_14	544940	545826	cytochrome c	Py17XNL_1403566	Py17XNL_1403566.1	887	PY17X_1412000.1-p1
Py17XNL_13	2418326	2418355	cytochrome c oxidase subunit ApiCOX14	Py17XNL_1302988	Py17XNL_1302988.1	30	PY17X_1358200.1-p1
Py17XNL_12	1679583	1679643	cytochrome c oxidase subunit ApiCOX18	Py17XNL_1204964	Py17XNL_1204964.1	61	PY17X_1241300.1-p1
Py17XNL_10	1721270	1721864	cytochrome c oxidase subunit ApiCOX19	Py17XNL_1000892	Py17XNL_1000892.1	595	PY17X_1042200.1-p1
Py17XNL_11	1622750	1622785	cytochrome c oxidase subunit ApiCOX24	Py17XNL_1101828	Py17XNL_1101828.1	36	PY17X_1139400.1-p1
Py17XNL_13	560339	560767	cytochrome c oxidase subunit ApiCOX26	Py17XNL_1302551	Py17XNL_1302551.1	429	PY17X_1307300.1-p1
Py17XNL_08	814868	815304	cytochrome c oxidase subunit ApiCOX30	Py17XNL_0804319	Py17XNL_0804319.1	437	PY17X_0820000.1-p1
Py17XNL_04	387842	388007	cytochrome c oxidase subunit ApiCOX35	Py17XNL_0400361	Py17XNL_0400361.1	166	PY17X_0407100.1-p1
Py17XNL_05	347672	347767	cytoplasmic dynein intermediate chain	Py17XNL_0503221	Py17XNL_0503221.1	96	PY17X_0505600.1-p1
Py17XNL_08	392147	392211	cytoskeleton associated protein	Py17XNL_0804213	Py17XNL_0804213.1	65	PY17X_0808300.1-p1
Py17XNL_14	1154421	1154473	DBP1	Py17XNL_1403716	Py17XNL_1403716.1	53	PY17X_1429000.1-p1
Py17XNL_07	337806	337833	DBP10	Py17XNL_0700085	Py17XNL_0700085.1	28	PY17X_0704000.1-p1
Py17XNL_10	1101189	1101292	DBP4	Py17XNL_1000747	Py17XNL_1000747.1	104	PY17X_1026200.1-p1
Py17XNL_14	392411	392434	DBP6	Py17XNL_1403526	Py17XNL_1403526.1	24	PY17X_1407500.1-p1
Py17XNL_13	2240392	2240552	DBP8	Py17XNL_1302943	Py17XNL_1302943.1	161	PY17X_1352500.1-p1
Py17XNL_14	2286745	2286939	DBP9	Py17XNL_1403981	Py17XNL_1403981.1	195	PY17X_1457700.1-p1
Py17XNL_13	2451323	2451526	DBR1	Py17XNL_1302996	Py17XNL_1302996.1	204	PY17X_1359400.1-p1
Py17XNL_05	778744	778778	DCP1	Py17XNL_0503320	Py17XNL_0503320.2	35	PY17X_0517000.1-p1
Py17XNL_05	778744	778778	DCP1	Py17XNL_0503320	Py17XNL_0503320.1	35	PY17X_0517000.1-p1
Py17XNL_14	458104	458317	DCP2	Py17XNL_1403540	Py17XNL_1403540.1	214	PY17X_1409100.1-p1
Py17XNL_12	1470467	1470492	DCX	Py17XNL_1204919	Py17XNL_1204919.1	26	PY17X_1236000.1-p1
Py17XNL_10	1478646	1478771	DDI1	Py17XNL_1000831	Py17XNL_1000831.1	126	PY17X_1035600.1-p1
Py17XNL_09	1241342	1241368	DDRGK domain-containing protein	Py17XNL_0902220	Py17XNL_0902220.1	27	PY17X_0929700.1-p1
Py17XNL_12	1603243	1603280	DDX1	Py17XNL_1204951	Py17XNL_1204951.1	38	PY17X_1239700.1-p1
Py17XNL_12	1488410	1488455	DDX23	Py17XNL_1204926	Py17XNL_1204926.1	46	PY17X_1236700.1-p1
Py17XNL_11	313150	313177	DDX27	Py17XNL_1101518	Py17XNL_1101518.1	28	PY17X_1104900.1-p1
Py17XNL_06	938231	938258	DDX31	Py17XNL_0605285	Py17XNL_0605285.1	28	PY17X_0621500.1-p1
Py17XNL_12	1828961	1829945	DDX41	Py17XNL_1205007	Py17XNL_1205007.1	985	PY17X_1245900.1-p1
Py17XNL_12	840456	840679	DDX42	Py17XNL_1204781	Py17XNL_1204781.1	224	PY17X_1220100.1-p1
Py17XNL_03	586778	586812	DDX47	Py17XNL_0305485	Py17XNL_0305485.1	35	PY17X_0315600.1-p1
Py17XNL_13	815750	815824	DDX5	Py17XNL_1302606	Py17XNL_1302606.1	75	PY17X_1313500.1-p1
Py17XNL_10	276425	276444	DDX51	Py17XNL_1000562	Py17XNL_1000562.1	20	PY17X_1004100.1-p1
Py17XNL_10	1087021	1087566	DDX55	Py17XNL_1000745	Py17XNL_1000745.1	546	PY17X_1026000.1-p1
Py17XNL_04	906923	906967	DDX60	Py17XNL_0400475	Py17XNL_0400475.1	45	PY17X_0420800.1-p1
Py17XNL_06	692650	692709	DEAD box ATP-dependent RNA helicase	Py17XNL_0605236	Py17XNL_0605236.1	60	PY17X_0615300.1-p1
Py17XNL_13	1946450	1946655	DEAD box helicase	Py17XNL_1302878	Py17XNL_1302878.1	206	PY17X_1344400.1-p1
Py17XNL_03	508634	508744	DEAD/DEAH box helicase	Py17XNL_0305465	Py17XNL_0305465.1	111	PY17X_0313200.1-p1
Py17XNL_09	1688651	1688673	DEAD/DEAH box helicase	Py17XNL_0902329	Py17XNL_0902329.1	23	PY17X_0942800.1-p1
Py17XNL_10	918113	918366	DEAD/DEAH box helicase	Py17XNL_1000707	Py17XNL_1000707.1	254	PY17X_1020600.1-p1
Py17XNL_13	538223	538337	DEAD/DEAH box helicase	Py17XNL_1302546	Py17XNL_1302546.1	115	PY17X_1306800.1-p1
Py17XNL_14	207479	207685	deoxyhypusine hydroxylase	Py17XNL_1403482	Py17XNL_1403482.1	207	PY17X_1402700.1-p1
Py17XNL_11	681033	681082	deoxyribodipyrimidine photo-lyase	Py17XNL_1101604	Py17XNL_1101604.1	50	PY17X_1114400.1-p1
Py17XNL_09	985421	985491	deoxyuridine 5'-triphosphate nucleotidohydrolase	Py17XNL_0902167	Py17XNL_0902167.1	71	PY17X_0923300.1-p1
Py17XNL_13	1039630	1039908	DER1-1	Py17XNL_1302663	Py17XNL_1302663.1	279	PY17X_1319800.1-p1
Py17XNL_13	1672275	1672660	DER1-1	Py17XNL_1302806	Py17XNL_1302806.1	386	PY17X_1336500.1-p1
Py17XNL_05	786615	786829	DER1-like protein	Py17XNL_0503324	Py17XNL_0503324.1	215	PY17X_0517400.1-p1
Py17XNL_11	1298336	1298412	deubiquitinating enzyme MINDY	Py17XNL_1101750	Py17XNL_1101750.1	77	PY17X_1130800.1-p1
Py17XNL_12	805610	805851	DGAT	Py17XNL_1204774	Py17XNL_1204774.1	242	PY17X_1219400.1-p1
Py17XNL_14	1710472	1710724	DH60	Py17XNL_1403854	Py17XNL_1403854.1	253	PY17X_1444400.1-p1
Py17XNL_07	862473	862698	DHFR-TS	Py17XNL_0700219	Py17XNL_0700219.1	226	PY17X_0719300.1-p1
Py17XNL_13	1958560	1958613	DHFS-FPGS	Py17XNL_1302880	Py17XNL_1302880.1	54	PY17X_1344700.1-p1
Py17XNL_04	280236	280258	DHHC1	Py17XNL_0400337	Py17XNL_0400337.1	23	PY17X_0404200.1-p1
Py17XNL_05	653229	653286	DHHC10	Py17XNL_0503287	Py17XNL_0503287.1	58	PY17X_0513100.1-p1
Py17XNL_05	653393	653418	DHHC10	Py17XNL_0503287	Py17XNL_0503287.1	26	PY17X_0513100.1-p1
Py17XNL_03	499525	499554	DHHC11	Py17XNL_0305464	Py17XNL_0305464.1	30	PY17X_0313100.1-p1
Py17XNL_03	500301	500343	DHHC11	Py17XNL_0305464	Py17XNL_0305464.1	43	PY17X_0313100.1-p1
Py17XNL_01	481485	481507	DHHC2	Py17XNL_0101350	Py17XNL_0101350.1	23	PY17X_0109900.1-p1
Py17XNL_09	1223876	1223908	DHHC3	Py17XNL_0902217	Py17XNL_0902217.1	33	PY17X_0929300.1-p1
Py17XNL_09	1223876	1223908	DHHC3	Py17XNL_0902217	Py17XNL_0902217.2	33	PY17X_0929300.1-p1
Py17XNL_14	955575	955829	DHHC4	Py17XNL_1403662	Py17XNL_1403662.1	255	PY17X_1422600.1-p1
Py17XNL_13	1885589	1885637	DHHC5	Py17XNL_1302862	Py17XNL_1302862.1	49	PY17X_1342500.1-p1
Py17XNL_08	1402133	1402168	DHHC6	Py17XNL_0804467	Py17XNL_0804467.1	36	PY17X_0836700.1-p1
Py17XNL_12	1845741	1845826	DHHC7	Py17XNL_1205011	Py17XNL_1205011.1	86	PY17X_1246400.1-p1
Py17XNL_14	898168	898293	DHHC8	Py17XNL_1403651	Py17XNL_1403651.1	126	PY17X_1421400.1-p1
Py17XNL_14	898395	898503	DHHC8	Py17XNL_1403651	Py17XNL_1403651.1	109	PY17X_1421400.1-p1
Py17XNL_14	898619	898692	DHHC8	Py17XNL_1403651	Py17XNL_1403651.1	74	PY17X_1421400.1-p1
Py17XNL_14	898818	898960	DHHC8	Py17XNL_1403651	Py17XNL_1403651.1	143	PY17X_1421400.1-p1
Py17XNL_14	899071	899119	DHHC8	Py17XNL_1403651	Py17XNL_1403651.1	49	PY17X_1421400.1-p1
Py17XNL_14	899240	899262	DHHC8	Py17XNL_1403651	Py17XNL_1403651.1	23	PY17X_1421400.1-p1
Py17XNL_09	1390056	1390088	DHHC9	Py17XNL_0902258	Py17XNL_0902258.1	33	PY17X_0934100.1-p1
Py17XNL_01	224221	224508	DHODH	Py17XNL_0101291	Py17XNL_0101291.1	288	PY17X_0103700.1-p1
Py17XNL_10	1345717	1345767	DHS	Py17XNL_1000801	Py17XNL_1000801.1	51	PY17X_1032400.1-p1
Py17XNL_07	533258	533441	DHX36	Py17XNL_0700132	Py17XNL_0700132.1	184	PY17X_0709700.1-p1
Py17XNL_08	1329674	1330040	diacylglycerol kinase	Py17XNL_0804449	Py17XNL_0804449.1	367	PY17X_0834600.1-p1
Py17XNL_08	1330151	1330198	diacylglycerol kinase	Py17XNL_0804449	Py17XNL_0804449.1	48	PY17X_0834600.1-p1
Py17XNL_13	1766236	1766377	diacylglycerol kinase	Py17XNL_1302833	Py17XNL_1302833.1	142	PY17X_1339300.1-p1
Py17XNL_13	1767153	1767213	diacylglycerol kinase	Py17XNL_1302833	Py17XNL_1302833.1	61	PY17X_1339300.1-p1
Py17XNL_05	366093	366996	dihydrolipoamide acyltransferase	Py17XNL_0503225	Py17XNL_0503225.1	904	PY17X_0506100.1-p1
Py17XNL_13	1818246	1818401	dihydroorotase	Py17XNL_1302846	Py17XNL_1302846.1	156	PY17X_1340800.1-p1
Py17XNL_05	958115	958332	dihydrouridine synthase	Py17XNL_0503371	Py17XNL_0503371.1	218	PY17X_0823000.1-p1
Py17XNL_05	958436	958479	dihydrouridine synthase	Py17XNL_0503371	Py17XNL_0503371.1	44	PY17X_0823000.1-p1
Py17XNL_08	921398	921450	dihydrouridine synthase	Py17XNL_0804347	Py17XNL_0804347.1	53	PY17X_0823000.1-p1
Py17XNL_11	1521913	1523630	DIS3	Py17XNL_1101807	Py17XNL_1101807.1	1718	PY17X_1137100.1-p1
Py17XNL_12	1699705	1699779	divalent metal transporter	Py17XNL_1204969	Py17XNL_1204969.1	75	PY17X_1241800.1-p1
Py17XNL_12	1700874	1700940	divalent metal transporter	Py17XNL_1204969	Py17XNL_1204969.1	67	PY17X_1241800.1-p1
Py17XNL_10	1024167	1024236	DIX	Py17XNL_1000729	Py17XNL_1000729.1	70	PY17X_1024100.1-p1
Py17XNL_11	1135795	1136208	DJ1	Py17XNL_1101720	Py17XNL_1101720.1	414	PY17X_1127700.1-p1
Py17XNL_07	499950	499953	DLC1	Py17XNL_0700121	Py17XNL_0700121.1	4	PY17X_0708400.1-p1
Py17XNL_07	500055	500124	DLC1	Py17XNL_0700121	Py17XNL_0700121.1	70	PY17X_0708400.1-p1
Py17XNL_07	705015	705053	DMC1	Py17XNL_0700171	Py17XNL_0700171.1	39	PY17X_0714200.1-p1
Py17XNL_14	983435	984009	DMT1	Py17XNL_1403672	Py17XNL_1403672.1	575	PY17X_1424100.1-p1
Py17XNL_06	764635	764732	DMT2	Py17XNL_0605250	Py17XNL_0605250.1	98	PY17X_0617300.1-p1
Py17XNL_07	634348	634441	DNA helicase	Py17XNL_0700154	Py17XNL_0700154.1	94	PY17X_0712300.1-p1
Py17XNL_11	1452154	1452238	DNA helicase	Py17XNL_1101792	Py17XNL_1101792.1	85	PY17X_1135300.1-p1
Py17XNL_14	278833	279263	DNA ligase I	Py17XNL_1403496	Py17XNL_1403496.1	431	PY17X_1404200.1-p1
Py17XNL_11	1204805	1204880	DNA methyltransferase 1-associated protein 1	Py17XNL_1101730	Py17XNL_1101730.1	76	PY17X_1128800.1-p1
Py17XNL_09	1326007	1326242	DNA mismatch repair protein MLH	Py17XNL_0902240	Py17XNL_0902240.1	236	PY17X_0932200.1-p1
Py17XNL_02	518041	518177	DNA mismatch repair protein PMS1	Py17XNL_0201111	Py17XNL_0201111.1	137	PY17X_0211800.1-p1
Py17XNL_11	1072348	1072440	DNA polymerase 1	Py17XNL_1101701	Py17XNL_1101701.1	93	PY17X_1125600.1-p1
Py17XNL_13	1440020	1440337	DNA polymerase alpha subunit B	Py17XNL_1302757	Py17XNL_1302757.1	318	PY17X_1330700.1-p1
Py17XNL_05	220836	220878	DNA polymerase delta catalytic subunit	Py17XNL_0503189	Py17XNL_0503189.1	43	PY17X_0502300.1-p1
Py17XNL_04	439898	439993	DNA polymerase delta small subunit	Py17XNL_0400370	Py17XNL_0400370.1	96	PY17X_0408600.1-p1
Py17XNL_11	1277122	1277487	DNA polymerase epsilon catalytic subunit A	Py17XNL_1101747	Py17XNL_1101747.1	366	PY17X_1130600.1-p1
Py17XNL_14	2034182	2034209	DNA polymerase epsilon subunit B	Py17XNL_1403919	Py17XNL_1403919.1	28	PY17X_1451400.1-p1
Py17XNL_08	662059	662371	DNA primase large subunit	Py17XNL_0804276	Py17XNL_0804276.1	313	PY17X_0815300.1-p1
Py17XNL_13	514707	514839	DNA primase small subunit	Py17XNL_1302543	Py17XNL_1302543.1	133	PY17X_1306400.1-p1
Py17XNL_13	515880	517163	DNA primase small subunit	Py17XNL_1302543	Py17XNL_1302543.1	1284	PY17X_1306400.1-p1
Py17XNL_14	2560495	2560697	DNA repair protein	Py17XNL_1404055	Py17XNL_1404055.1	203	PY17X_1466300.1-p1
Py17XNL_08	503215	503435	DNA replication complex GINS protein	Py17XNL_0804236	Py17XNL_0804236.1	221	PY17X_0811000.1-p1
Py17XNL_13	2300337	2300405	DNA replication complex GINS protein	Py17XNL_1302960	Py17XNL_1302960.1	69	PY17X_1354400.1-p1
Py17XNL_06	285009	286260	DNA/RNA-binding protein	Py17XNL_0605141	Py17XNL_0605141.1	1252	PY17X_0604300.1-p1
Py17XNL_13	1626298	1626470	DNA/RNA-binding protein KIN17	Py17XNL_1302798	Py17XNL_1302798.1	173	PY17X_1335500.1-p1
Py17XNL_09	1688442	1688521	DNA2	Py17XNL_0902328	Py17XNL_0902328.1	80	PY17X_0942700.1-p1
Py17XNL_12	522681	522741	DNA2/NAM7 helicase	Py17XNL_1204705	Py17XNL_1204705.1	61	PY17X_1211800.1-p1
Py17XNL_14	1344566	1344624	DNA-binding chaperone	Py17XNL_1403769	Py17XNL_1403769.1	59	PY17X_1434900.1-p1
Py17XNL_14	1649929	1649974	DNA-binding protein	Py17XNL_1403837	Py17XNL_1403837.1	46	PY17X_1442600.1-p1
Py17XNL_13	1814119	1814190	DNA-directed RNA polymerase	Py17XNL_1302844	Py17XNL_1302844.1	72	PY17X_1340600.1-p1
Py17XNL_10	1667125	1667654	DNA-directed RNA polymerase II subunit RPB4	Py17XNL_1000877	Py17XNL_1000877.1	530	PY17X_1040500.1-p1
Py17XNL_13	2123980	2124034	DNA-directed RNA polymerase III subunit RPC1	Py17XNL_1302913	Py17XNL_1302913.1	55	PY17X_1348800.1-p1
Py17XNL_13	1442103	1442275	DNA-directed RNA polymerase III subunit RPC4	Py17XNL_1302758	Py17XNL_1302758.1	173	PY17X_1330800.1-p1
Py17XNL_13	1292494	1292672	DNA-directed RNA polymerase III subunit RPC5	Py17XNL_1302723	Py17XNL_1302723.1	179	PY17X_1326300.1-p1
Py17XNL_14	396209	396269	DNA-directed RNA polymerase subunit alpha	Py17XNL_1403528	Py17XNL_1403528.1	61	PY17X_1407800.1-p1
Py17XNL_10	1255692	1255823	DNA-directed RNA polymerases I and III subunit RPAC2	Py17XNL_1000778	Py17XNL_1000778.1	132	PY17X_1029900.1-p1
Py17XNL_02	309096	309692	DnaJ domain-containing protein	Py17XNL_0201066	Py17XNL_0201066.1	597	PY17X_0206300.1-p1
Py17XNL_07	451062	451121	DnaJ protein	Py17XNL_0700110	Py17XNL_0700110.1	60	PY17X_0707100.1-p1
Py17XNL_08	936578	936672	DnaJ protein	Py17XNL_0804350	Py17XNL_0804350.1	95	PY17X_0823300.1-p1
Py17XNL_09	377592	377617	DnaJ protein	Py17XNL_0902022	Py17XNL_0902022.1	26	PY17X_0907200.1-p1
Py17XNL_09	633609	633647	DnaJ protein	Py17XNL_0902077	Py17XNL_0902077.1	39	PY17X_0913300.1-p1
Py17XNL_09	1012014	1012072	DnaJ protein	Py17XNL_0902174	Py17XNL_0902174.1	59	PY17X_0924000.1-p1
Py17XNL_09	1012351	1012353	DnaJ protein	Py17XNL_0902174	Py17XNL_0902174.1	3	PY17X_0924000.1-p1
Py17XNL_10	1000034	1000125	DnaJ protein	Py17XNL_1000722	Py17XNL_1000722.1	92	PY17X_1023000.1-p1
Py17XNL_10	1305987	1306135	DnaJ protein	Py17XNL_1000790	Py17XNL_1000790.1	149	PY17X_1031200.1-p1
Py17XNL_10	1389611	1389900	DnaJ protein	Py17XNL_1000811	Py17XNL_1000811.1	290	PY17X_1033600.1-p1
Py17XNL_11	270105	270126	DnaJ protein	Py17XNL_1101506	Py17XNL_1101506.1	22	PY17X_1103600.1-p1
Py17XNL_11	912077	912100	DnaJ protein	Py17XNL_1101664	Py17XNL_1101664.1	24	PY17X_1121000.1-p1
Py17XNL_11	1218237	1218347	DnaJ protein	Py17XNL_1101735	Py17XNL_1101735.1	111	PY17X_1129300.1-p1
Py17XNL_11	1417679	1417760	DnaJ protein	Py17XNL_1101784	Py17XNL_1101784.1	82	PY17X_1134500.1-p1
Py17XNL_12	262243	262307	DnaJ protein	Py17XNL_1204639	Py17XNL_1204639.1	65	PY17X_1204300.1-p1
Py17XNL_12	357556	357577	DnaJ protein	Py17XNL_1204661	Py17XNL_1204661.1	22	PY17X_1207000.1-p1
Py17XNL_12	1118556	1118640	DnaJ protein	Py17XNL_1204847	Py17XNL_1204847.1	85	PY17X_1227400.1-p1
Py17XNL_12	1684805	1684882	DnaJ protein	Py17XNL_1204965	Py17XNL_1204965.1	78	PY17X_1241400.1-p1
Py17XNL_13	1825191	1825704	DnaJ protein	Py17XNL_1302849	Py17XNL_1302849.1	514	PY17X_1341100.1-p1
Py17XNL_13	2178845	2178902	DnaJ protein	Py17XNL_1302924	Py17XNL_1302924.1	58	PY17X_1350100.1-p1
Py17XNL_14	388674	388724	DnaJ protein	Py17XNL_1403525	Py17XNL_1403525.1	51	PY17X_1407400.1-p1
Py17XNL_02	562044	562080	DNMT	Py17XNL_0201120	Py17XNL_0201120.1	37	PY17X_0212800.1-p1
Py17XNL_11	1675905	1676147	DOA1	Py17XNL_1101838	Py17XNL_1101838.1	243	PY17X_1140800.1-p1
Py17XNL_14	2334088	2334264	DOC2	Py17XNL_1403995	Py17XNL_1403995.1	177	PY17X_1459700.1-p1
Py17XNL_12	540225	540352	dolichyl-phosphate-mannose--protein mannosyltransferase	Py17XNL_1204709	Py17XNL_1204709.1	128	PY17X_1212300.1-p1
Py17XNL_12	870346	870551	DOZI	Py17XNL_1204788	Py17XNL_1204788.1	206	PY17X_1220900.1-p1
Py17XNL_05	393276	393322	DPA	Py17XNL_0503232	Py17XNL_0503232.1	47	PY17X_0506900.1-p1
Py17XNL_09	1365617	1365988	DPAP1	Py17XNL_0902250	Py17XNL_0902250.1	372	PY17X_0933300.1-p1
Py17XNL_14	2457261	2457284	DPAP2	Py17XNL_1404029	Py17XNL_1404029.1	24	PY17X_1463300.1-p1
Py17XNL_10	267119	267161	DPAP3	Py17XNL_1000560	Py17XNL_1000560.1	43	PY17X_1003800.1-p1
Py17XNL_13	726462	726504	DPCK	Py17XNL_1302589	Py17XNL_1302589.1	43	PY17X_1311400.1-p1
Py17XNL_10	1309604	1309643	DPH1	Py17XNL_1000791	Py17XNL_1000791.1	40	PY17X_1031300.1-p1
Py17XNL_10	781140	781208	DPH2	Py17XNL_1000676	Py17XNL_1000676.1	69	PY17X_1016700.1-p1
Py17XNL_12	481270	481595	DPH5	Py17XNL_1204693	Py17XNL_1204693.1	326	PY17X_1210500.1-p1
Py17XNL_14	1529595	1529845	DPH6	Py17XNL_1403811	Py17XNL_1403811.1	251	PY17X_1439900.1-p1
Py17XNL_01	406242	406274	DPH7	Py17XNL_0101333	Py17XNL_0101333.1	33	PY17X_0108100.1-p1
Py17XNL_09	436332	436361	DPM1	Py17XNL_0902036	Py17XNL_0902036.1	30	PY17X_0908800.1-p1
Py17XNL_12	1919691	1919711	DPM3	Py17XNL_1205032	Py17XNL_1205032.1	21	PY17X_1248650.1-p1
Py17XNL_07	428147	428201	DRE2	Py17XNL_0700103	Py17XNL_0700103.1	55	PY17X_0706300.1-p1
Py17XNL_14	1467407	1467447	DRN1	Py17XNL_1403795	Py17XNL_1403795.1	41	PY17X_1438000.1-p1
Py17XNL_14	1392735	1392843	DRPC	Py17XNL_1403781	Py17XNL_1403781.1	109	PY17X_1436500.1-p1
Py17XNL_14	2579477	2579563	DRS1	Py17XNL_1404062	Py17XNL_1404062.1	87	PY17X_1467000.1-p1
Py17XNL_09	1460580	1460641	DSK2	Py17XNL_0902277	Py17XNL_0902277.1	62	PY17X_0936200.1-p1
Py17XNL_07	448294	448803	DTC	Py17XNL_0700109	Py17XNL_0700109.1	510	PY17X_0707000.1-p1
Py17XNL_09	1611942	1611970	DTD	Py17XNL_0902313	Py17XNL_0902313.1	29	PY17X_0941200.1-p1
Py17XNL_13	2345038	2345125	DXS	Py17XNL_1302973	Py17XNL_1302973.1	88	PY17X_1356100.1-p1
Py17XNL_05	925996	926020	DYN2	Py17XNL_0503363	Py17XNL_0503363.1	25	PY17X_0521500.1-p1
Py17XNL_13	2652217	2652251	dynactin subunit 2	Py17XNL_1303041	Py17XNL_1303041.1	35	PY17X_1364600.1-p1
Py17XNL_13	1069483	1069837	dynactin subunit 4	Py17XNL_1302671	Py17XNL_1302671.1	355	PY17X_1320600.1-p1
Py17XNL_06	991773	991810	dynactin subunit 5	Py17XNL_0605305	Py17XNL_0605305.1	38	PY17X_0623700.1-p1
Py17XNL_07	645231	645295	dynactin subunit 6	Py17XNL_0700158	Py17XNL_0700158.1	65	PY17X_0712700.1-p1
Py17XNL_09	317734	317849	dynamin-like protein	Py17XNL_0902003	Py17XNL_0902003.1	116	PY17X_0905000.1-p1
Py17XNL_12	302794	304280	dynein attachment factor-domain containing protein	Py17XNL_1204649	Py17XNL_1204649.1	1487	PY17X_1205400.1-p1
Py17XNL_13	1563611	1563644	dynein beta chain	Py17XNL_1302783	Py17XNL_1302783.1	34	PY17X_1333900.1-p1
Py17XNL_02	681356	681549	dynein heavy chain	Py17XNL_0201145	Py17XNL_0201145.1	194	PY17X_0215400.1-p1
Py17XNL_04	814472	814754	dynein heavy chain	Py17XNL_0400457	Py17XNL_0400457.1	283	PY17X_0418900.1-p1
Py17XNL_04	814472	814754	dynein heavy chain	Py17XNL_0400457	Py17XNL_0400457.2	283	PY17X_0418900.1-p1
Py17XNL_05	475140	475196	dynein heavy chain	Py17XNL_0503247	Py17XNL_0503247.1	57	PY17X_0508400.1-p1
Py17XNL_06	265544	265563	dynein heavy chain	Py17XNL_0605136	Py17XNL_0605136.1	20	PY17X_0603800.1-p1
Py17XNL_06	798395	798414	dynein heavy chain	Py17XNL_0605259	Py17XNL_0605259.1	20	PY17X_0618400.1-p1
Py17XNL_09	1131412	1131447	dynein heavy chain	Py17XNL_0902203	Py17XNL_0902203.1	36	PY17X_0927400.1-p1
Py17XNL_08	1032192	1032257	dynein intermediate chain	Py17XNL_0804376	Py17XNL_0804376.1	66	PY17X_0826200.1-p1
Py17XNL_04	749447	749495	dynein intermediate light chain	Py17XNL_0400444	Py17XNL_0400444.1	49	PY17X_0417700.1-p1
Py17XNL_02	664428	664460	dynein light chain	Py17XNL_0201144	Py17XNL_0201144.1	33	PY17X_0215300.1-p1
Py17XNL_09	248154	248310	dynein light chain	Py17XNL_0901989	Py17XNL_0901989.1	157	PY17X_0903400.1-p1
Py17XNL_09	248435	248684	dynein light chain	Py17XNL_0901989	Py17XNL_0901989.1	250	PY17X_0903400.1-p1
Py17XNL_10	1681415	1681452	dynein light chain	Py17XNL_1000881	Py17XNL_1000881.1	38	PY17X_1040900.1-p1
Py17XNL_11	1443854	1444104	dynein light chain	Py17XNL_1101790	Py17XNL_1101790.1	251	PY17X_1135100.1-p1
Py17XNL_09	1441057	1441083	dynein light chain Tctex-type	Py17XNL_0902271	Py17XNL_0902271.1	27	PY17X_0935600.1-p1
Py17XNL_12	1685094	1685328	dynein light chain Tctex-type	Py17XNL_1204966	Py17XNL_1204966.1	235	PY17X_1241500.1-p1
Py17XNL_12	1685094	1685328	dynein light chain Tctex-type	Py17XNL_1204966	Py17XNL_1204966.2	235	PY17X_1241500.1-p1
Py17XNL_10	596005	596179	dynein-related AAA-type ATPase	Py17XNL_1000632	Py17XNL_1000632.1	175	PY17X_1011900.1-p1
Py17XNL_02	460246	460353	E140	Py17XNL_0201101	Py17XNL_0201101.1	108	PY17X_0210400.1-p1
Py17XNL_13	2770265	2770338	E1-E2 ATPase	Py17XNL_1303066	Py17XNL_1303066.1	74	PY17X_1367300.1-p1
Py17XNL_03	570196	570339	E2F-associated phosphoprotein	Py17XNL_0305480	Py17XNL_0305480.1	144	PY17X_0314900.1-p1
Py17XNL_03	570593	570599	E2F-associated phosphoprotein	Py17XNL_0305480	Py17XNL_0305480.1	7	PY17X_0314900.1-p1
Py17XNL_04	583280	583320	E3 ubiquitin-protein ligase	Py17XNL_0400402	Py17XNL_0400402.1	41	PY17X_0412600.1-p1
Py17XNL_08	380684	381204	E3 ubiquitin-protein ligase	Py17XNL_0804210	Py17XNL_0804210.1	521	PY17X_0808000.1-p1
Py17XNL_12	316323	316369	E3 ubiquitin-protein ligase	Py17XNL_1204651	Py17XNL_1204651.1	47	PY17X_1205700.1-p1
Py17XNL_13	960347	960741	E3 ubiquitin-protein ligase ZNF598	Py17XNL_1302645	Py17XNL_1302645.1	395	PY17X_1317900.1-p1
Py17XNL_04	407793	407823	EB1	Py17XNL_0400364	Py17XNL_0400364.1	31	PY17X_0407900.1-p1
Py17XNL_04	407117	407150	EB1	Py17XNL_0400364	Py17XNL_0400364.2	34	PY17X_0407900.1-p1
Py17XNL_13	1705492	1705776	EBL	Py17XNL_1302815	Py17XNL_1302815.1	285	PY17X_1337400.1-p1
Py17XNL_05	662514	662539	EBP2	Py17XNL_0503290	Py17XNL_0503290.1	26	PY17X_0513500.1-p1
Py17XNL_13	2717391	2717542	ECT	Py17XNL_1303055	Py17XNL_1303055.1	152	PY17X_1366200.1-p1
Py17XNL_09	432741	432766	EELM2 domain-containing protein	Py17XNL_0902034	Py17XNL_0902034.1	26	PY17X_0908600.1-p1
Py17XNL_12	1538510	1539989	EELM2 domain-containing protein	Py17XNL_1204936	Py17XNL_1204936.1	1480	PY17X_1238000.1-p1
Py17XNL_12	923332	923396	EF-1delta	Py17XNL_1204799	Py17XNL_1204799.1	65	PY17X_1222100.1-p1
Py17XNL_14	1965480	1965524	EF-G	Py17XNL_1403907	Py17XNL_1403907.1	45	PY17X_1450200.1-p1
Py17XNL_07	713419	713508	EF-hand calcium-binding domain-containing protein	Py17XNL_0700175	Py17XNL_0700175.1	90	PY17X_0714600.1-p1
Py17XNL_12	296287	296347	EFTUD2	Py17XNL_1204648	Py17XNL_1204648.1	61	PY17X_1205300.1-p1
Py17XNL_08	498988	499039	EG5	Py17XNL_0804235	Py17XNL_0804235.1	52	PY17X_0810900.1-p1
Py17XNL_10	1691474	1691519	EGF domain-containing protein	Py17XNL_1000884	Py17XNL_1000884.1	46	PY17X_1041200.1-p1
Py17XNL_11	997965	998069	EGF-like membrane protein	Py17XNL_1101684	Py17XNL_1101684.1	105	PY17X_1123600.1-p1
Py17XNL_04	305223	305258	EHD	Py17XNL_0400343	Py17XNL_0400343.1	36	PY17X_0405000.1-p1
Py17XNL_02	593141	593197	eIF2alpha	Py17XNL_0201127	Py17XNL_0201127.1	57	PY17X_0213500.1-p1
Py17XNL_12	536009	536051	eIF2beta	Py17XNL_1204708	Py17XNL_1204708.1	43	PY17X_1212200.1-p1
Py17XNL_10	1421275	1421318	eIF2gamma	Py17XNL_1000818	Py17XNL_1000818.1	44	PY17X_1034300.1-p1
Py17XNL_14	1233476	1233558	EIF3A	Py17XNL_1403733	Py17XNL_1403733.1	83	PY17X_1430800.1-p1
Py17XNL_12	1469998	1470252	EIF3B	Py17XNL_1204918	Py17XNL_1204918.1	255	PY17X_1235900.1-p1
Py17XNL_06	383934	383975	EIF3C	Py17XNL_0605168	Py17XNL_0605168.1	42	PY17X_0607300.1-p1
Py17XNL_12	427683	427793	EIF3D	Py17XNL_1204681	Py17XNL_1204681.1	111	PY17X_1209300.1-p1
Py17XNL_12	1836242	1836338	EIF3E	Py17XNL_1205009	Py17XNL_1205009.1	97	PY17X_1246200.1-p1
Py17XNL_08	901319	901533	EIF3F	Py17XNL_0804343	Py17XNL_0804343.1	215	PY17X_0822600.1-p1
Py17XNL_07	739324	739351	EIF3G	Py17XNL_0700183	Py17XNL_0700183.1	28	PY17X_0715400.1-p1
Py17XNL_10	1065200	1065219	EIF3H	Py17XNL_1000740	Py17XNL_1000740.1	20	PY17X_1025400.1-p1
Py17XNL_06	759720	759764	EIF3I	Py17XNL_0605249	Py17XNL_0605249.1	45	PY17X_0617200.1-p1
Py17XNL_04	529544	529872	EIF3K	Py17XNL_0400391	Py17XNL_0400391.1	329	PY17X_0411100.1-p1
Py17XNL_01	555568	556007	EIF3L	Py17XNL_0101366	Py17XNL_0101366.1	440	PY17X_0112000.1-p1
Py17XNL_07	922029	922114	EIF3M	Py17XNL_0700229	Py17XNL_0700229.1	86	PY17X_0720300.1-p1
Py17XNL_13	1680971	1681032	eIF4A	Py17XNL_1302807	Py17XNL_1302807.1	62	PY17X_1336600.1-p1
Py17XNL_05	1052778	1052862	EIF4A3	Py17XNL_0503388	Py17XNL_0503388.1	85	PY17X_0524500.1-p1
Py17XNL_04	670093	670214	eIF4E	Py17XNL_0400426	Py17XNL_0400426.1	122	PY17X_0415700.1-p1
Py17XNL_14	589116	589211	EIF4G	Py17XNL_1403577	Py17XNL_1403577.1	96	PY17X_1413100.1-p1
Py17XNL_06	408610	408648	EIF5	Py17XNL_0605172	Py17XNL_0605172.1	39	PY17X_0607800.1-p1
Py17XNL_13	766005	766125	eIK1	Py17XNL_1302595	Py17XNL_1302595.1	121	PY17X_1312200.1-p1
Py17XNL_02	334750	334946	eIK2	Py17XNL_0201073	Py17XNL_0201073.1	197	PY17X_0207200.1-p1
Py17XNL_09	1064506	1064580	EK	Py17XNL_0902188	Py17XNL_0902188.1	75	PY17X_0925700.1-p1
Py17XNL_05	234284	234634	ELC	Py17XNL_0503194	Py17XNL_0503194.1	351	PY17X_0502800.1-p1
Py17XNL_08	784008	784048	ELF1	Py17XNL_0804308	Py17XNL_0804308.1	41	PY17X_0818900.1-p1
Py17XNL_02	309711	309734	ELM2 domain-containing protein	Py17XNL_0201067	Py17XNL_0201067.1	24	PY17X_0206400.1-p1
Py17XNL_01	195509	195612	elongation factor G	Py17XNL_0101282	Py17XNL_0101282.1	104	PY17X_0102800.1-p1
Py17XNL_08	1363433	1363618	elongation factor Tu	Py17XNL_0804455	Py17XNL_0804455.1	186	PY17X_0835200.1-p1
Py17XNL_13	2188309	2188653	elongation factor Tu	Py17XNL_1302927	Py17XNL_1302927.1	345	PY17X_1350400.1-p1
Py17XNL_13	2736204	2736233	elongation factor Tu	Py17XNL_1303061	Py17XNL_1303061.1	30	PY17X_1366800.1-p1
Py17XNL_01	331113	331220	elongation of fatty acids protein	Py17XNL_0101314	Py17XNL_0101314.1	108	PY17X_0106200.1-p1
Py17XNL_08	970180	970259	elongation of fatty acids protein	Py17XNL_0804358	Py17XNL_0804358.1	80	PY17X_0824200.1-p1
Py17XNL_14	1759707	1759799	ELP3	Py17XNL_1403860	Py17XNL_1403860.1	93	PY17X_1445000.1-p1
Py17XNL_03	651947	651969	EMAP2	Py17XNL_0305500	Py17XNL_0305500.1	23	PY17X_0317500.1-p1
Py17XNL_14	1134752	1135072	EMC1	Py17XNL_1403710	Py17XNL_1403710.1	321	PY17X_1428400.1-p1
Py17XNL_10	1452503	1452583	EMC2	Py17XNL_1000824	Py17XNL_1000824.1	81	PY17X_1034900.1-p1
Py17XNL_10	543839	543885	EMC4	Py17XNL_1000624	Py17XNL_1000624.1	47	PY17X_1011000.1-p1
Py17XNL_04	392526	392642	EMC5	Py17XNL_0400362	Py17XNL_0400362.1	117	PY17X_0407300.1-p1
Py17XNL_04	392742	393366	EMC5	Py17XNL_0400362	Py17XNL_0400362.1	625	PY17X_0407300.1-p1
Py17XNL_14	514489	514530	EMC7	Py17XNL_1403554	Py17XNL_1403554.1	42	PY17X_1410800.1-p1
Py17XNL_09	505027	505057	EMC8	Py17XNL_0902053	Py17XNL_0902053.1	31	PY17X_0910500.1-p1
Py17XNL_05	389097	389136	endomembrane protein 70	Py17XNL_0503230	Py17XNL_0503230.1	40	PY17X_0506700.1-p1
Py17XNL_09	1527506	1527561	endonuclease/exonuclease/phosphatase family protein	Py17XNL_0902291	Py17XNL_0902291.1	56	PY17X_0938000.1-p1
Py17XNL_10	742231	742279	endonuclease/exonuclease/phosphatase family protein	Py17XNL_1000666	Py17XNL_1000666.1	49	PY17X_1015600.1-p1
Py17XNL_13	1602982	1603041	enkurin domain-containing protein	Py17XNL_1302791	Py17XNL_1302791.1	60	PY17X_1334700.1-p1
Py17XNL_10	926267	926767	enoyl-CoA hydratase	Py17XNL_1000708	Py17XNL_1000708.1	501	PY17X_1020800.1-p1
Py17XNL_10	928891	930465	enoyl-CoA hydratase	Py17XNL_1000708	Py17XNL_1000708.1	1575	PY17X_1020800.1-p1
Py17XNL_10	930493	931436	enoyl-CoA hydratase	Py17XNL_1000708	Py17XNL_1000708.1	944	PY17X_1020800.1-p1
Py17XNL_05	226294	226353	enoyl-CoA hydratase-related protein	Py17XNL_0503191	Py17XNL_0503191.1	60	PY17X_0502500.1-p1
Py17XNL_05	226516	226545	enoyl-CoA hydratase-related protein	Py17XNL_0503191	Py17XNL_0503191.1	30	PY17X_0502500.1-p1
Py17XNL_09	1585408	1585606	ENP1	Py17XNL_0902306	Py17XNL_0902306.1	199	PY17X_0939900.1-p1
Py17XNL_09	1585991	1586249	ENP1	Py17XNL_0902306	Py17XNL_0902306.1	259	PY17X_0939900.1-p1
Py17XNL_06	1119030	1119445	EPAC	Py17XNL_0605330	Py17XNL_0605330.1	416	PY17X_1027700.1-p1
Py17XNL_06	1119604	1119834	EPAC	Py17XNL_0605330	Py17XNL_0605330.1	231	PY17X_1027700.1-p1
Py17XNL_06	1120342	1120724	EPAC	Py17XNL_0605330	Py17XNL_0605330.1	383	PY17X_1027700.1-p1
Py17XNL_10	1151257	1152363	EPAC	Py17XNL_1000757	Py17XNL_1000757.1	1107	PY17X_1027700.1-p1
Py17XNL_14	2403327	2403509	EpsL	Py17XNL_1404012	Py17XNL_1404012.1	183	PY17X_1461500.1-p1
Py17XNL_13	2182357	2182499	ER lumen protein retaining receptor 1	Py17XNL_1302925	Py17XNL_1302925.1	143	PY17X_1350200.1-p1
Py17XNL_10	524001	524055	ERA	Py17XNL_1000620	Py17XNL_1000620.1	55	PY17X_1010600.1-p1
Py17XNL_03	90772	90819	ERCC1	Py17XNL_0305366	Py17XNL_0305366.1	48	PY17X_0301700.1-p1
Py17XNL_11	1848567	1848760	ERCC4	Py17XNL_1101885	Py17XNL_1101885.1	194	PY17X_1146000.1-p1
Py17XNL_11	1324378	1324603	ERD2	Py17XNL_1101757	Py17XNL_1101757.1	226	PY17X_1131600.1-p1
Py17XNL_03	374806	374830	ERF1	Py17XNL_0305434	Py17XNL_0305434.1	25	PY17X_0309700.1-p1
Py17XNL_09	1103531	1103575	ERF3	Py17XNL_0902198	Py17XNL_0902198.1	45	PY17X_0926900.1-p1
Py17XNL_05	932513	932615	ERH	Py17XNL_0503365	Py17XNL_0503365.1	103	PY17X_0521700.1-p1
Py17XNL_09	1082121	1082333	ERO1	Py17XNL_0902192	Py17XNL_0902192.1	213	PY17X_0926300.1-p1
Py17XNL_09	1082121	1082333	ERO1	Py17XNL_0902192	Py17XNL_0902192.2	213	PY17X_0926300.1-p1
Py17XNL_02	269714	269819	ERV1	Py17XNL_0201054	Py17XNL_0201054.1	106	PY17X_0204800.1-p1
Py17XNL_10	174668	174687	erythrocyte membrane antigen 1	Py17XNL_1000543	Py17XNL_1000543.1	20	PY17X_1001900.1-p1
Py17XNL_12	163872	163911	erythrocyte membrane antigen 1	Py17XNL_1204614	Py17XNL_1204614.1	40	PY17X_1001900.1-p1
Py17XNL_05	1021909	1021993	erythrocyte membrane-associated antigen	Py17XNL_0503384	Py17XNL_0503384.1	85	PY17X_0524000.1-p1
Py17XNL_08	182611	182971	erythrocyte membrane-associated antigen	Py17XNL_0804177	Py17XNL_0804177.1	361	PY17X_0803900.1-p1
Py17XNL_09	1546031	1546169	ES2 protein	Py17XNL_0902296	Py17XNL_0902296.1	139	PY17X_0938700.1-p1
Py17XNL_06	894960	895015	ESF2	Py17XNL_0605275	Py17XNL_0605275.1	56	PY17X_0620300.1-p1
Py17XNL_06	820058	820077	EST	Py17XNL_0605260	Py17XNL_0605260.1	20	PY17X_0618500.1-p1
Py17XNL_05	211573	211632	ETRAMP	Py17XNL_0503187	Py17XNL_0503187.1	60	PY17X_0502100.1-p1
Py17XNL_05	813319	813379	ETRAMP	Py17XNL_0503331	Py17XNL_0503331.1	61	PY17X_0518100.1-p1
Py17XNL_09	1818888	1819111	ETRAMP	Py17XNL_0902356	Py17XNL_0902356.1	224	PY17X_0946500.1-p1
Py17XNL_10	134107	134159	ETRAMP	Py17XNL_1000533	Py17XNL_1000533.1	53	PY17X_1000800.1-p1
Py17XNL_11	1934022	1934074	ETRAMP	Py17XNL_1101904	Py17XNL_1101904.1	53	PY17X_1148500.1-p1
Py17XNL_12	174258	174310	ETRAMP	Py17XNL_1204617	Py17XNL_1204617.1	53	PY17X_1202100.1-p1
Py17XNL_02	224088	224284	eukaryotic translation initiation factor 4E	Py17XNL_0201042	Py17XNL_0201042.1	197	PY17X_0203400.1-p1
Py17XNL_13	2244582	2244864	eukaryotic translation initiation factor 6	Py17XNL_1302944	Py17XNL_1302944.1	283	PY17X_1352600.1-p1
Py17XNL_06	632459	633547	eukaryotic translation initiation factor eIF2A	Py17XNL_0605217	Py17XNL_0605217.1	1089	PY17X_0613300.1-p1
Py17XNL_05	291691	291782	eukaryotic translation initiation factor subunit eIF2A	Py17XNL_0503209	Py17XNL_0503209.1	92	PY17X_0504300.1-p1
Py17XNL_10	468387	468799	EVP1	Py17XNL_1000607	Py17XNL_1000607.1	413	PY17X_1009000.1-p1
Py17XNL_06	1062687	1063210	exonuclease I	Py17XNL_0605319	Py17XNL_0605319.1	524	PY17X_0625200.1-p1
Py17XNL_13	1289497	1289981	exonuclease V	Py17XNL_1302722	Py17XNL_1302722.1	485	PY17X_1326200.1-p1
Py17XNL_08	606605	606928	exoribonuclease	Py17XNL_0804262	Py17XNL_0804262.1	324	PY17X_0813900.1-p1
Py17XNL_13	2352442	2352623	exoribonuclease	Py17XNL_1302974	Py17XNL_1302974.1	182	PY17X_1356200.1-p1
Py17XNL_05	544006	544029	EXP3	Py17XNL_0503262	Py17XNL_0503262.1	24	PY17X_0510100.1-p1
Py17XNL_04	253391	253424	exportin-1	Py17XNL_0400332	Py17XNL_0400332.1	34	PY17X_0403700.1-p1
Py17XNL_08	631459	631478	exportin-7	Py17XNL_0804269	Py17XNL_0804269.1	20	PY17X_0814600.1-p1
Py17XNL_14	701888	701934	exportin-T	Py17XNL_1403603	Py17XNL_1403603.1	47	PY17X_1416100.1-p1
Py17XNL_11	1100356	1100808	FabB/FabF"	Py17XNL_1101709	Py17XNL_1101709.1	453	PY17X_1126500.1-p1
Py17XNL_08	1073147	1073359	FabG	Py17XNL_0804384	Py17XNL_0804384.1	213	PY17X_0827100.1-p1
Py17XNL_12	1358442	1358515	FABI	Py17XNL_1204898	Py17XNL_1204898.1	74	PY17X_1233300.1-p1
Py17XNL_13	1892160	1892312	FabZ	Py17XNL_1302866	Py17XNL_1302866.1	153	PY17X_1342900.1-p1
Py17XNL_12	1459913	1459935	FACT-L	Py17XNL_1204915	Py17XNL_1204915.1	23	PY17X_1235600.1-p1
Py17XNL_13	636421	636505	FACT-S	Py17XNL_1302567	Py17XNL_1302567.1	85	PY17X_1309100.1-p1
Py17XNL_12	712118	712174	FAD synthetase	Py17XNL_1204748	Py17XNL_1204748.1	57	PY17X_1216600.1-p1
Py17XNL_04	387291	387341	FAD-dependent glycerol-3-phosphate dehydrogenase	Py17XNL_0400360	Py17XNL_0400360.1	51	PY17X_0407000.1-p1
Py17XNL_14	989036	989058	FAD-dependent monooxygenase	Py17XNL_1403674	Py17XNL_1403674.1	23	PY17X_1424300.1-p1
Py17XNL_14	991230	991243	FAD-dependent monooxygenase	Py17XNL_1403674	Py17XNL_1403674.2	14	PY17X_1424300.1-p1
Py17XNL_01	22929	23358	fam-a protein	Py17XNL_0101239	Py17XNL_0101239.1	430	PY17X_0100025.1-p1
Py17XNL_01	113235	113330	fam-a protein	Py17XNL_0101264	Py17XNL_0101264.1	96	PY17X_0101000.1-p1
Py17XNL_01	157866	157909	fam-a protein	Py17XNL_0101272	Py17XNL_0101272.1	44	PY17X_0101700.1-p1
Py17XNL_01	157866	157909	fam-a protein	Py17XNL_0101272	Py17XNL_0101272.2	44	PY17X_0101700.1-p1
Py17XNL_01	652639	653246	fam-a protein	Py17XNL_0101389	Py17XNL_0101389.1	608	PY17X_0114500.1-p1
Py17XNL_01	704276	704335	fam-a protein	Py17XNL_0101404	Py17XNL_0101404.1	60	PY17X_0115951.1-p1
Py17XNL_01	707627	707698	fam-a protein	Py17XNL_0101405	Py17XNL_0101405.1	72	PY17X_0116000.1-p1
Py17XNL_01	726287	726689	fam-a protein	Py17XNL_0101409	Py17XNL_0101409.1	403	PY17X_0422301.1-p1
Py17XNL_01	810945	811061	fam-a protein	Py17XNL_0101432	Py17XNL_0101432.1	117	PY17X_0600131.1-p1
Py17XNL_02	63610	63742	fam-a protein	Py17XNL_0201002	Py17XNL_0201002.1	133	PY17X_0200511.1-p1
Py17XNL_02	166479	166974	fam-a protein	Py17XNL_0201027	Py17XNL_0201027.1	496	PY17X_0201700.1-p1
Py17XNL_02	169074	169413	fam-a protein	Py17XNL_0201028	Py17XNL_0201028.1	340	PY17X_0201800.1-p1
Py17XNL_02	191778	191848	fam-a protein	Py17XNL_0201034	Py17XNL_0201034.1	71	PY17X_0202400.1-p1
Py17XNL_02	194657	195071	fam-a protein	Py17XNL_0201035	Py17XNL_0201035.1	415	PY17X_0202500.1-p1
Py17XNL_02	719196	719218	fam-a protein	Py17XNL_0201155	Py17XNL_0201155.1	23	PY17X_0201800.1-p1
Py17XNL_02	720856	721336	fam-a protein	Py17XNL_0201156	Py17XNL_0201156.1	481	PY17X_0216600.1-p1
Py17XNL_02	736707	736793	fam-a protein	Py17XNL_0201160	Py17XNL_0201160.1	87	PY17X_0217000.1-p1
Py17XNL_02	744612	744933	fam-a protein	Py17XNL_0201162	Py17XNL_0201162.1	322	PY17X_0626900.1-p1
Py17XNL_02	745438	745837	fam-a protein	Py17XNL_0201163	Py17XNL_0201163.1	400	PY17X_0217000.1-p1
Py17XNL_02	778454	778602	fam-a protein	Py17XNL_0201169	Py17XNL_0201169.1	149	PY17X_0217701.1-p1
Py17XNL_02	862168	862344	fam-a protein	Py17XNL_0201192	Py17XNL_0201192.1	177	PY17X_1373300.1-p1
Py17XNL_02	954116	954340	fam-a protein	Py17XNL_0201218	Py17XNL_0201218.1	225	PY17X_0222601.1-p1
Py17XNL_02	961964	962141	fam-a protein	Py17XNL_0201220	Py17XNL_0201220.1	178	PY17X_0222901.1-p1
Py17XNL_02	972603	973032	fam-a protein	Py17XNL_0201223	Py17XNL_0201223.1	430	PY17X_0100025.1-p1
Py17XNL_03	6994	7127	fam-a protein	Py17XNL_0305347	Py17XNL_0305347.1	134	PY17X_0300031.1-p1
Py17XNL_03	59140	59219	fam-a protein	Py17XNL_0305358	Py17XNL_0305358.1	80	PY17X_0300900.1-p1
Py17XNL_03	59350	59392	fam-a protein	Py17XNL_0305358	Py17XNL_0305358.1	43	PY17X_0300900.1-p1
Py17XNL_03	59654	59711	fam-a protein	Py17XNL_0305358	Py17XNL_0305358.1	58	PY17X_0300900.1-p1
Py17XNL_03	632041	632102	fam-a protein	Py17XNL_0305497	Py17XNL_0305497.1	62	PY17X_0317200.1-p1
Py17XNL_03	651996	652922	fam-a protein	Py17XNL_0305501	Py17XNL_0305501.1	927	PY17X_0317600.1-p1
Py17XNL_03	654615	654824	fam-a protein	Py17XNL_0305501	Py17XNL_0305501.1	210	PY17X_0317600.1-p1
Py17XNL_03	844956	844979	fam-a protein	Py17XNL_0305551	Py17XNL_0305551.1	24	PY17X_0322501.1-p1
Py17XNL_03	844956	844998	fam-a protein	Py17XNL_0305551	Py17XNL_0305551.2	43	PY17X_0322501.1-p1
Py17XNL_03	862500	862950	fam-a protein	Py17XNL_0305555	Py17XNL_0305555.1	451	PY17X_0322901.1-p1
Py17XNL_03	865687	865723	fam-a protein	Py17XNL_0305556	Py17XNL_0305556.1	37	PY17X_0323001.1-p1
Py17XNL_04	61913	61945	fam-a protein	Py17XNL_0400281	Py17XNL_0400281.1	33	PY17X_1252101.1-p1
Py17XNL_04	166658	166691	fam-a protein	Py17XNL_0400310	Py17XNL_0400310.1	34	PY17X_0401500.1-p1
Py17XNL_04	220514	220550	fam-a protein	Py17XNL_0400324	Py17XNL_0400324.1	37	PY17X_0402900.1-p1
Py17XNL_04	223945	224005	fam-a protein	Py17XNL_0400325	Py17XNL_0400325.1	61	PY17X_0403000.1-p1
Py17XNL_04	934016	934370	fam-a protein	Py17XNL_0400480	Py17XNL_0400480.1	355	PY17X_0421400.1-p1
Py17XNL_04	941449	941860	fam-a protein	Py17XNL_0400481	Py17XNL_0400481.1	412	PY17X_0421500.1-p1
Py17XNL_04	993074	993207	fam-a protein	Py17XNL_0400488	Py17XNL_0400488.1	134	PY17X_0422301.1-p1
Py17XNL_05	4279	4312	fam-a protein	Py17XNL_0503134	Py17XNL_0503134.1	34	PY17X_0500007.1-p1
Py17XNL_05	7186	7222	fam-a protein	Py17XNL_0503135	Py17XNL_0503135.1	37	PY17X_0951801.1-p1
Py17XNL_05	28374	28818	fam-a protein	Py17XNL_0503140	Py17XNL_0503140.1	445	PY17X_0500037.1-p1
Py17XNL_05	30771	30793	fam-a protein	Py17XNL_0503141	Py17XNL_0503141.1	23	PY17X_0500041.1-p1
Py17XNL_05	41223	41317	fam-a protein	Py17XNL_0503144	Py17XNL_0503144.1	95	PY17X_0500057.1-p1
Py17XNL_05	97160	97192	fam-a protein	Py17XNL_0503160	Py17XNL_0503160.1	33	PY17X_0500137.1-p1
Py17XNL_05	189114	189150	fam-a protein	Py17XNL_0503183	Py17XNL_0503183.1	37	PY17X_0501700.1-p1
Py17XNL_05	192510	192569	fam-a protein	Py17XNL_0503184	Py17XNL_0503184.1	60	PY17X_0501800.1-p1
Py17XNL_05	206380	206453	fam-a protein	Py17XNL_0503186	Py17XNL_0503186.1	74	PY17X_0502000.1-p1
Py17XNL_05	1117578	1117651	fam-a protein	Py17XNL_0503403	Py17XNL_0503403.1	74	PY17X_0526400.1-p1
Py17XNL_05	1131512	1131572	fam-a protein	Py17XNL_0503405	Py17XNL_0503405.1	61	PY17X_0526600.1-p1
Py17XNL_05	1134940	1134976	fam-a protein	Py17XNL_0503406	Py17XNL_0503406.1	37	PY17X_0526700.1-p1
Py17XNL_06	15556	15637	fam-a protein	Py17XNL_0605074	Py17XNL_0605074.1	82	PY17X_0600211.1-p1
Py17XNL_06	19042	19078	fam-a protein	Py17XNL_0605075	Py17XNL_0605075.1	37	PY17X_1300027.1-p1
Py17XNL_06	26820	27044	fam-a protein	Py17XNL_0605077	Py17XNL_0605077.1	225	PY17X_0846201.1-p1
Py17XNL_06	33687	34132	fam-a protein	Py17XNL_0605079	Py17XNL_0605079.1	446	PY17X_0600091.1-p1
Py17XNL_06	36092	36114	fam-a protein	Py17XNL_0605080	Py17XNL_0605080.1	23	PY17X_0600101.1-p1
Py17XNL_06	46497	46591	fam-a protein	Py17XNL_0605083	Py17XNL_0605083.1	95	PY17X_0600131.1-p1
Py17XNL_06	74581	74662	fam-a protein	Py17XNL_0605091	Py17XNL_0605091.1	82	PY17X_0600211.1-p1
Py17XNL_06	78073	78109	fam-a protein	Py17XNL_0605092	Py17XNL_0605092.1	37	PY17X_0600221.1-p1
Py17XNL_06	85851	86075	fam-a protein	Py17XNL_0605094	Py17XNL_0605094.1	225	PY17X_0846201.1-p1
Py17XNL_06	92559	92595	fam-a protein	Py17XNL_0605096	Py17XNL_0605096.1	37	PY17X_0600281.1-p1
Py17XNL_06	92578	92599	fam-a protein	Py17XNL_0605096	Py17XNL_0605096.2	22	PY17X_0600281.1-p1
Py17XNL_06	95087	95109	fam-a protein	Py17XNL_0605097	Py17XNL_0605097.1	23	PY17X_0600301.1-p1
Py17XNL_06	105106	105142	fam-a protein	Py17XNL_0605100	Py17XNL_0605100.1	37	PY17X_0600361.1-p1
Py17XNL_06	158798	159126	fam-a protein	Py17XNL_0605116	Py17XNL_0605116.1	329	PY17X_0601700.1-p1
Py17XNL_06	221573	221972	fam-a protein	Py17XNL_0605129	Py17XNL_0605129.1	400	PY17X_0603000.1-p1
Py17XNL_06	1117242	1117617	fam-a protein	Py17XNL_0605329	Py17XNL_0605329.1	376	PY17X_0626400.1-p1
Py17XNL_06	1124848	1125186	fam-a protein	Py17XNL_0605331	Py17XNL_0605331.1	339	PY17X_0626600.1-p1
Py17XNL_06	1137517	1137539	fam-a protein	Py17XNL_0605334	Py17XNL_0605334.1	23	PY17X_0700017.1-p1
Py17XNL_06	1139456	1139637	fam-a protein	Py17XNL_0605335	Py17XNL_0605335.1	182	PY17X_0626900.1-p1
Py17XNL_07	27060	27096	fam-a protein	Py17XNL_0700007	Py17XNL_0700007.1	37	PY17X_0700015.1-p1
Py17XNL_07	29423	29445	fam-a protein	Py17XNL_0700008	Py17XNL_0700008.1	23	PY17X_0700017.1-p1
Py17XNL_07	39579	39615	fam-a protein	Py17XNL_0700011	Py17XNL_0700011.1	37	PY17X_0700023.1-p1
Py17XNL_07	101987	102211	fam-a protein	Py17XNL_0700029	Py17XNL_0700029.1	225	PY17X_0700059.1-p1
Py17XNL_07	153899	154112	fam-a protein	Py17XNL_0700043	Py17XNL_0700043.1	214	PY17X_0700089.1-p1
Py17XNL_07	176518	176930	fam-a protein	Py17XNL_0700046	Py17XNL_0700046.1	413	PY17X_0700300.1-p1
Py17XNL_07	185301	185451	fam-a protein	Py17XNL_0700048	Py17XNL_0700048.1	151	PY17X_0700300.1-p1
Py17XNL_07	196438	196893	fam-a protein	Py17XNL_0700051	Py17XNL_0700051.1	456	PY17X_0700600.1-p1
Py17XNL_07	199864	199924	fam-a protein	Py17XNL_0700052	Py17XNL_0700052.1	61	PY17X_0700700.1-p1
Py17XNL_07	208909	208922	fam-a protein	Py17XNL_0700054	Py17XNL_0700054.1	14	PY17X_0700900.1-p1
Py17XNL_07	212935	213382	fam-a protein	Py17XNL_0700054	Py17XNL_0700054.1	448	PY17X_0700900.1-p1
Py17XNL_07	992131	992195	fam-a protein	Py17XNL_0700245	Py17XNL_0700245.1	65	PY17X_0722100.1-p1
Py17XNL_07	1030092	1030240	fam-a protein	Py17XNL_0700255	Py17XNL_0700255.1	149	PY17X_0422301.1-p1
Py17XNL_07	1057779	1057866	fam-a protein	Py17XNL_0700263	Py17XNL_0700263.1	88	PY17X_0723900.1-p1
Py17XNL_07	1059506	1060003	fam-a protein	Py17XNL_0700264	Py17XNL_0700264.1	498	PY17X_0724000.1-p1
Py17XNL_08	15478	15574	fam-a protein	Py17XNL_0804136	Py17XNL_0804136.1	97	PY17X_1300097.1-p1
Py17XNL_08	103200	103600	fam-a protein	Py17XNL_0804160	Py17XNL_0804160.1	401	PY17X_0801700.1-p1
Py17XNL_08	103783	103914	fam-a protein	Py17XNL_0804160	Py17XNL_0804160.1	132	PY17X_0801700.1-p1
Py17XNL_08	125825	126202	fam-a protein	Py17XNL_0804166	Py17XNL_0804166.1	378	PY17X_0802300.1-p1
Py17XNL_08	129174	129234	fam-a protein	Py17XNL_0804167	Py17XNL_0804167.1	61	PY17X_0802400.1-p1
Py17XNL_08	1501539	1501568	fam-a protein	Py17XNL_0804494	Py17XNL_0804494.1	30	PY17X_0840200.1-p1
Py17XNL_08	1507795	1507900	fam-a protein	Py17XNL_0804496	Py17XNL_0804496.1	106	PY17X_0840400.1-p1
Py17XNL_08	1508043	1508359	fam-a protein	Py17XNL_0804496	Py17XNL_0804496.1	317	PY17X_0840400.1-p1
Py17XNL_08	1526894	1526931	fam-a protein	Py17XNL_0804501	Py17XNL_0804501.1	38	PY17X_0840900.1-p1
Py17XNL_08	1535028	1535088	fam-a protein	Py17XNL_0804502	Py17XNL_0804502.1	61	PY17X_0841100.1-p1
Py17XNL_08	1538020	1538387	fam-a protein	Py17XNL_0804503	Py17XNL_0804503.1	368	PY17X_0841200.1-p1
Py17XNL_08	1592137	1592270	fam-a protein	Py17XNL_0804514	Py17XNL_0804514.1	134	PY17X_0842301.1-p1
Py17XNL_08	1710972	1711008	fam-a protein	Py17XNL_0804547	Py17XNL_0804547.1	37	PY17X_0845601.1-p1
Py17XNL_08	1721148	1721170	fam-a protein	Py17XNL_0804550	Py17XNL_0804550.1	23	PY17X_0845901.1-p1
Py17XNL_08	1723659	1723679	fam-a protein	Py17XNL_0804551	Py17XNL_0804551.1	21	PY17X_0846001.1-p1
Py17XNL_08	1729258	1729559	fam-a protein	Py17XNL_0804553	Py17XNL_0804553.1	302	PY17X_0846201.1-p1
Py17XNL_08	1730401	1730404	fam-a protein	Py17XNL_0804553	Py17XNL_0804553.1	4	PY17X_0846201.1-p1
Py17XNL_08	1738043	1738195	fam-a protein	Py17XNL_0804555	Py17XNL_0804555.1	153	PY17X_0846401.1-p1
Py17XNL_08	1762437	1762525	fam-a protein	Py17XNL_0804561	Py17XNL_0804561.1	89	PY17X_0847001.1-p1
Py17XNL_08	1765413	1765452	fam-a protein	Py17XNL_0804562	Py17XNL_0804562.1	40	PY17X_0847101.1-p1
Py17XNL_09	4636	4669	fam-a protein	Py17XNL_0901926	Py17XNL_0901926.1	34	PY17X_0323001.1-p1
Py17XNL_09	7465	7502	fam-a protein	Py17XNL_0901927	Py17XNL_0901927.1	38	PY17X_0322901.1-p1
Py17XNL_09	29783	29996	fam-a protein	Py17XNL_0901932	Py17XNL_0901932.1	214	PY17X_0900023.1-p1
Py17XNL_09	41008	41471	fam-a protein	Py17XNL_0901935	Py17XNL_0901935.1	464	PY17X_0900031.1-p1
Py17XNL_09	43407	43691	fam-a protein	Py17XNL_0901936	Py17XNL_0901936.1	285	PY17X_0900035.1-p1
Py17XNL_09	53644	54125	fam-a protein	Py17XNL_0901939	Py17XNL_0901939.1	482	PY17X_0900045.1-p1
Py17XNL_09	131790	131885	fam-a protein	Py17XNL_0901961	Py17XNL_0901961.1	96	PY17X_0900600.1-p1
Py17XNL_09	167857	167952	fam-a protein	Py17XNL_0901971	Py17XNL_0901971.1	96	PY17X_0901600.1-p1
Py17XNL_09	204391	204739	fam-a protein	Py17XNL_0901979	Py17XNL_0901979.1	349	PY17X_0902400.1-p1
Py17XNL_09	1853043	1853070	fam-a protein	Py17XNL_0902367	Py17XNL_0902367.1	28	PY17X_0947400.1-p1
Py17XNL_09	1860849	1861037	fam-a protein	Py17XNL_0902369	Py17XNL_0902369.1	189	PY17X_0200511.1-p1
Py17XNL_09	1991284	1991304	fam-a protein	Py17XNL_0902405	Py17XNL_0902405.1	21	PY17X_0951101.1-p1
Py17XNL_09	1991284	1991323	fam-a protein	Py17XNL_0902405	Py17XNL_0902405.2	40	PY17X_0951101.1-p1
Py17XNL_09	2019086	2019122	fam-a protein	Py17XNL_0902412	Py17XNL_0902412.1	37	PY17X_0951801.1-p1
Py17XNL_09	2021612	2022021	fam-a protein	Py17XNL_0902413	Py17XNL_0902413.1	410	PY17X_0323001.1-p1
Py17XNL_10	3669	3705	fam-a protein	Py17XNL_1000496	Py17XNL_1000496.1	37	PY17X_0323001.1-p1
Py17XNL_10	6835	7310	fam-a protein	Py17XNL_1000497	Py17XNL_1000497.1	476	PY17X_0100025.1-p1
Py17XNL_10	28415	28451	fam-a protein	Py17XNL_1000502	Py17XNL_1000502.1	37	PY17X_1000023.1-p1
Py17XNL_10	30850	30872	fam-a protein	Py17XNL_1000503	Py17XNL_1000503.1	23	PY17X_1000025.1-p1
Py17XNL_10	143577	143646	fam-a protein	Py17XNL_1000536	Py17XNL_1000536.1	70	PY17X_1001100.1-p1
Py17XNL_10	144063	144200	fam-a protein	Py17XNL_1000536	Py17XNL_1000536.1	138	PY17X_1001100.1-p1
Py17XNL_10	144343	144393	fam-a protein	Py17XNL_1000536	Py17XNL_1000536.1	51	PY17X_1001100.1-p1
Py17XNL_10	145335	145337	fam-a protein	Py17XNL_1000536	Py17XNL_1000536.1	3	PY17X_1001100.1-p1
Py17XNL_10	163346	163646	fam-a protein	Py17XNL_1000541	Py17XNL_1000541.1	301	PY17X_1001600.1-p1
Py17XNL_10	1752233	1752297	fam-a protein	Py17XNL_1000900	Py17XNL_1000900.1	65	PY17X_1043000.1-p1
Py17XNL_10	1774294	1774316	fam-a protein	Py17XNL_1000906	Py17XNL_1000906.1	23	PY17X_1043600.1-p1
Py17XNL_10	1788742	1788859	fam-a protein	Py17XNL_1000910	Py17XNL_1000910.1	118	PY17X_1044000.1-p1
Py17XNL_10	1836301	1836632	fam-a protein	Py17XNL_1000923	Py17XNL_1000923.1	332	PY17X_0845901.1-p1
Py17XNL_10	1839140	1839179	fam-a protein	Py17XNL_1000924	Py17XNL_1000924.1	40	PY17X_1373500.1-p1
Py17XNL_10	1839140	1839160	fam-a protein	Py17XNL_1000924	Py17XNL_1000924.2	21	PY17X_1373500.1-p1
Py17XNL_10	1969865	1970322	fam-a protein	Py17XNL_1000961	Py17XNL_1000961.1	458	PY17X_0100025.1-p1
Py17XNL_10	2019897	2020008	fam-a protein	Py17XNL_1000975	Py17XNL_1000975.1	112	PY17X_1050501.1-p1
Py17XNL_10	2029665	2030146	fam-a protein	Py17XNL_1000978	Py17XNL_1000978.1	482	PY17X_1050801.1-p1
Py17XNL_10	2050991	2051457	fam-a protein	Py17XNL_1000983	Py17XNL_1000983.1	467	PY17X_1051301.1-p1
Py17XNL_11	17722	17758	fam-a protein	Py17XNL_1101436	Py17XNL_1101436.1	37	PY17X_1100009.1-p1
Py17XNL_11	25439	25663	fam-a protein	Py17XNL_1101438	Py17XNL_1101438.1	225	PY17X_1100013.1-p1
Py17XNL_11	32395	32858	fam-a protein	Py17XNL_1101440	Py17XNL_1101440.1	464	PY17X_1100017.1-p1
Py17XNL_11	34783	34786	fam-a protein	Py17XNL_1101441	Py17XNL_1101441.1	4	PY17X_1100019.1-p1
Py17XNL_11	34837	35019	fam-a protein	Py17XNL_1101441	Py17XNL_1101441.1	183	PY17X_1100019.1-p1
Py17XNL_11	45183	45241	fam-a protein	Py17XNL_1101444	Py17XNL_1101444.1	59	PY17X_1100025.1-p1
Py17XNL_11	158630	158666	fam-a protein	Py17XNL_1101476	Py17XNL_1101476.1	37	PY17X_1100400.1-p1
Py17XNL_11	161497	161533	fam-a protein	Py17XNL_1101477	Py17XNL_1101477.1	37	PY17X_1100500.1-p1
Py17XNL_11	164160	164492	fam-a protein	Py17XNL_1101478	Py17XNL_1101478.1	333	PY17X_1100600.1-p1
Py17XNL_11	217926	218278	fam-a protein	Py17XNL_1101491	Py17XNL_1101491.1	353	PY17X_1102000.1-p1
Py17XNL_11	221455	221523	fam-a protein	Py17XNL_1101492	Py17XNL_1101492.1	69	PY17X_1102100.1-p1
Py17XNL_11	1914264	1914335	fam-a protein	Py17XNL_1101899	Py17XNL_1101899.1	72	PY17X_1148000.1-p1
Py17XNL_11	1979555	1979584	fam-a protein	Py17XNL_1101917	Py17XNL_1101917.1	30	PY17X_1149800.1-p1
Py17XNL_12	33147	33179	fam-a protein	Py17XNL_1204578	Py17XNL_1204578.1	33	PY17X_1200053.1-p1
Py17XNL_12	138154	138225	fam-a protein	Py17XNL_1204607	Py17XNL_1204607.1	72	PY17X_1201100.1-p1
Py17XNL_12	152637	152773	fam-a protein	Py17XNL_1204611	Py17XNL_1204611.1	137	PY17X_1201500.1-p1
Py17XNL_12	171585	171629	fam-a protein	Py17XNL_1204616	Py17XNL_1204616.1	45	PY17X_1202000.1-p1
Py17XNL_12	204957	205226	fam-a protein	Py17XNL_1204625	Py17XNL_1204625.1	270	PY17X_1202900.1-p1
Py17XNL_12	208338	208398	fam-a protein	Py17XNL_1204626	Py17XNL_1204626.1	61	PY17X_1203000.1-p1
Py17XNL_12	208338	208398	fam-a protein	Py17XNL_1204626	Py17XNL_1204626.2	61	PY17X_1203000.1-p1
Py17XNL_12	219422	219482	fam-a protein	Py17XNL_1204629	Py17XNL_1204629.1	61	PY17X_1203300.1-p1
Py17XNL_12	2080610	2080695	fam-a protein	Py17XNL_1205070	Py17XNL_1205070.1	86	PY17X_1252101.1-p1
Py17XNL_13	11674	11707	fam-a protein	Py17XNL_1302422	Py17XNL_1302422.1	34	PY17X_1300021.1-p1
Py17XNL_13	14416	14452	fam-a protein	Py17XNL_1302423	Py17XNL_1302423.1	37	PY17X_1300027.1-p1
Py17XNL_13	14435	14545	fam-a protein	Py17XNL_1302423	Py17XNL_1302423.2	111	PY17X_1300027.1-p1
Py17XNL_13	36770	36907	fam-a protein	Py17XNL_1302428	Py17XNL_1302428.1	138	PY17X_0700300.1-p1
Py17XNL_13	55065	55134	fam-a protein	Py17XNL_1302433	Py17XNL_1302433.1	70	PY17X_1300097.1-p1
Py17XNL_13	144800	144833	fam-a protein	Py17XNL_1302458	Py17XNL_1302458.1	34	PY17X_1300273.1-p1
Py17XNL_13	162541	162577	fam-a protein	Py17XNL_1302462	Py17XNL_1302462.1	37	PY17X_1300301.1-p1
Py17XNL_13	165055	165077	fam-a protein	Py17XNL_1302463	Py17XNL_1302463.1	23	PY17X_1300307.1-p1
Py17XNL_13	175267	175303	fam-a protein	Py17XNL_1302466	Py17XNL_1302466.1	37	PY17X_1300329.1-p1
Py17XNL_13	175286	175307	fam-a protein	Py17XNL_1302466	Py17XNL_1302466.2	22	PY17X_1300329.1-p1
Py17XNL_13	260717	260812	fam-a protein	Py17XNL_1302490	Py17XNL_1302490.1	96	PY17X_1300800.1-p1
Py17XNL_13	296786	297082	fam-a protein	Py17XNL_1302501	Py17XNL_1302501.1	297	PY17X_1301800.1-p1
Py17XNL_13	359910	359980	fam-a protein	Py17XNL_1302515	Py17XNL_1302515.1	71	PY17X_1303200.1-p1
Py17XNL_13	363230	363290	fam-a protein	Py17XNL_1302516	Py17XNL_1302516.1	61	PY17X_1303300.1-p1
Py17XNL_13	383646	383683	fam-a protein	Py17XNL_1302520	Py17XNL_1302520.1	38	PY17X_1303700.1-p1
Py17XNL_13	395424	395465	fam-a protein	Py17XNL_1302523	Py17XNL_1302523.1	42	PY17X_1304000.1-p1
Py17XNL_13	1445206	1445243	fam-a protein	Py17XNL_1302759	Py17XNL_1302759.1	38	PY17X_1330900.1-p1
Py17XNL_13	1446425	1446488	fam-a protein	Py17XNL_1302760	Py17XNL_1302760.1	64	PY17X_1331200.1-p1
Py17XNL_13	1463407	1463437	fam-a protein	Py17XNL_1302763	Py17XNL_1302763.1	31	PY17X_1331700.1-p1
Py17XNL_13	1475644	1475710	fam-a protein	Py17XNL_1302766	Py17XNL_1302766.1	67	PY17X_1332000.1-p1
Py17XNL_13	2908252	2908382	fam-a protein	Py17XNL_1303099	Py17XNL_1303099.1	131	PY17X_1371400.1-p1
Py17XNL_13	2941444	2941577	fam-a protein	Py17XNL_1303109	Py17XNL_1303109.1	134	PY17X_0300031.1-p1
Py17XNL_13	2970662	2971574	fam-a protein	Py17XNL_1303116	Py17XNL_1303116.1	913	PY17X_1373100.1-p1
Py17XNL_13	2979582	2979618	fam-a protein	Py17XNL_1303119	Py17XNL_1303119.1	37	PY17X_1373300.1-p1
Py17XNL_13	2982883	2982919	fam-a protein	Py17XNL_1303120	Py17XNL_1303120.1	37	PY17X_1373400.1-p1
Py17XNL_13	2985727	2985763	fam-a protein	Py17XNL_1303121	Py17XNL_1303121.1	37	PY17X_1373500.1-p1
Py17XNL_14	1539	1561	fam-a protein	Py17XNL_1403427	Py17XNL_1403427.1	23	PY17X_1400003.1-p1
Py17XNL_14	8253	8334	fam-a protein	Py17XNL_1403429	Py17XNL_1403429.1	82	PY17X_0600211.1-p1
Py17XNL_14	16128	16150	fam-a protein	Py17XNL_1403431	Py17XNL_1403431.1	23	PY17X_1400015.1-p1
Py17XNL_14	23011	23492	fam-a protein	Py17XNL_1403433	Py17XNL_1403433.1	482	PY17X_1400023.1-p1
Py17XNL_14	33174	33210	fam-a protein	Py17XNL_1403436	Py17XNL_1403436.1	37	PY17X_1400033.1-p1
Py17XNL_14	111058	111195	fam-a protein	Py17XNL_1403458	Py17XNL_1403458.1	138	PY17X_1400200.1-p1
Py17XNL_14	114326	114350	fam-a protein	Py17XNL_1403459	Py17XNL_1403459.1	25	PY17X_1400300.1-p1
Py17XNL_14	115338	115625	fam-a protein	Py17XNL_1403459	Py17XNL_1403459.1	288	PY17X_1400300.1-p1
Py17XNL_14	150773	150829	fam-a protein	Py17XNL_1403469	Py17XNL_1403469.1	57	PY17X_1401300.1-p1
Py17XNL_14	2816403	2816855	fam-a protein	Py17XNL_1404121	Py17XNL_1404121.1	453	PY17X_1472901.1-p1
Py17XNL_14	2826982	2827004	fam-a protein	Py17XNL_1404124	Py17XNL_1404124.1	23	PY17X_1473201.1-p1
Py17XNL_14	2829403	2829485	fam-a protein	Py17XNL_1404125	Py17XNL_1404125.1	83	PY17X_0846001.1-p1
Py17XNL_14	2829403	2829513	fam-a protein	Py17XNL_1404125	Py17XNL_1404125.2	111	PY17X_0846001.1-p1
Py17XNL_14	2847051	2847181	fam-a protein	Py17XNL_1404129	Py17XNL_1404129.1	131	PY17X_1473701.1-p1
Py17XNL_14	2850067	2850103	fam-a protein	Py17XNL_1404130	Py17XNL_1404130.1	37	PY17X_1473801.1-p1
Py17XNL_01	13404	13448	fam-b protein	Py17XNL_0101237	Py17XNL_0101237.1	45	PY17X_0100017.1-p1
Py17XNL_01	117526	117612	fam-b protein	Py17XNL_0101266	Py17XNL_0101266.1	87	PY17X_0101200.1-p1
Py17XNL_01	133946	134068	fam-b protein	Py17XNL_0101268	Py17XNL_0101268.1	123	PY17X_0101241.1-p1
Py17XNL_01	136326	136454	fam-b protein	Py17XNL_0101269	Py17XNL_0101269.1	129	PY17X_0101261.1-p1
Py17XNL_01	143686	143802	fam-b protein	Py17XNL_0101270	Py17XNL_0101270.1	117	PY17X_0101300.1-p1
Py17XNL_01	646234	646330	fam-b protein	Py17XNL_0101386	Py17XNL_0101386.1	97	PY17X_0114200.1-p1
Py17XNL_01	652389	652457	fam-b protein	Py17XNL_0101388	Py17XNL_0101388.1	69	PY17X_0114400.1-p1
Py17XNL_01	720704	720852	fam-b protein	Py17XNL_0101407	Py17XNL_0101407.1	149	PY17X_0116300.1-p1
Py17XNL_02	117413	117560	fam-b protein	Py17XNL_0201014	Py17XNL_0201014.1	148	PY17X_0200871.1-p1
Py17XNL_02	731363	731435	fam-b protein	Py17XNL_0201158	Py17XNL_0201158.1	73	PY17X_0216800.1-p1
Py17XNL_02	754089	754239	fam-b protein	Py17XNL_0201165	Py17XNL_0201165.1	151	PY17X_0217400.1-p1
Py17XNL_02	772902	773022	fam-b protein	Py17XNL_0201167	Py17XNL_0201167.1	121	PY17X_0217551.1-p1
Py17XNL_02	959625	959830	fam-b protein	Py17XNL_0201219	Py17XNL_0201219.1	206	PY17X_0222701.1-p1
Py17XNL_03	39058	39178	fam-b protein	Py17XNL_0305353	Py17XNL_0305353.1	121	PY17X_0300400.1-p1
Py17XNL_03	629003	629037	fam-b protein	Py17XNL_0305495	Py17XNL_0305495.1	35	PY17X_0317000.1-p1
Py17XNL_03	648538	648562	fam-b protein	Py17XNL_0305499	Py17XNL_0305499.1	25	PY17X_0317400.1-p1
Py17XNL_03	657891	658152	fam-b protein	Py17XNL_0305502	Py17XNL_0305502.1	262	PY17X_0317700.1-p1
Py17XNL_03	664357	664586	fam-b protein	Py17XNL_0305504	Py17XNL_0305504.1	230	PY17X_0700057.1-p1
Py17XNL_03	699233	699281	fam-b protein	Py17XNL_0305510	Py17XNL_0305510.1	49	PY17X_0318400.1-p1
Py17XNL_03	792842	792965	fam-b protein	Py17XNL_0305536	Py17XNL_0305536.1	124	PY17X_0600181.1-p1
Py17XNL_03	861757	861944	fam-b protein	Py17XNL_0305554	Py17XNL_0305554.1	188	PY17X_1300035.1-p1
Py17XNL_04	57288	57320	fam-b protein	Py17XNL_0400280	Py17XNL_0400280.1	33	PY17X_0400051.1-p1
Py17XNL_04	192604	192725	fam-b protein	Py17XNL_0400317	Py17XNL_0400317.1	122	PY17X_0402200.1-p1
Py17XNL_04	944212	944336	fam-b protein	Py17XNL_0400482	Py17XNL_0400482.1	125	PY17X_0421600.1-p1
Py17XNL_05	11443	11630	fam-b protein	Py17XNL_0503137	Py17XNL_0503137.1	188	PY17X_0500021.1-p1
Py17XNL_05	92315	92469	fam-b protein	Py17XNL_0503159	Py17XNL_0503159.1	155	PY17X_0500131.1-p1
Py17XNL_05	179176	179450	fam-b protein	Py17XNL_0503181	Py17XNL_0503181.1	275	PY17X_0501500.1-p1
Py17XNL_05	1144872	1145019	fam-b protein	Py17XNL_0503408	Py17XNL_0503408.1	148	PY17X_0526900.1-p1
Py17XNL_06	2809	2852	fam-b protein	Py17XNL_0605071	Py17XNL_0605071.1	44	PY17X_0700009.1-p1
Py17XNL_06	21433	21544	fam-b protein	Py17XNL_0605076	Py17XNL_0605076.1	112	PY17X_0600231.1-p1
Py17XNL_06	61829	61873	fam-b protein	Py17XNL_0605088	Py17XNL_0605088.1	45	PY17X_0600181.1-p1
Py17XNL_06	80464	80575	fam-b protein	Py17XNL_0605093	Py17XNL_0605093.1	112	PY17X_0600231.1-p1
Py17XNL_07	14219	14342	fam-b protein	Py17XNL_0700004	Py17XNL_0700004.1	124	PY17X_1050201.1-p1
Py17XNL_07	97298	97320	fam-b protein	Py17XNL_0700028	Py17XNL_0700028.1	23	PY17X_0700057.1-p1
Py17XNL_07	191121	191240	fam-b protein	Py17XNL_0700050	Py17XNL_0700050.1	120	PY17X_0700500.1-p1
Py17XNL_07	1024264	1024372	fam-b protein	Py17XNL_0700253	Py17XNL_0700253.1	109	PY17X_0722900.1-p1
Py17XNL_08	42042	42116	fam-b protein	Py17XNL_0804144	Py17XNL_0804144.1	75	PY17X_0800161.1-p1
Py17XNL_08	81226	81283	fam-b protein	Py17XNL_0804155	Py17XNL_0804155.1	58	PY17X_0801100.1-p1
Py17XNL_08	115817	115965	fam-b protein	Py17XNL_0804164	Py17XNL_0804164.1	149	PY17X_0802100.1-p1
Py17XNL_08	1500454	1500483	fam-b protein	Py17XNL_0804493	Py17XNL_0804493.1	30	PY17X_0840100.1-p1
Py17XNL_08	1735689	1735816	fam-b protein	Py17XNL_0804554	Py17XNL_0804554.1	128	PY17X_0846301.1-p1
Py17XNL_08	1736959	1737145	fam-b protein	Py17XNL_0804554	Py17XNL_0804554.1	187	PY17X_0846301.1-p1
Py17XNL_08	1737274	1737455	fam-b protein	Py17XNL_0804554	Py17XNL_0804554.1	182	PY17X_0846301.1-p1
Py17XNL_08	1758325	1758366	fam-b protein	Py17XNL_0804559	Py17XNL_0804559.1	42	PY17X_1473601.1-p1
Py17XNL_08	1777747	1777873	fam-b protein	Py17XNL_0804565	Py17XNL_0804565.1	127	PY17X_0847401.1-p1
Py17XNL_09	8377	8418	fam-b protein	Py17XNL_0901928	Py17XNL_0901928.1	42	PY17X_1300035.1-p1
Py17XNL_09	140110	140234	fam-b protein	Py17XNL_0901964	Py17XNL_0901964.1	125	PY17X_0900900.1-p1
Py17XNL_09	154529	154635	fam-b protein	Py17XNL_0901968	Py17XNL_0901968.1	107	PY17X_0901300.1-p1
Py17XNL_09	179218	179386	fam-b protein	Py17XNL_0901975	Py17XNL_0901975.1	169	PY17X_0902000.1-p1
Py17XNL_09	1837800	1837828	fam-b protein	Py17XNL_0902362	Py17XNL_0902362.1	29	PY17X_0217400.1-p1
Py17XNL_09	2014786	2014975	fam-b protein	Py17XNL_0902410	Py17XNL_0902410.1	190	PY17X_0951601.1-p1
Py17XNL_09	2041775	2041898	fam-b protein	Py17XNL_0902418	Py17XNL_0902418.1	124	PY17X_0952401.1-p1
Py17XNL_10	11113	11154	fam-b protein	Py17XNL_1000499	Py17XNL_1000499.1	42	PY17X_1473601.1-p1
Py17XNL_10	131244	131312	fam-b protein	Py17XNL_1000532	Py17XNL_1000532.1	69	PY17X_1000700.1-p1
Py17XNL_10	1809328	1809372	fam-b protein	Py17XNL_1000915	Py17XNL_1000915.1	45	PY17X_1044500.1-p1
Py17XNL_10	2011237	2011363	fam-b protein	Py17XNL_1000972	Py17XNL_1000972.1	127	PY17X_1050201.1-p1
Py17XNL_10	2047031	2047218	fam-b protein	Py17XNL_1000981	Py17XNL_1000981.1	188	PY17X_1300035.1-p1
Py17XNL_11	20167	20228	fam-b protein	Py17XNL_1101437	Py17XNL_1101437.1	62	PY17X_1100011.1-p1
Py17XNL_11	67418	67607	fam-b protein	Py17XNL_1101451	Py17XNL_1101451.1	190	PY17X_1100039.1-p1
Py17XNL_11	92745	92868	fam-b protein	Py17XNL_1101458	Py17XNL_1101458.1	124	PY17X_1474001.1-p1
Py17XNL_11	176590	176627	fam-b protein	Py17XNL_1101482	Py17XNL_1101482.1	38	PY17X_1101000.1-p1
Py17XNL_11	199337	199407	fam-b protein	Py17XNL_1101487	Py17XNL_1101487.1	71	PY17X_1101500.1-p1
Py17XNL_11	1949172	1949309	fam-b protein	Py17XNL_1101908	Py17XNL_1101908.1	138	PY17X_1148900.1-p1
Py17XNL_12	28285	28439	fam-b protein	Py17XNL_1204577	Py17XNL_1204577.1	155	PY17X_1200047.1-p1
Py17XNL_12	142986	143071	fam-b protein	Py17XNL_1204609	Py17XNL_1204609.1	86	PY17X_1201300.1-p1
Py17XNL_12	224044	224166	fam-b protein	Py17XNL_1204631	Py17XNL_1204631.1	123	PY17X_1203500.1-p1
Py17XNL_12	1980882	1980930	fam-b protein	Py17XNL_1205045	Py17XNL_1205045.1	49	PY17X_1249600.1-p1
Py17XNL_12	2007425	2007476	fam-b protein	Py17XNL_1205049	Py17XNL_1205049.1	52	PY17X_1250000.1-p1
Py17XNL_12	2018425	2018549	fam-b protein	Py17XNL_1205052	Py17XNL_1205052.1	125	PY17X_1250300.1-p1
Py17XNL_13	15463	15504	fam-b protein	Py17XNL_1302424	Py17XNL_1302424.1	42	PY17X_1300035.1-p1
Py17XNL_13	147208	147323	fam-b protein	Py17XNL_1302459	Py17XNL_1302459.1	116	PY17X_1300280.1-p1
Py17XNL_13	251517	251536	fam-b protein	Py17XNL_1302488	Py17XNL_1302488.1	20	PY17X_1300600.1-p1
Py17XNL_13	276661	276986	fam-b protein	Py17XNL_1302496	Py17XNL_1302496.1	326	PY17X_1301300.1-p1
Py17XNL_13	350146	350265	fam-b protein	Py17XNL_1302513	Py17XNL_1302513.1	120	PY17X_1303000.1-p1
Py17XNL_13	388898	388927	fam-b protein	Py17XNL_1302522	Py17XNL_1302522.1	30	PY17X_1303900.1-p1
Py17XNL_13	1213422	1213441	fam-b protein	Py17XNL_1302704	Py17XNL_1302704.1	20	PY17X_0317700.1-p1
Py17XNL_13	2935901	2936023	fam-b protein	Py17XNL_1303107	Py17XNL_1303107.1	123	PY17X_1372200.1-p1
Py17XNL_13	2977445	2977533	fam-b protein	Py17XNL_1303117	Py17XNL_1303117.1	89	PY17X_1373200.1-p1
Py17XNL_13	2977776	2977942	fam-b protein	Py17XNL_1303117	Py17XNL_1303117.1	167	PY17X_1373200.1-p1
Py17XNL_13	2995142	2995316	fam-b protein	Py17XNL_1303123	Py17XNL_1303123.1	175	PY17X_1373700.1-p1
Py17XNL_14	10868	10979	fam-b protein	Py17XNL_1403430	Py17XNL_1403430.1	112	PY17X_1400011.1-p1
Py17XNL_14	2617804	2617906	fam-b protein	Py17XNL_1404070	Py17XNL_1404070.1	103	PY17X_1467800.1-p1
Py17XNL_14	2635203	2635266	fam-b protein	Py17XNL_1404072	Py17XNL_1404072.1	64	PY17X_1468000.1-p1
Py17XNL_14	2846022	2846209	fam-b protein	Py17XNL_1404128	Py17XNL_1404128.1	188	PY17X_1473601.1-p1
Py17XNL_14	2859190	2859228	fam-b protein	Py17XNL_1404132	Py17XNL_1404132.1	39	PY17X_1474001.1-p1
Py17XNL_01	152525	152553	fam-c protein	Py17XNL_0101271	Py17XNL_0101271.1	29	PY17X_0101500.1-p1
Py17XNL_01	694455	694771	fam-c protein	Py17XNL_0101400	Py17XNL_0101400.1	317	PY17X_0115600.1-p1
Py17XNL_02	46869	47165	fam-c protein	Py17XNL_0200998	Py17XNL_0200998.1	297	PY17X_0200391.1-p1
Py17XNL_02	157293	157321	fam-c protein	Py17XNL_0201025	Py17XNL_0201025.1	29	PY17X_0201500.1-p1
Py17XNL_02	200881	200944	fam-c protein	Py17XNL_0201038	Py17XNL_0201038.1	64	PY17X_0202700.1-p1
Py17XNL_06	1176984	1177021	fam-c protein	Py17XNL_0605345	Py17XNL_0605345.1	38	PY17X_0627901.1-p1
Py17XNL_08	1525344	1525381	fam-c protein	Py17XNL_0804500	Py17XNL_0804500.1	38	PY17X_0840800.1-p1
Py17XNL_09	172319	172344	fam-c protein	Py17XNL_0901973	Py17XNL_0901973.1	26	PY17X_0901800.1-p1
Py17XNL_09	1827437	1827491	fam-c protein	Py17XNL_0902358	Py17XNL_0902358.1	55	PY17X_0946600.1-p1
Py17XNL_09	1844909	1845009	fam-c protein	Py17XNL_0902364	Py17XNL_0902364.1	101	PY17X_0947100.1-p1
Py17XNL_09	1851948	1852022	fam-c protein	Py17XNL_0902366	Py17XNL_0902366.1	75	PY17X_0947300.1-p1
Py17XNL_10	154890	154930	fam-c protein	Py17XNL_1000538	Py17XNL_1000538.1	41	PY17X_1001300.1-p1
Py17XNL_10	1929620	1929950	fam-c protein	Py17XNL_1000949	Py17XNL_1000949.1	331	PY17X_1047901.1-p1
Py17XNL_11	1998884	1998918	fam-c protein	Py17XNL_1101922	Py17XNL_1101922.1	35	PY17X_1150300.1-p1
Py17XNL_12	195365	195795	fam-c protein	Py17XNL_1204623	Py17XNL_1204623.1	431	PY17X_1202700.1-p1
Py17XNL_12	1970502	1970532	fam-c protein	Py17XNL_1205042	Py17XNL_1205042.1	31	PY17X_1249500.1-p1
Py17XNL_13	99182	99586	fam-c protein	Py17XNL_1302446	Py17XNL_1302446.1	405	PY17X_1300189.1-p1
Py17XNL_13	194466	194598	fam-c protein	Py17XNL_1302472	Py17XNL_1302472.1	133	PY17X_1300371.1-p1
Py17XNL_13	266275	266296	fam-c protein	Py17XNL_1302493	Py17XNL_1302493.1	22	PY17X_1301000.1-p1
Py17XNL_13	318092	318137	fam-c protein	Py17XNL_1302507	Py17XNL_1302507.1	46	PY17X_1302400.1-p1
Py17XNL_13	341538	341573	fam-c protein	Py17XNL_1302511	Py17XNL_1302511.2	36	PY17X_1302800.1-p1
Py17XNL_13	343023	343080	fam-c protein	Py17XNL_1302511	Py17XNL_1302511.1	58	PY17X_1302800.1-p1
Py17XNL_13	2913596	2913692	fam-c protein	Py17XNL_1303100	Py17XNL_1303100.1	97	PY17X_1371500.1-p1
Py17XNL_13	2920966	2921186	fam-c protein	Py17XNL_1303103	Py17XNL_1303103.1	221	PY17X_1371800.1-p1
Py17XNL_14	141721	141847	fam-c protein	Py17XNL_1403467	Py17XNL_1403467.1	127	PY17X_1401100.1-p1
Py17XNL_14	2609099	2609227	fam-c protein	Py17XNL_1404068	Py17XNL_1404068.1	129	PY17X_1467700.1-p1
Py17XNL_09	914444	914500	fam-d protein	Py17XNL_0902146	Py17XNL_0902146.1	57	PY17X_0921000.1-p1
Py17XNL_09	916678	916716	fam-d protein	Py17XNL_0902147	Py17XNL_0902147.1	39	PY17X_0921100.1-p1
Py17XNL_09	918824	918856	fam-d protein	Py17XNL_0902148	Py17XNL_0902148.1	33	PY17X_0921200.1-p1
Py17XNL_09	920818	920850	fam-d protein	Py17XNL_0902149	Py17XNL_0902149.1	33	PY17X_0921300.1-p1
Py17XNL_10	1525240	1525282	FANCJ	Py17XNL_1000839	Py17XNL_1000839.1	43	PY17X_1036500.1-p1
Py17XNL_11	883615	883860	F-box protein FBXO1	Py17XNL_1101654	Py17XNL_1101654.1	246	PY17X_1120000.1-p1
Py17XNL_12	1349338	1349357	F-box protein FBXO6	Py17XNL_1204895	Py17XNL_1204895.1	20	PY17X_1232900.1-p1
Py17XNL_14	1513110	1513343	FbpA domain protein	Py17XNL_1403806	Py17XNL_1403806.1	234	PY17X_1439300.1-p1
Py17XNL_11	1729773	1729798	FC	Py17XNL_1101850	Py17XNL_1101850.1	26	PY17X_1142100.1-p1
Py17XNL_07	644919	644955	FCF1	Py17XNL_0700157	Py17XNL_0700157.1	37	PY17X_0712600.1-p1
Py17XNL_14	2525947	2525989	FCF2	Py17XNL_1404047	Py17XNL_1404047.1	43	PY17X_1465500.1-p1
Py17XNL_13	1327150	1327558	FCP	Py17XNL_1302732	Py17XNL_1302732.1	409	PY17X_1327500.1-p1
Py17XNL_14	776714	776883	FD	Py17XNL_1403623	Py17XNL_1403623.1	170	PY17X_1418300.1-p1
Py17XNL_10	415906	415936	FEN1	Py17XNL_1000592	Py17XNL_1000592.1	31	PY17X_1007500.1-p1
Py17XNL_13	1157551	1158117	FER2	Py17XNL_1302692	Py17XNL_1302692.1	567	PY17X_1323100.1-p1
Py17XNL_09	935184	935243	Fe-S cluster assembly protein	Py17XNL_0902154	Py17XNL_0902154.1	60	PY17X_0921800.1-p1
Py17XNL_14	1004766	1005089	FeSOD	Py17XNL_1403678	Py17XNL_1403678.1	324	PY17X_1424700.1-p1
Py17XNL_08	1240891	1240990	FH	Py17XNL_0804421	Py17XNL_0804421.1	100	PY17X_0831400.1-p1
Py17XNL_08	619228	619550	FHA domain protein	Py17XNL_0804265	Py17XNL_0804265.1	323	PY17X_0814200.1-p1
Py17XNL_09	757936	757993	FHA domain-containing protein	Py17XNL_0902104	Py17XNL_0902104.1	58	PY17X_0916200.1-p1
Py17XNL_14	404634	405019	FHA domain-containing protein	Py17XNL_1403530	Py17XNL_1403530.1	386	PY17X_1408000.1-p1
Py17XNL_12	1240572	1240606	filament assembling protein	Py17XNL_1204872	Py17XNL_1204872.1	35	PY17X_1230500.1-p1
Py17XNL_01	630805	630885	filamin domain-containing protein	Py17XNL_0101383	Py17XNL_0101383.1	81	PY17X_0113900.1-p1
Py17XNL_09	1409608	1409915	filamin domain-containing protein	Py17XNL_0902263	Py17XNL_0902263.1	308	PY17X_0934800.1-p1
Py17XNL_14	2444734	2444790	FKBP35	Py17XNL_1404026	Py17XNL_1404026.1	57	PY17X_1463000.1-p1
Py17XNL_05	338999	339062	flagellar outer arm dynein-associated protein	Py17XNL_0503219	Py17XNL_0503219.1	64	PY17X_0505400.1-p1
Py17XNL_05	339201	339209	flagellar outer arm dynein-associated protein	Py17XNL_0503219	Py17XNL_0503219.1	9	PY17X_0505400.1-p1
Py17XNL_12	451878	452191	flap endonuclease	Py17XNL_1204684	Py17XNL_1204684.1	314	PY17X_1209600.1-p1
Py17XNL_05	843755	843971	flavoprotein subunit of succinate dehydrogenase	Py17XNL_0503342	Py17XNL_0503342.1	217	PY17X_0519300.1-p1
Py17XNL_11	1582829	1582866	FLN	Py17XNL_1101818	Py17XNL_1101818.1	38	PY17X_1138400.1-p1
Py17XNL_12	1127300	1127359	FLP	Py17XNL_1204849	Py17XNL_1204849.1	60	PY17X_1227600.1-p1
Py17XNL_11	997746	997770	FNR	Py17XNL_1101683	Py17XNL_1101683.1	25	PY17X_1123500.1-p1
Py17XNL_04	727797	727862	FNT	Py17XNL_0400440	Py17XNL_0400440.1	66	PY17X_0417200.1-p1
Py17XNL_12	1538444	1538481	FoP domain-containing protein	Py17XNL_1204935	Py17XNL_1204935.1	38	PY17X_1237900.1-p1
Py17XNL_09	940709	940790	FPPS/GGPPS"	Py17XNL_0902155	Py17XNL_0902155.1	82	PY17X_0921900.1-p1
Py17XNL_09	940709	940790	FPPS/GGPPS"	Py17XNL_0902155	Py17XNL_0902155.2	82	PY17X_0921900.1-p1
Py17XNL_12	1923208	1923504	FRM1	Py17XNL_1205034	Py17XNL_1205034.1	297	PY17X_1248800.1-p1
Py17XNL_14	1421638	1421693	FRM2	Py17XNL_1403786	Py17XNL_1403786.1	56	PY17X_1437000.1-p1
Py17XNL_12	655909	656027	FS	Py17XNL_1204738	Py17XNL_1204738.1	119	PY17X_1215600.1-p1
Py17XNL_07	281606	281681	FT1	Py17XNL_0700071	Py17XNL_0700071.1	76	PY17X_0702400.1-p1
Py17XNL_09	1369873	1369981	FT2	Py17XNL_0902252	Py17XNL_0902252.1	109	PY17X_0933500.1-p1
Py17XNL_09	229407	229772	FTB	Py17XNL_0901985	Py17XNL_0901985.1	366	PY17X_0903000.1-p1
Py17XNL_14	2227217	2227249	FTSH1	Py17XNL_1403970	Py17XNL_1403970.1	33	PY17X_1456600.1-p1
Py17XNL_02	419107	419131	FtsJ-like methyltransferase	Py17XNL_0201089	Py17XNL_0201089.1	25	PY17X_0209100.1-p1
Py17XNL_08	1301514	1301629	G2 protein	Py17XNL_0804442	Py17XNL_0804442.1	116	PY17X_0833700.1-p1
Py17XNL_14	2526013	2526339	G377	Py17XNL_1404048	Py17XNL_1404048.1	327	PY17X_1465600.1-p1
Py17XNL_14	780112	780309	G3PAT	Py17XNL_1403624	Py17XNL_1403624.1	198	PY17X_1418400.1-p1
Py17XNL_09	1422403	1422439	G3PDH	Py17XNL_0902264	Py17XNL_0902264.1	37	PY17X_0934900.1-p1
Py17XNL_11	1617626	1618194	GAC	Py17XNL_1101826	Py17XNL_1101826.1	569	PY17X_1139200.1-p1
Py17XNL_03	352522	352545	GAF domain-related protein	Py17XNL_0305427	Py17XNL_0305427.1	24	PY17X_0308900.1-p1
Py17XNL_07	809858	809883	GAK	Py17XNL_0700205	Py17XNL_0700205.1	26	PY17X_0717800.1-p1
Py17XNL_07	273348	273351	GAMA	Py17XNL_0700069	Py17XNL_0700069.1	4	PY17X_0702200.1-p1
Py17XNL_07	273955	273979	GAMA	Py17XNL_0700069	Py17XNL_0700069.1	25	PY17X_0702200.1-p1
Py17XNL_12	1166680	1166716	GAMER	Py17XNL_1204856	Py17XNL_1204856.1	37	PY17X_1228600.1-p1
Py17XNL_10	343459	343866	gametocyte-specific protein	Py17XNL_1000574	Py17XNL_1000574.1	408	PY17X_1005300.1-p1
Py17XNL_08	928589	929240	gammaGCS	Py17XNL_0804348	Py17XNL_0804348.1	652	PY17X_0823100.1-p1
Py17XNL_08	1433960	1433991	gamma-tubulin complex component	Py17XNL_0804474	Py17XNL_0804474.1	32	PY17X_0837700.1-p1
Py17XNL_13	720115	720209	gamma-tubulin complex component	Py17XNL_1302588	Py17XNL_1302588.2	95	PY17X_1311300.1-p1
Py17XNL_13	720115	720209	gamma-tubulin complex component	Py17XNL_1302588	Py17XNL_1302588.1	95	PY17X_1311300.1-p1
Py17XNL_13	1086944	1087525	gamma-tubulin complex component	Py17XNL_1302673	Py17XNL_1302673.1	582	PY17X_1320900.1-p1
Py17XNL_11	754048	754069	GAP40	Py17XNL_1101622	Py17XNL_1101622.1	22	PY17X_1116500.1-p1
Py17XNL_14	1552498	1552559	GAP45	Py17XNL_1403813	Py17XNL_1403813.1	62	PY17X_1440100.1-p1
Py17XNL_08	891089	891724	GAP50	Py17XNL_0804340	Py17XNL_0804340.1	636	PY17X_0822300.1-p1
Py17XNL_08	892418	892717	GAP50	Py17XNL_0804340	Py17XNL_0804340.1	300	PY17X_0822300.1-p1
Py17XNL_13	1912517	1912581	GAPM1	Py17XNL_1302871	Py17XNL_1302871.1	65	PY17X_1343600.1-p1
Py17XNL_05	1069660	1069679	GAPM2	Py17XNL_0503394	Py17XNL_0503394.1	20	PY17X_0525300.1-p1
Py17XNL_10	1576183	1576297	GAPM3	Py17XNL_1000851	Py17XNL_1000851.1	115	PY17X_1037800.1-p1
Py17XNL_14	485653	485918	GAR1	Py17XNL_1403545	Py17XNL_1403545.1	266	PY17X_1409800.1-p1
Py17XNL_11	1064151	1064194	GAS8-like protein	Py17XNL_1101698	Py17XNL_1101698.1	44	PY17X_1125200.1-p1
Py17XNL_14	2303078	2303104	GAS8-like protein	Py17XNL_1403985	Py17XNL_1403985.1	27	PY17X_1458300.1-p1
Py17XNL_14	2303308	2303377	GAS8-like protein	Py17XNL_1403985	Py17XNL_1403985.1	70	PY17X_1458300.1-p1
Py17XNL_14	2303466	2303669	GAS8-like protein	Py17XNL_1403985	Py17XNL_1403985.1	204	PY17X_1458300.1-p1
Py17XNL_07	827639	828030	GATA	Py17XNL_0700209	Py17XNL_0700209.1	392	PY17X_0718300.1-p1
Py17XNL_11	1209155	1209699	GATB	Py17XNL_1101732	Py17XNL_1101732.2	545	PY17X_1129000.1-p1
Py17XNL_11	1209299	1209699	GATB	Py17XNL_1101732	Py17XNL_1101732.1	401	PY17X_1129000.1-p1
Py17XNL_12	391679	391722	GBP2	Py17XNL_1204672	Py17XNL_1204672.1	44	PY17X_1208200.1-p1
Py17XNL_09	576322	576402	GCalpha	Py17XNL_0902064	Py17XNL_0902064.1	81	PY17X_0911700.1-p1
Py17XNL_09	586296	586482	GCalpha	Py17XNL_0902064	Py17XNL_0902064.2	187	PY17X_0911700.1-p1
Py17XNL_11	1570259	1571008	GCbeta	Py17XNL_1101816	Py17XNL_1101816.1	750	PY17X_1138200.1-p1
Py17XNL_08	725747	725804	GCD10	Py17XNL_0804292	Py17XNL_0804292.1	58	PY17X_0817100.1-p1
Py17XNL_14	692992	693496	GCD14	Py17XNL_1403601	Py17XNL_1403601.1	505	PY17X_1415900.1-p1
Py17XNL_14	1606728	1606749	GCH1	Py17XNL_1403826	Py17XNL_1403826.1	22	PY17X_1441400.1-p1
Py17XNL_14	323451	323606	GCN1	Py17XNL_1403507	Py17XNL_1403507.1	156	PY17X_1405500.1-p1
Py17XNL_09	1198015	1198048	GCN20	Py17XNL_0902213	Py17XNL_0902213.1	34	PY17X_0928600.1-p1
Py17XNL_07	459762	460120	GCN5	Py17XNL_0700113	Py17XNL_0700113.1	359	PY17X_0707600.1-p1
Py17XNL_09	784576	784606	GCVH	Py17XNL_0902111	Py17XNL_0902111.1	31	PY17X_0917000.1-p1
Py17XNL_11	1743267	1743517	GCVT	Py17XNL_1101855	Py17XNL_1101855.1	251	PY17X_1142700.1-p1
Py17XNL_11	1743764	1743820	GCVT	Py17XNL_1101855	Py17XNL_1101855.1	57	PY17X_1142700.1-p1
Py17XNL_10	1206500	1206761	GDH1	Py17XNL_1000765	Py17XNL_1000765.1	262	PY17X_1028600.1-p1
Py17XNL_10	739077	739480	GDH2	Py17XNL_1000665	Py17XNL_1000665.1	404	PY17X_1015500.1-p1
Py17XNL_12	1286824	1287168	GDH3	Py17XNL_1204884	Py17XNL_1204884.1	345	PY17X_1231700.1-p1
Py17XNL_05	940835	942509	GDP dissociation inhibitor	Py17XNL_0503368	Py17XNL_0503368.1	1675	PY17X_0522100.1-p1
Py17XNL_10	1592052	1592165	GDPD	Py17XNL_1000856	Py17XNL_1000856.1	114	PY17X_1038300.1-p1
Py17XNL_03	364887	365128	GDP-fructose:GMP antiporter	Py17XNL_0305431	Py17XNL_0305431.1	242	PY17X_0309400.1-p1
Py17XNL_02	185126	185239	gene_name "None"	Py17XNL_0201033	Py17XNL_0201033.1	114	augustus
Py17XNL_03	131260	132456	gene_name "None"	Py17XNL_0305377	Py17XNL_0305377.1	1197	augustus
Py17XNL_04	794234	794776	gene_name "None"	Py17XNL_0400456	Py17XNL_0400456.1	543	augustus
Py17XNL_05	619666	620736	gene_name "None"	Py17XNL_0503278	Py17XNL_0503278.1	1071	augustus
Py17XNL_05	951715	952161	gene_name "None"	Py17XNL_0503370	Py17XNL_0503370.1	447	augustus
Py17XNL_06	152095	152130	gene_name "None"	Py17XNL_0605114	Py17XNL_0605114.1	36	augustus
Py17XNL_06	323266	323661	gene_name "None"	Py17XNL_0605153	Py17XNL_0605153.1	396	augustus
Py17XNL_06	878054	878682	gene_name "None"	Py17XNL_0605272	Py17XNL_0605272.1	629	augustus
Py17XNL_06	1090294	1090398	gene_name "None"	Py17XNL_0605324	Py17XNL_0605324.1	105	augustus
Py17XNL_07	216574	217096	gene_name "None"	Py17XNL_0700057	Py17XNL_0700057.1	523	augustus
Py17XNL_07	218657	219630	gene_name "None"	Py17XNL_0700057	Py17XNL_0700057.1	974	augustus
Py17XNL_07	649897	650723	gene_name "None"	Py17XNL_0700159	Py17XNL_0700159.1	827	augustus
Py17XNL_07	651935	652045	gene_name "None"	Py17XNL_0700159	Py17XNL_0700159.1	111	augustus
Py17XNL_07	652267	652397	gene_name "None"	Py17XNL_0700159	Py17XNL_0700159.1	131	augustus
Py17XNL_07	652497	652563	gene_name "None"	Py17XNL_0700159	Py17XNL_0700159.1	67	augustus
Py17XNL_08	401975	403249	gene_name "None"	Py17XNL_0804217	Py17XNL_0804217.1	1275	augustus
Py17XNL_08	1507258	1507538	gene_name "None"	Py17XNL_0804495	Py17XNL_0804495.1	281	augustus
Py17XNL_09	1603365	1604097	gene_name "None"	Py17XNL_0902310	Py17XNL_0902310.1	733	augustus
Py17XNL_09	1824348	1824402	gene_name "None"	Py17XNL_0902357	Py17XNL_0902357.1	55	augustus
Py17XNL_09	1831513	1832214	gene_name "None"	Py17XNL_0902360	Py17XNL_0902360.1	702	augustus
Py17XNL_11	816006	816085	gene_name "None"	Py17XNL_1101638	Py17XNL_1101638.1	80	augustus
Py17XNL_11	1117160	1119152	gene_name "None"	Py17XNL_1101714	Py17XNL_1101714.1	1993	augustus
Py17XNL_11	1435933	1436671	gene_name "None"	Py17XNL_1101787	Py17XNL_1101787.1	739	augustus
Py17XNL_11	1437333	1438088	gene_name "None"	Py17XNL_1101788	Py17XNL_1101788.1	756	augustus
Py17XNL_11	1901971	1902863	gene_name "None"	Py17XNL_1101896	Py17XNL_1101896.1	893	augustus
Py17XNL_12	226872	226943	gene_name "None"	Py17XNL_1204632	Py17XNL_1204632.1	72	augustus
Py17XNL_12	734821	735202	gene_name "None"	Py17XNL_1204757	Py17XNL_1204757.1	382	augustus
Py17XNL_12	815067	815493	gene_name "None"	Py17XNL_1204777	Py17XNL_1204777.1	427	augustus
Py17XNL_12	1957919	1958263	gene_name "None"	Py17XNL_1205040	Py17XNL_1205040.1	345	augustus
Py17XNL_12	1984586	1984611	gene_name "None"	Py17XNL_1205046	Py17XNL_1205046.1	26	augustus
Py17XNL_12	1985185	1985482	gene_name "None"	Py17XNL_1205046	Py17XNL_1205046.1	298	augustus
Py17XNL_13	988785	990526	gene_name "None"	Py17XNL_1302652	Py17XNL_1302652.1	1742	augustus
Py17XNL_13	1099397	1100278	gene_name "None"	Py17XNL_1302676	Py17XNL_1302676.1	882	augustus
Py17XNL_13	1564525	1565732	gene_name "None"	Py17XNL_1302784	Py17XNL_1302784.1	1208	augustus
Py17XNL_13	2466325	2467594	gene_name "None"	Py17XNL_1303000	Py17XNL_1303000.1	1270	augustus
Py17XNL_13	2903970	2904864	gene_name "None"	Py17XNL_1303098	Py17XNL_1303098.1	895	augustus
Py17XNL_13	2933056	2933077	gene_name "None"	Py17XNL_1303106	Py17XNL_1303106.1	22	augustus
Py17XNL_13	2978919	2979559	gene_name "None"	Py17XNL_1303118	Py17XNL_1303118.1	641	augustus
Py17XNL_14	550688	551328	gene_name "None"	Py17XNL_1403568	Py17XNL_1403568.1	641	augustus
Py17XNL_14	2160077	2160554	gene_name "None"	Py17XNL_1403952	Py17XNL_1403952.1	478	augustus
Py17XNL_14	2603234	2603260	gene_name "None"	Py17XNL_1404067	Py17XNL_1404067.1	27	augustus
Py17XNL_06	554766	555007	general transcription factor 3C polypeptide 5	Py17XNL_0605202	Py17XNL_0605202.1	242	PY17X_0611400.1-p1
Py17XNL_11	753839	754021	GEP	Py17XNL_1101621	Py17XNL_1101621.1	183	PY17X_1116400.1-p1
Py17XNL_11	743682	744066	GEP1	Py17XNL_1101620	Py17XNL_1101620.1	385	PY17X_1116300.1-p1
Py17XNL_13	665190	665813	geranylgeranyl transferase type-2 subunit alpha	Py17XNL_1302578	Py17XNL_1302578.1	624	PY17X_1310200.1-p1
Py17XNL_01	200620	200736	geranylgeranyl transferase type-2 subunit beta	Py17XNL_0101283	Py17XNL_0101283.1	117	PY17X_0102900.1-p1
Py17XNL_14	1280539	1280583	geranylgeranyl transferase type-2 subunit beta	Py17XNL_1403746	Py17XNL_1403746.1	45	PY17X_1432300.1-p1
Py17XNL_13	909956	909988	GEST	Py17XNL_1302633	Py17XNL_1302633.1	33	PY17X_1316500.1-p1
Py17XNL_11	1690799	1691210	GEX1	Py17XNL_1101842	Py17XNL_1101842.1	412	PY17X_1141200.1-p1
Py17XNL_05	760439	760471	GEXP15	Py17XNL_0503317	Py17XNL_0503317.1	33	PY17X_0516500.1-p1
Py17XNL_08	787650	788692	GINS complex subunit Psf3	Py17XNL_0804310	Py17XNL_0804310.1	1043	PY17X_0819100.1-p1
Py17XNL_14	274024	274056	GINS complex subunit Psf3	Py17XNL_1403494	Py17XNL_1403494.1	33	PY17X_1404000.1-p1
Py17XNL_09	1450817	1450840	GLO1	Py17XNL_0902274	Py17XNL_0902274.1	24	PY17X_0935900.1-p1
Py17XNL_04	314494	315506	GLP1	Py17XNL_0400345	Py17XNL_0400345.1	1013	PY17X_0405300.1-p1
Py17XNL_01	364493	364621	GLP2	Py17XNL_0101322	Py17XNL_0101322.1	129	PY17X_0107000.1-p1
Py17XNL_12	949518	949684	GLP3	Py17XNL_1204807	Py17XNL_1204807.1	167	PY17X_1222900.1-p1
Py17XNL_08	818110	818129	GLTP	Py17XNL_0804320	Py17XNL_0804320.1	20	PY17X_0820100.1-p1
Py17XNL_14	2341281	2341452	glucose inhibited division protein a homologue	Py17XNL_1403996	Py17XNL_1403996.1	172	PY17X_1459800.1-p1
Py17XNL_14	2341644	2341719	glucose inhibited division protein a homologue	Py17XNL_1403996	Py17XNL_1403996.1	76	PY17X_1459800.1-p1
Py17XNL_10	518572	518686	glucose-6-phosphate isomerase	Py17XNL_1000618	Py17XNL_1000618.1	115	PY17X_1010400.1-p1
Py17XNL_13	1101581	1101652	GluPho	Py17XNL_1302677	Py17XNL_1302677.1	72	PY17X_1321300.1-p1
Py17XNL_11	1442585	1442646	GluRS	Py17XNL_1101789	Py17XNL_1101789.1	62	PY17X_1135000.1-p1
Py17XNL_10	554983	555281	glutamate synthase [NADH]	Py17XNL_1000625	Py17XNL_1000625.1	299	PY17X_1011100.1-p1
Py17XNL_13	2776830	2777133	glutamate--tRNA ligase	Py17XNL_1303069	Py17XNL_1303069.1	304	PY17X_1367700.1-p1
Py17XNL_08	1056386	1056412	glutamine synthetase	Py17XNL_0804381	Py17XNL_0804381.1	27	PY17X_0826800.1-p1
Py17XNL_05	557473	557674	glutamine--fructose-6-phosphate aminotransferase [isomerizing]	Py17XNL_0503264	Py17XNL_0503264.1	202	PY17X_0510400.1-p1
Py17XNL_13	2216667	2217024	glutamine--tRNA ligase	Py17XNL_1302936	Py17XNL_1302936.1	358	PY17X_1351500.1-p1
Py17XNL_13	2217100	2217121	glutamine--tRNA ligase	Py17XNL_1302936	Py17XNL_1302936.1	22	PY17X_1351500.1-p1
Py17XNL_13	849498	849593	glutaminyl-peptide cyclotransferase	Py17XNL_1302615	Py17XNL_1302615.1	96	PY17X_1314500.1-p1
Py17XNL_06	623130	623223	glutathione peroxidase-like thioredoxin peroxidase	Py17XNL_0605214	Py17XNL_0605214.1	94	PY17X_0613000.1-p1
Py17XNL_13	2853028	2853348	glycerol kinase	Py17XNL_1303087	Py17XNL_1303087.1	321	PY17X_1370100.1-p1
Py17XNL_14	1227168	1227242	glycerol-3-phosphate 1-O-acyltransferase	Py17XNL_1403732	Py17XNL_1403732.1	75	PY17X_1430600.1-p1
Py17XNL_14	1324978	1324998	glycerol-3-phosphate dehydrogenase [NAD( )]	Py17XNL_1403763	Py17XNL_1403763.2	21	PY17X_1434200.1-p1
Py17XNL_14	1325105	1325153	glycerol-3-phosphate dehydrogenase [NAD( )]	Py17XNL_1403763	Py17XNL_1403763.1	49	PY17X_1434200.1-p1
Py17XNL_10	1039963	1040047	GlyRS	Py17XNL_1000734	Py17XNL_1000734.1	85	PY17X_1024700.1-p1
Py17XNL_14	1029971	1031901	GMD	Py17XNL_1403685	Py17XNL_1403685.1	1931	PY17X_1425700.1-p1
Py17XNL_12	593775	593887	GMPS	Py17XNL_1204726	Py17XNL_1204726.1	113	PY17X_1214200.1-p1
Py17XNL_11	1213310	1213330	GNA1	Py17XNL_1101733	Py17XNL_1101733.1	21	PY17X_1129100.1-p1
Py17XNL_09	1102236	1103509	GP2	Py17XNL_0902197	Py17XNL_0902197.1	1274	PY17X_0926800.1-p1
Py17XNL_11	1860750	1860845	GPAA1	Py17XNL_1101887	Py17XNL_1101887.1	96	PY17X_1146200.1-p1
Py17XNL_09	1566904	1566956	G-patch domain-containing protein	Py17XNL_0902302	Py17XNL_0902302.1	53	PY17X_0939300.1-p1
Py17XNL_09	1566904	1566956	G-patch domain-containing protein	Py17XNL_0902302	Py17XNL_0902302.2	53	PY17X_0939300.1-p1
Py17XNL_12	1947796	1948011	G-patch domain-containing protein	Py17XNL_1205039	Py17XNL_1205039.1	216	PY17X_1249300.1-p1
Py17XNL_14	2443922	2444709	GPI mannosyltransferase 2	Py17XNL_1404025	Py17XNL_1404025.1	788	PY17X_1462900.1-p1
Py17XNL_13	2193865	2193942	GPI transamidase subunit PIG-U	Py17XNL_1302928	Py17XNL_1302928.1	78	PY17X_1350500.1-p1
Py17XNL_11	845634	845650	GPI1	Py17XNL_1101646	Py17XNL_1101646.1	17	PY17X_1119200.1-p1
Py17XNL_11	845740	845829	GPI1	Py17XNL_1101646	Py17XNL_1101646.1	90	PY17X_1119200.1-p1
Py17XNL_11	845979	846092	GPI1	Py17XNL_1101646	Py17XNL_1101646.1	114	PY17X_1119200.1-p1
Py17XNL_11	846362	846392	GPI1	Py17XNL_1101646	Py17XNL_1101646.1	31	PY17X_1119200.1-p1
Py17XNL_13	2476353	2476382	GPI10	Py17XNL_1303002	Py17XNL_1303002.1	30	PY17X_1360400.1-p1
Py17XNL_09	1184663	1184686	GPI16	Py17XNL_0902210	Py17XNL_0902210.1	24	PY17X_0928200.1-p1
Py17XNL_12	1977745	1977787	GPI16	Py17XNL_1205044	Py17XNL_1205044.2	43	PY17X_0928200.1-p1
Py17XNL_12	1978316	1978729	GPI16	Py17XNL_1205044	Py17XNL_1205044.1	414	PY17X_0928200.1-p1
Py17XNL_09	928028	928065	GPI8	Py17XNL_0902152	Py17XNL_0902152.1	38	PY17X_0921600.1-p1
Py17XNL_06	225553	227216	GPN-loop GTPase	Py17XNL_0605130	Py17XNL_0605130.1	1664	PY17X_0603100.1-p1
Py17XNL_08	884167	884268	GPN-loop GTPase	Py17XNL_0804337	Py17XNL_0804337.2	102	PY17X_0822000.1-p1
Py17XNL_08	884167	884268	GPN-loop GTPase	Py17XNL_0804337	Py17XNL_0804337.1	102	PY17X_0822000.1-p1
Py17XNL_13	2803070	2803126	GPN-loop GTPase	Py17XNL_1303073	Py17XNL_1303073.1	57	PY17X_1368300.1-p1
Py17XNL_01	379212	379480	G-protein associated signal transduction protein	Py17XNL_0101327	Py17XNL_0101327.1	269	PY17X_0107500.1-p1
Py17XNL_01	379212	379480	G-protein associated signal transduction protein	Py17XNL_0101327	Py17XNL_0101327.2	269	PY17X_0107500.1-p1
Py17XNL_05	227102	227201	GRASP	Py17XNL_0503192	Py17XNL_0503192.1	100	PY17X_0502600.1-p1
Py17XNL_04	347042	348123	GRIP domain-containing protein	Py17XNL_0400350	Py17XNL_0400350.1	1082	PY17X_0405900.1-p1
Py17XNL_13	2592439	2592466	GRP170	Py17XNL_1303025	Py17XNL_1303025.1	28	PY17X_1362900.1-p1
Py17XNL_14	1524987	1525017	GRP94	Py17XNL_1403810	Py17XNL_1403810.1	31	PY17X_1439800.1-p1
Py17XNL_04	382705	382742	GRX1	Py17XNL_0400359	Py17XNL_0400359.1	38	PY17X_0406900.1-p1
Py17XNL_11	636952	637287	GS	Py17XNL_1101590	Py17XNL_1101590.1	336	PY17X_1112900.1-p1
Py17XNL_04	589632	589669	GSK3	Py17XNL_0400405	Py17XNL_0400405.1	38	PY17X_0412900.1-p1
Py17XNL_10	1081450	1081480	GST	Py17XNL_1000743	Py17XNL_1000743.1	31	PY17X_1025800.1-p1
Py17XNL_13	2733892	2734269	GTPase	Py17XNL_1303059	Py17XNL_1303059.1	378	PY17X_1366600.1-p1
Py17XNL_04	873827	875669	GTPase-activating protein	Py17XNL_0400470	Py17XNL_0400470.1	1843	PY17X_0420200.1-p1
Py17XNL_08	546256	546277	GTPase-activating protein	Py17XNL_0804244	Py17XNL_0804244.1	22	PY17X_0812000.1-p1
Py17XNL_09	1437632	1437840	GTPase-activating protein	Py17XNL_0902269	Py17XNL_0902269.1	209	PY17X_0935400.1-p1
Py17XNL_10	1640697	1640741	GTPase-activating protein	Py17XNL_1000867	Py17XNL_1000867.1	45	PY17X_1039500.1-p1
Py17XNL_10	1640860	1640929	GTPase-activating protein	Py17XNL_1000867	Py17XNL_1000867.1	70	PY17X_1039500.1-p1
Py17XNL_10	1641036	1641140	GTPase-activating protein	Py17XNL_1000867	Py17XNL_1000867.1	105	PY17X_1039500.1-p1
Py17XNL_10	1641249	1641339	GTPase-activating protein	Py17XNL_1000867	Py17XNL_1000867.1	91	PY17X_1039500.1-p1
Py17XNL_10	1641459	1641484	GTPase-activating protein	Py17XNL_1000867	Py17XNL_1000867.1	26	PY17X_1039500.1-p1
Py17XNL_11	409105	409160	GTPase-activating protein	Py17XNL_1101542	Py17XNL_1101542.1	56	PY17X_1107400.1-p1
Py17XNL_12	1177026	1177537	GTPase-activating protein	Py17XNL_1204859	Py17XNL_1204859.1	512	PY17X_1228900.1-p1
Py17XNL_13	1819682	1819817	GTPase-activating protein	Py17XNL_1302848	Py17XNL_1302848.1	136	PY17X_1341000.1-p1
Py17XNL_13	2012401	2012452	GTPase-activating protein	Py17XNL_1302889	Py17XNL_1302889.1	52	PY17X_1346000.1-p1
Py17XNL_13	2012401	2012452	GTPase-activating protein	Py17XNL_1302889	Py17XNL_1302889.2	52	PY17X_1346000.1-p1
Py17XNL_09	1329718	1329744	GTP-binding nuclear protein RAN/TC4	Py17XNL_0902241	Py17XNL_0902241.1	27	PY17X_0932300.1-p1
Py17XNL_01	400163	400797	GTP-binding protein	Py17XNL_0101331	Py17XNL_0101331.1	635	PY17X_0107900.1-p1
Py17XNL_07	786849	786953	GTP-binding protein	Py17XNL_0700196	Py17XNL_0700196.1	105	PY17X_0716900.1-p1
Py17XNL_08	700681	700730	GTP-binding protein	Py17XNL_0804283	Py17XNL_0804283.1	50	PY17X_0816100.1-p1
Py17XNL_09	1454804	1454928	GTP-binding protein	Py17XNL_0902276	Py17XNL_0902276.1	125	PY17X_0936100.1-p1
Py17XNL_10	493035	493418	GTP-binding protein	Py17XNL_1000614	Py17XNL_1000614.1	384	PY17X_1009900.1-p1
Py17XNL_11	1493469	1493542	GTP-binding protein	Py17XNL_1101803	Py17XNL_1101803.1	74	PY17X_1136700.1-p1
Py17XNL_11	1494017	1494141	GTP-binding protein	Py17XNL_1101803	Py17XNL_1101803.1	125	PY17X_1136700.1-p1
Py17XNL_11	1496561	1498182	GTP-binding protein	Py17XNL_1101803	Py17XNL_1101803.1	1622	PY17X_1136700.1-p1
Py17XNL_13	1306301	1306444	GTP-binding protein	Py17XNL_1302725	Py17XNL_1302725.1	144	PY17X_1326600.1-p1
Py17XNL_13	1387163	1387243	GTP-binding protein	Py17XNL_1302749	Py17XNL_1302749.1	81	PY17X_1329800.1-p1
Py17XNL_13	2869369	2869401	GTP-binding protein	Py17XNL_1303091	Py17XNL_1303091.1	33	PY17X_1370500.1-p1
Py17XNL_11	677480	677559	GTP-binding protein YihA1	Py17XNL_1101602	Py17XNL_1101602.1	80	PY17X_1114200.1-p1
Py17XNL_13	651759	651789	GTP-binding protein YihA2	Py17XNL_1302575	Py17XNL_1302575.1	31	PY17X_1309900.1-p1
Py17XNL_14	981757	981802	GTP-binding translation elongation factor	Py17XNL_1403671	Py17XNL_1403671.1	46	PY17X_1423900.1-p1
Py17XNL_11	466762	466785	guanidine nucleotide exchange factor	Py17XNL_1101559	Py17XNL_1101559.1	24	PY17X_1109200.1-p1
Py17XNL_11	466762	466785	guanidine nucleotide exchange factor	Py17XNL_1101559	Py17XNL_1101559.2	24	PY17X_1109200.1-p1
Py17XNL_12	269025	269064	guanylate cyclase organizer UGO	Py17XNL_1204641	Py17XNL_1204641.1	40	PY17X_1204500.1-p1
Py17XNL_12	269565	269631	guanylate cyclase organizer UGO	Py17XNL_1204641	Py17XNL_1204641.2	67	PY17X_1204500.1-p1
Py17XNL_01	286467	286502	GYF domain-containing protein	Py17XNL_0101303	Py17XNL_0101303.1	36	PY17X_0104900.1-p1
Py17XNL_14	559942	559977	GYF domain-containing protein	Py17XNL_1403571	Py17XNL_1403571.1	36	PY17X_1412400.1-p1
Py17XNL_14	1566870	1567915	GyrA	Py17XNL_1403819	Py17XNL_1403819.1	1046	PY17X_1440700.1-p1
Py17XNL_14	2222041	2222160	GyrB	Py17XNL_1403969	Py17XNL_1403969.1	120	PY17X_1456500.1-p1
Py17XNL_12	867178	867209	H2A.Z	Py17XNL_1204787	Py17XNL_1204787.1	32	PY17X_1220800.1-p1
Py17XNL_09	1742141	1742194	H4	Py17XNL_0902340	Py17XNL_0902340.1	54	PY17X_0944400.1-p1
Py17XNL_04	274757	275041	HAD superfamily protein	Py17XNL_0400335	Py17XNL_0400335.1	285	PY17X_0404000.1-p1
Py17XNL_05	817106	817125	HAD1	Py17XNL_0503333	Py17XNL_0503333.1	20	PY17X_0518300.1-p1
Py17XNL_14	1687005	1687040	HAD2	Py17XNL_1403846	Py17XNL_1403846.1	36	PY17X_1443600.1-p1
Py17XNL_14	1684103	1684143	HAD3	Py17XNL_1403845	Py17XNL_1403845.1	41	PY17X_1443500.1-p1
Py17XNL_06	341716	341736	HADO	Py17XNL_0605159	Py17XNL_0605159.1	21	PY17X_0606500.1-p1
Py17XNL_12	667150	667200	HAP2	Py17XNL_1204740	Py17XNL_1204740.1	51	PY17X_1215800.1-p1
Py17XNL_07	719017	719094	HAP2-GCS1 domain-containing protein	Py17XNL_0700176	Py17XNL_0700176.1	78	PY17X_0714700.1-p1
Py17XNL_11	1305439	1305543	HAS1	Py17XNL_1101752	Py17XNL_1101752.1	105	PY17X_1131100.1-p1
Py17XNL_07	839292	839325	HAT1	Py17XNL_0700211	Py17XNL_0700211.1	34	PY17X_0718600.1-p1
Py17XNL_11	252527	252643	HCNGP-like protein	Py17XNL_1101501	Py17XNL_1101501.1	117	PY17X_1103000.1-p1
Py17XNL_05	623264	623309	HCS1	Py17XNL_0503279	Py17XNL_0503279.1	46	PY17X_0512100.1-p1
Py17XNL_13	1325085	1325163	HCS2	Py17XNL_1302731	Py17XNL_1302731.1	79	PY17X_1327400.1-p1
Py17XNL_14	2198861	2199002	HD superfamily phosphohydrolase protein	Py17XNL_1403964	Py17XNL_1403964.1	142	PY17X_1456000.1-p1
Py17XNL_12	437054	437179	HDA2	Py17XNL_1204682	Py17XNL_1204682.1	126	PY17X_1209400.1-p1
Py17XNL_08	1158332	1158511	HDAC1	Py17XNL_0804408	Py17XNL_0804408.1	180	PY17X_0829800.1-p1
Py17XNL_13	1798796	1798879	HDAC2	Py17XNL_1302839	Py17XNL_1302839.1	84	PY17X_1340100.1-p1
Py17XNL_13	849014	849072	HDP	Py17XNL_1302614	Py17XNL_1302614.2	59	PY17X_1314400.1-p1
Py17XNL_13	849014	849072	HDP	Py17XNL_1302614	Py17XNL_1302614.1	59	PY17X_1314400.1-p1
Py17XNL_02	714529	716147	heat shock protein	Py17XNL_0201154	Py17XNL_0201154.1	1619	PY17X_0216500.1-p1
Py17XNL_09	1315643	1315711	heat shock protein 90	Py17XNL_0902238	Py17XNL_0902238.1	69	PY17X_0931900.1-p1
Py17XNL_12	925082	925105	heat shock protein 90	Py17XNL_1204800	Py17XNL_1204800.1	24	PY17X_1222200.1-p1
Py17XNL_13	734234	734325	heat shock protein 90	Py17XNL_1302591	Py17XNL_1302591.1	92	PY17X_1311600.1-p1
Py17XNL_06	594065	594171	heat shock protein DNAJ homologue Pfj4	Py17XNL_0605209	Py17XNL_0605209.1	107	PY17X_0612400.1-p1
Py17XNL_09	1601249	1601896	heat shock protein J2	Py17XNL_0902309	Py17XNL_0902309.1	648	PY17X_0940800.1-p1
Py17XNL_11	1155725	1155807	HECT1	Py17XNL_1101726	Py17XNL_1101726.1	83	PY17X_1128300.1-p1
Py17XNL_08	250873	250912	HECT-type E3 ubiquitin ligase UT	Py17XNL_0804188	Py17XNL_0804188.1	40	PY17X_0805000.1-p1
Py17XNL_14	2034110	2034133	helicase	Py17XNL_1403918	Py17XNL_1403918.1	24	PY17X_1451300.1-p1
Py17XNL_08	626900	627016	helicase SKI2W	Py17XNL_0804267	Py17XNL_0804267.1	117	PY17X_0814400.1-p1
Py17XNL_10	812116	812299	heme/steroid binding domain containing protein	Py17XNL_1000684	Py17XNL_1000684.1	184	PY17X_1017500.1-p1
Py17XNL_10	1043383	1043708	HEP1	Py17XNL_1000735	Py17XNL_1000735.1	326	PY17X_1024800.1-p1
Py17XNL_02	426993	427049	heptatricopeptide repeat and RAP domain-containing protein	Py17XNL_0201092	Py17XNL_0201092.1	57	PY17X_0209500.1-p1
Py17XNL_14	999518	999764	heptatricopeptide repeat and RAP domain-containing protein	Py17XNL_1403676	Py17XNL_1403676.1	247	PY17X_1424500.1-p1
Py17XNL_14	1695365	1695596	heptatricopeptide repeat and RAP domain-containing protein	Py17XNL_1403848	Py17XNL_1403848.1	232	PY17X_1443800.1-p1
Py17XNL_01	419576	419630	heptatricopeptide repeat-containing protein	Py17XNL_0101336	Py17XNL_0101336.1	55	PY17X_0108400.1-p1
Py17XNL_04	576731	576772	heptatricopeptide repeat-containing protein	Py17XNL_0400401	Py17XNL_0400401.1	42	PY17X_0412400.1-p1
Py17XNL_08	733126	733421	heptatricopeptide repeat-containing protein	Py17XNL_0804295	Py17XNL_0804295.1	296	PY17X_0817400.1-p1
Py17XNL_08	801002	801054	heptatricopeptide repeat-containing protein	Py17XNL_0804315	Py17XNL_0804315.1	53	PY17X_0819600.1-p1
Py17XNL_08	1117599	1117793	heptatricopeptide repeat-containing protein	Py17XNL_0804396	Py17XNL_0804396.1	195	PY17X_0828400.1-p1
Py17XNL_08	1310154	1310233	heptatricopeptide repeat-containing protein	Py17XNL_0804446	Py17XNL_0804446.1	80	PY17X_0834200.1-p1
Py17XNL_09	422189	422643	heptatricopeptide repeat-containing protein	Py17XNL_0902032	Py17XNL_0902032.1	455	PY17X_0908400.1-p1
Py17XNL_11	838920	838947	heptatricopeptide repeat-containing protein	Py17XNL_1101645	Py17XNL_1101645.1	28	PY17X_1119100.1-p1
Py17XNL_11	1843783	1843805	heptatricopeptide repeat-containing protein	Py17XNL_1101882	Py17XNL_1101882.1	23	PY17X_1145700.1-p1
Py17XNL_12	381364	381438	heptatricopeptide repeat-containing protein	Py17XNL_1204668	Py17XNL_1204668.1	75	PY17X_1207800.1-p1
Py17XNL_12	519246	519303	heptatricopeptide repeat-containing protein	Py17XNL_1204702	Py17XNL_1204702.1	58	PY17X_1211500.1-p1
Py17XNL_12	559468	559492	heptatricopeptide repeat-containing protein	Py17XNL_1204717	Py17XNL_1204717.1	25	PY17X_1213200.1-p1
Py17XNL_12	1679203	1679533	heptatricopeptide repeat-containing protein	Py17XNL_1204963	Py17XNL_1204963.1	331	PY17X_1241200.1-p1
Py17XNL_12	1876151	1876176	heptatricopeptide repeat-containing protein	Py17XNL_1205021	Py17XNL_1205021.1	26	PY17X_1247600.1-p1
Py17XNL_12	1876151	1876176	heptatricopeptide repeat-containing protein	Py17XNL_1205021	Py17XNL_1205021.2	26	PY17X_1247600.1-p1
Py17XNL_13	710850	711058	heptatricopeptide repeat-containing protein	Py17XNL_1302584	Py17XNL_1302584.1	209	PY17X_1310900.1-p1
Py17XNL_14	674099	674166	heptatricopeptide repeat-containing protein	Py17XNL_1403596	Py17XNL_1403596.1	68	PY17X_1415400.1-p1
Py17XNL_14	1506613	1506709	heptatricopeptide repeat-containing protein	Py17XNL_1403805	Py17XNL_1403805.1	97	PY17X_1439100.1-p1
Py17XNL_14	1507401	1507648	heptatricopeptide repeat-containing protein	Py17XNL_1403805	Py17XNL_1403805.2	248	PY17X_1439100.1-p1
Py17XNL_07	386744	387116	HEUL	Py17XNL_0700092	Py17XNL_0700092.1	373	PY17X_0704800.1-p1
Py17XNL_10	665849	665956	HID1 domain-containing protein	Py17XNL_1000646	Py17XNL_1000646.1	108	PY17X_1013300.1-p1
Py17XNL_07	678626	678659	HINT1	Py17XNL_0700165	Py17XNL_0700165.1	34	PY17X_0713500.1-p1
Py17XNL_12	1820980	1821013	HIP	Py17XNL_1205005	Py17XNL_1205005.1	34	PY17X_1245500.1-p1
Py17XNL_10	1466676	1466697	histidine phosphatase	Py17XNL_1000828	Py17XNL_1000828.1	22	PY17X_1035300.1-p1
Py17XNL_06	665996	666035	histidine triad protein	Py17XNL_0605227	Py17XNL_0605227.1	40	PY17X_0614400.1-p1
Py17XNL_08	1448657	1448706	histidine--tRNA ligase	Py17XNL_0804479	Py17XNL_0804479.1	50	PY17X_0838200.1-p1
Py17XNL_13	781804	782213	histidine--tRNA ligase	Py17XNL_1302598	Py17XNL_1302598.1	410	PY17X_1312700.1-p1
Py17XNL_14	1205741	1205776	histone acetyltransferase subunit NuA4	Py17XNL_1403726	Py17XNL_1403726.1	36	PY17X_1430000.1-p1
Py17XNL_11	404260	404304	histone deacetylase	Py17XNL_1101541	Py17XNL_1101541.1	45	PY17X_1107300.1-p1
Py17XNL_11	1372364	1372385	histone-lysine N-methyltransferase	Py17XNL_1101773	Py17XNL_1101773.1	22	PY17X_1133200.1-p1
Py17XNL_11	1028974	1029008	HK	Py17XNL_1101691	Py17XNL_1101691.1	35	PY17X_1124300.1-p1
Py17XNL_13	1150084	1150317	HlyIII	Py17XNL_1302690	Py17XNL_1302690.1	234	PY17X_1322900.1-p1
Py17XNL_06	286268	286299	HMGB1	Py17XNL_0605142	Py17XNL_0605142.1	32	PY17X_0604400.1-p1
Py17XNL_07	663049	663113	HMGB2	Py17XNL_0700162	Py17XNL_0700162.1	65	PY17X_0713100.1-p1
Py17XNL_06	375904	375961	HMGB3	Py17XNL_0605165	Py17XNL_0605165.1	58	PY17X_0607000.1-p1
Py17XNL_11	1515423	1515744	HMGB4	Py17XNL_1101806	Py17XNL_1101806.1	322	PY17X_1137000.1-p1
Py17XNL_12	570990	572058	HO	Py17XNL_1204720	Py17XNL_1204720.1	1069	PY17X_1213500.1-p1
Py17XNL_14	2008081	2008100	homocysteine S-methyltransferase	Py17XNL_1403913	Py17XNL_1403913.1	20	PY17X_1450800.1-p1
Py17XNL_08	847330	847590	HoMu	Py17XNL_0804328	Py17XNL_0804328.1	261	PY17X_0821000.1-p1
Py17XNL_08	847693	847833	HoMu	Py17XNL_0804328	Py17XNL_0804328.1	141	PY17X_0821000.1-p1
Py17XNL_10	599443	599467	HOP	Py17XNL_1000634	Py17XNL_1000634.1	25	PY17X_1012100.1-p1
Py17XNL_14	484969	485437	HORMA domain protein	Py17XNL_1403544	Py17XNL_1403544.1	469	PY17X_1409700.1-p1
Py17XNL_14	1477436	1477679	HP1	Py17XNL_1403799	Py17XNL_1403799.1	244	PY17X_1438500.1-p1
Py17XNL_10	676060	676105	HP12 protein homolog	Py17XNL_1000647	Py17XNL_1000647.1	46	PY17X_1013600.1-p1
Py17XNL_05	803827	803871	HPR1	Py17XNL_0503329	Py17XNL_0503329.1	45	PY17X_0517900.1-p1
Py17XNL_05	702782	702815	HPR2	Py17XNL_0503302	Py17XNL_0503302.1	34	PY17X_0514900.1-p1
Py17XNL_09	1226273	1226602	HSBP	Py17XNL_0902218	Py17XNL_0902218.1	330	PY17X_0929400.1-p1
Py17XNL_09	1360778	1360833	HSP101	Py17XNL_0902249	Py17XNL_0902249.1	56	PY17X_0933200.1-p1
Py17XNL_12	937622	937645	HSP110c	Py17XNL_1204803	Py17XNL_1204803.1	24	PY17X_1222500.1-p1
Py17XNL_07	710898	711033	HSP20	Py17XNL_0700174	Py17XNL_0700174.1	136	PY17X_0714500.1-p1
Py17XNL_04	632221	632468	HSP20-like chaperone	Py17XNL_0400417	Py17XNL_0400417.1	248	PY17X_0414500.1-p1
Py17XNL_13	906208	906230	HSP20-like chaperone	Py17XNL_1302630	Py17XNL_1302630.1	23	PY17X_1316200.1-p1
Py17XNL_13	1814266	1814409	HSP20-like chaperone	Py17XNL_1302845	Py17XNL_1302845.1	144	PY17X_1340700.1-p1
Py17XNL_14	2564166	2564185	HSP20-like chaperone	Py17XNL_1404057	Py17XNL_1404057.1	20	PY17X_1466500.1-p1
Py17XNL_06	633556	633657	HSP40	Py17XNL_0605218	Py17XNL_0605218.1	102	PY17X_0613400.1-p1
Py17XNL_12	725129	725253	HSP60	Py17XNL_1204754	Py17XNL_1204754.1	125	PY17X_1217200.1-p1
Py17XNL_04	844496	844529	HU	Py17XNL_0400463	Py17XNL_0400463.1	34	PY17X_0419500.1-p1
Py17XNL_14	2162691	2162982	HUB1	Py17XNL_1403953	Py17XNL_1403953.1	292	PY17X_1454900.1-p1
Py17XNL_12	978727	979517	hydrolase	Py17XNL_1204814	Py17XNL_1204814.1	791	PY17X_1223700.1-p1
Py17XNL_14	2147742	2147784	hydrolase	Py17XNL_1403949	Py17XNL_1403949.1	43	PY17X_1454500.1-p1
Py17XNL_01	701442	701463	hypothetical protein	Py17XNL_0101402	Py17XNL_0101402.1	22	PY17X_0115800.1-p1
Py17XNL_01	701442	701463	hypothetical protein	Py17XNL_0101402	Py17XNL_0101402.2	22	PY17X_0115800.1-p1
Py17XNL_01	702932	703260	hypothetical protein	Py17XNL_0101403	Py17XNL_0101403.1	329	PY17X_0115900.1-p1
Py17XNL_01	703349	703500	hypothetical protein	Py17XNL_0101403	Py17XNL_0101403.1	152	PY17X_0115900.1-p1
Py17XNL_03	678295	678342	hypothetical protein	Py17XNL_0305506	Py17XNL_0305506.1	48	PY17X_0115900.1-p1
Py17XNL_14	2610841	2611306	hypothetical protein	Py17XNL_1404069	Py17XNL_1404069.1	466	PY17X_0115800.1-p1
Py17XNL_05	763377	763411	I3	Py17XNL_0503318	Py17XNL_0503318.1	35	PY17X_0516600.1-p1
Py17XNL_04	294735	294760	IBR domain protein	Py17XNL_0400340	Py17XNL_0400340.1	26	PY17X_0404600.1-p1
Py17XNL_09	1050262	1050333	ICAP2	Py17XNL_0902184	Py17XNL_0902184.1	72	PY17X_0925200.1-p1
Py17XNL_14	2125700	2125726	ICMT	Py17XNL_1403943	Py17XNL_1403943.1	27	PY17X_1453900.1-p1
Py17XNL_08	702776	702799	ICP	Py17XNL_0804285	Py17XNL_0804285.1	24	PY17X_0816300.1-p1
Py17XNL_09	1327884	1329053	ICT1	Py17XNL_0902242	Py17XNL_0902242.1	1170	PY17X_0932400.1-p1
Py17XNL_09	1329097	1330451	ICT1	Py17XNL_0902242	Py17XNL_0902242.1	1355	PY17X_0932400.1-p1
Py17XNL_13	2642470	2642490	IDH	Py17XNL_1303038	Py17XNL_1303038.1	21	PY17X_1364300.1-p1
Py17XNL_13	1690184	1690282	IF1	Py17XNL_1302810	Py17XNL_1302810.1	99	PY17X_1336900.1-p1
Py17XNL_14	570096	570153	IF2a	Py17XNL_1403574	Py17XNL_1403574.1	58	PY17X_1412700.1-p1
Py17XNL_07	329861	329886	IF2c	Py17XNL_0700084	Py17XNL_0700084.1	26	PY17X_0703900.1-p1
Py17XNL_05	853533	853778	IF3b	Py17XNL_0503344	Py17XNL_0503344.1	246	PY17X_0519500.1-p1
Py17XNL_04	294781	294809	IMC1a	Py17XNL_0400341	Py17XNL_0400341.1	29	PY17X_0404800.1-p1
Py17XNL_09	427500	427622	IMC1b	Py17XNL_0902033	Py17XNL_0902033.1	123	PY17X_0908500.1-p1
Py17XNL_12	288853	288934	IMC1c	Py17XNL_1204646	Py17XNL_1204646.1	82	PY17X_1205100.1-p1
Py17XNL_12	928502	929056	IMC1d	Py17XNL_1204801	Py17XNL_1204801.1	555	PY17X_1222300.1-p1
Py17XNL_04	303573	303634	IMC1e	Py17XNL_0400342	Py17XNL_0400342.1	62	PY17X_0404900.1-p1
Py17XNL_13	2859101	2859415	IMC1f	Py17XNL_1303088	Py17XNL_1303088.1	315	PY17X_1370200.1-p1
Py17XNL_12	1772387	1772451	IMC1g	Py17XNL_1204989	Py17XNL_1204989.1	65	PY17X_1243800.1-p1
Py17XNL_14	1503934	1504149	IMC1h	Py17XNL_1403804	Py17XNL_1403804.1	216	PY17X_1439000.1-p1
Py17XNL_07	459669	459702	IMC1i	Py17XNL_0700112	Py17XNL_0700112.1	34	PY17X_0707400.1-p1
Py17XNL_13	2478481	2478502	IMC1k	Py17XNL_1303004	Py17XNL_1303004.1	22	PY17X_1360600.1-p1
Py17XNL_10	1186362	1186389	IMC1l	Py17XNL_1000761	Py17XNL_1000761.1	28	PY17X_1028100.1-p1
Py17XNL_05	678835	678858	IMC1m	Py17XNL_0503296	Py17XNL_0503296.1	24	PY17X_0514100.1-p1
Py17XNL_02	701157	701385	IMP2	Py17XNL_0201150	Py17XNL_0201150.1	229	PY17X_0215900.1-p1
Py17XNL_13	1359254	1359320	IMP3	Py17XNL_1302741	Py17XNL_1302741.1	67	PY17X_1328700.1-p1
Py17XNL_07	628112	628139	IMP4	Py17XNL_0700153	Py17XNL_0700153.1	28	PY17X_0712200.1-p1
Py17XNL_12	369320	369380	IMP4	Py17XNL_1204664	Py17XNL_1204664.1	61	PY17X_1207400.1-p1
Py17XNL_12	369521	369735	IMP4	Py17XNL_1204664	Py17XNL_1204664.1	215	PY17X_1207400.1-p1
Py17XNL_14	993576	993744	importin subunit beta	Py17XNL_1403675	Py17XNL_1403675.1	169	PY17X_1424400.1-p1
Py17XNL_14	993898	993922	importin subunit beta	Py17XNL_1403675	Py17XNL_1403675.1	25	PY17X_1424400.1-p1
Py17XNL_08	322756	323052	importin-7	Py17XNL_0804199	Py17XNL_0804199.1	297	PY17X_0806300.1-p1
Py17XNL_13	865138	865204	inner membrane complex protein	Py17XNL_1302620	Py17XNL_1302620.1	67	PY17X_1315100.1-p1
Py17XNL_13	2641517	2641644	inner membrane complex protein	Py17XNL_1303037	Py17XNL_1303037.1	128	PY17X_1364200.1-p1
Py17XNL_11	628370	628428	INO1	Py17XNL_1101587	Py17XNL_1101587.1	59	PY17X_1112500.1-p1
Py17XNL_13	1763392	1763453	inorganic anion antiporter	Py17XNL_1302831	Py17XNL_1302831.1	62	PY17X_1339100.1-p1
Py17XNL_08	993387	993514	inosine-5'-monophosphate dehydrogenase	Py17XNL_0804365	Py17XNL_0804365.1	128	PY17X_0825000.1-p1
Py17XNL_12	1266966	1267111	inositol 5-phosphatase	Py17XNL_1204879	Py17XNL_1204879.1	146	PY17X_1231200.1-p1
Py17XNL_11	716952	717092	inositol polyphosphate multikinase	Py17XNL_1101614	Py17XNL_1101614.1	141	PY17X_1115600.1-p1
Py17XNL_08	299071	299115	inositol-phosphate phosphatase	Py17XNL_0804196	Py17XNL_0804196.1	45	PY17X_0805900.1-p1
Py17XNL_09	1307230	1307487	insulinase	Py17XNL_0902237	Py17XNL_0902237.1	258	PY17X_0931800.1-p1
Py17XNL_14	453658	453775	INT	Py17XNL_1403539	Py17XNL_1403539.1	118	PY17X_1409000.1-p1
Py17XNL_14	1259693	1260139	integral membrane protein GPR180	Py17XNL_1403739	Py17XNL_1403739.1	447	PY17X_1431500.1-p1
Py17XNL_14	711741	711824	IPK2	Py17XNL_1403605	Py17XNL_1403605.1	84	PY17X_1416300.1-p1
Py17XNL_12	798844	798877	iron-sulfur assembly protein	Py17XNL_1204772	Py17XNL_1204772.1	34	PY17X_1219200.1-p1
Py17XNL_09	1806231	1806306	iron-sulfur cluster assembly protein SufD	Py17XNL_0902355	Py17XNL_0902355.2	76	PY17X_0946000.1-p1
Py17XNL_09	1809465	1809512	iron-sulfur cluster assembly protein SufD	Py17XNL_0902355	Py17XNL_0902355.1	48	PY17X_0946000.1-p1
Py17XNL_13	2472812	2472850	ISC1	Py17XNL_1303001	Py17XNL_1303001.1	39	PY17X_1360300.1-p1
Py17XNL_13	2472812	2472850	ISC1	Py17XNL_1303001	Py17XNL_1303001.2	39	PY17X_1360300.1-p1
Py17XNL_10	711501	711579	ISC3	Py17XNL_1000656	Py17XNL_1000656.1	79	PY17X_1014500.1-p1
Py17XNL_03	199935	199958	ISCA1	Py17XNL_0305395	Py17XNL_0305395.1	24	PY17X_0305200.1-p1
Py17XNL_14	526466	526731	ISD11	Py17XNL_1403559	Py17XNL_1403559.1	266	PY17X_1411300.1-p1
Py17XNL_13	2245138	2245805	isoleucine--tRNA ligase	Py17XNL_1302945	Py17XNL_1302945.1	668	PY17X_1352700.1-p1
Py17XNL_14	1649705	1649731	isoleucine--tRNA ligase	Py17XNL_1403836	Py17XNL_1403836.1	27	PY17X_1442500.1-p1
Py17XNL_12	544819	544898	ISP1	Py17XNL_1204712	Py17XNL_1204712.1	80	PY17X_1212600.1-p1
Py17XNL_13	1344556	1344598	ISP3	Py17XNL_1302737	Py17XNL_1302737.1	43	PY17X_1328100.1-p1
Py17XNL_13	1345425	1346906	ISP3	Py17XNL_1302737	Py17XNL_1302737.1	1482	PY17X_1328100.1-p1
Py17XNL_02	363225	363261	IspD	Py17XNL_0201079	Py17XNL_0201079.1	37	PY17X_0207800.1-p1
Py17XNL_11	273580	274007	IspE	Py17XNL_1101509	Py17XNL_1101509.1	428	PY17X_1103900.1-p1
Py17XNL_03	281246	281302	IspF	Py17XNL_0305413	Py17XNL_0305413.1	57	PY17X_0307000.1-p1
Py17XNL_12	779286	780426	IspF	Py17XNL_1204768	Py17XNL_1204768.1	1141	PY17X_0307000.1-p1
Py17XNL_05	470644	470927	ISPG	Py17XNL_0503244	Py17XNL_0503244.1	284	PY17X_0508100.1-p1
Py17XNL_13	1127631	1127666	ISU	Py17XNL_1302682	Py17XNL_1302682.1	36	PY17X_1322000.1-p1
Py17XNL_11	1052200	1052285	ISWI	Py17XNL_1101696	Py17XNL_1101696.1	86	PY17X_1124900.1-p1
Py17XNL_13	1790647	1790760	ISY1	Py17XNL_1302837	Py17XNL_1302837.1	114	PY17X_1339900.1-p1
Py17XNL_09	1617875	1617927	IWS1-like protein	Py17XNL_0902315	Py17XNL_0902315.1	53	PY17X_0941400.1-p1
Py17XNL_01	212182	212257	JmjC2	Py17XNL_0101286	Py17XNL_0101286.1	76	PY17X_0103200.1-p1
Py17XNL_14	1720917	1721245	K1	Py17XNL_1403855	Py17XNL_1403855.1	329	PY17X_1444500.1-p1
Py17XNL_13	1535092	1535173	K2	Py17XNL_1302780	Py17XNL_1302780.1	82	PY17X_1333600.1-p1
Py17XNL_05	734962	735061	KAE1	Py17XNL_0503310	Py17XNL_0503310.1	100	PY17X_0515600.1-p1
Py17XNL_10	434257	434438	KAE1	Py17XNL_1000596	Py17XNL_1000596.1	182	PY17X_1007900.1-p1
Py17XNL_14	1080497	1080537	KARalpha	Py17XNL_1403698	Py17XNL_1403698.1	41	PY17X_1427100.1-p1
Py17XNL_12	1709463	1709543	karyopherin beta	Py17XNL_1204971	Py17XNL_1204971.1	81	PY17X_1242000.1-p1
Py17XNL_06	347528	347581	kelch domain-containing protein	Py17XNL_0605161	Py17XNL_0605161.1	54	PY17X_0606651.1-p1
Py17XNL_06	1051199	1051311	kelch domain-containing protein	Py17XNL_0605317	Py17XNL_0605317.1	113	PY17X_0625000.1-p1
Py17XNL_09	1031135	1031279	kelch domain-containing protein	Py17XNL_0902177	Py17XNL_0902177.1	145	PY17X_0924500.1-p1
Py17XNL_09	1034508	1034538	kelch domain-containing protein	Py17XNL_0902178	Py17XNL_0902178.1	31	PY17X_0924600.1-p1
Py17XNL_13	1330192	1330287	kelch domain-containing protein	Py17XNL_1302733	Py17XNL_1302733.1	96	PY17X_1327600.1-p1
Py17XNL_14	1253435	1253468	kelch domain-containing protein	Py17XNL_1403738	Py17XNL_1403738.1	34	PY17X_1431400.1-p1
Py17XNL_06	561178	561203	kelch protein	Py17XNL_0605204	Py17XNL_0605204.1	26	PY17X_0611600.1-p1
Py17XNL_05	463978	464081	Kelch10	Py17XNL_0503242	Py17XNL_0503242.1	104	PY17X_0507900.1-p1
Py17XNL_13	2550117	2550174	Kelch13	Py17XNL_1303020	Py17XNL_1303020.1	58	PY17X_1362400.1-p1
Py17XNL_11	539369	539401	KH domain-containing protein	Py17XNL_1101573	Py17XNL_1101573.1	33	PY17X_1110800.1-p1
Py17XNL_13	1121766	1122190	KIN	Py17XNL_1302681	Py17XNL_1302681.1	425	PY17X_1321800.1-p1
Py17XNL_14	2382935	2383047	kinesin-13	Py17XNL_1404006	Py17XNL_1404006.1	113	PY17X_1460900.1-p1
Py17XNL_14	2394739	2394792	kinesin-15	Py17XNL_1404011	Py17XNL_1404011.1	54	PY17X_1461400.1-p1
Py17XNL_06	1062346	1062488	kinesin-20	Py17XNL_0605318	Py17XNL_0605318.1	143	PY17X_0625100.1-p1
Py17XNL_12	505695	505717	kinesin-4	Py17XNL_1204701	Py17XNL_1204701.1	23	PY17X_1211400.1-p1
Py17XNL_02	247897	247981	kinesin-8B	Py17XNL_0201047	Py17XNL_0201047.1	85	PY17X_0204100.1-p1
Py17XNL_08	409478	409502	kinesin-8X	Py17XNL_0804219	Py17XNL_0804219.1	25	PY17X_0809100.1-p1
Py17XNL_12	1113210	1113531	kinesin-like protein	Py17XNL_1204846	Py17XNL_1204846.1	322	PY17X_1227300.1-p1
Py17XNL_06	581015	581325	kinesin-X3	Py17XNL_0605206	Py17XNL_0605206.1	311	PY17X_0612000.1-p1
Py17XNL_10	356287	356502	KLRAQ domain-containing protein	Py17XNL_1000577	Py17XNL_1000577.1	216	PY17X_1005700.1-p1
Py17XNL_10	356596	356625	KLRAQ domain-containing protein	Py17XNL_1000577	Py17XNL_1000577.1	30	PY17X_1005700.1-p1
Py17XNL_07	399059	399081	KRI1	Py17XNL_0700097	Py17XNL_0700097.1	23	PY17X_0705400.1-p1
Py17XNL_03	235544	235590	KRR1	Py17XNL_0305402	Py17XNL_0305402.1	47	PY17X_0305900.1-p1
Py17XNL_13	2803133	2803385	KRS1	Py17XNL_1303074	Py17XNL_1303074.1	253	PY17X_1368600.1-p1
Py17XNL_10	1190815	1191414	KRS2	Py17XNL_1000763	Py17XNL_1000763.1	600	PY17X_1028300.1-p1
Py17XNL_10	1232123	1232211	KsgA1	Py17XNL_1000772	Py17XNL_1000772.1	89	PY17X_1029300.1-p1
Py17XNL_14	2522694	2522716	KsgA2	Py17XNL_1404046	Py17XNL_1404046.1	23	PY17X_1465400.1-p1
Py17XNL_13	1969383	1969489	lactate dehydrogenase	Py17XNL_1302883	Py17XNL_1302883.1	107	PY17X_1345100.1-p1
Py17XNL_13	1008476	1008622	LAP5	Py17XNL_1302656	Py17XNL_1302656.1	147	PY17X_1319100.1-p1
Py17XNL_11	1341406	1341627	large subunit rRNA methyltransferase	Py17XNL_1101764	Py17XNL_1101764.1	222	PY17X_1132300.1-p1
Py17XNL_07	862706	863230	LETM1-like protein	Py17XNL_0700220	Py17XNL_0700220.1	525	PY17X_0719400.1-p1
Py17XNL_13	561958	562152	leucine carboxyl methyltransferase	Py17XNL_1302552	Py17XNL_1302552.1	195	PY17X_1307400.1-p1
Py17XNL_10	835645	835675	leucine-rich repeat protein	Py17XNL_1000690	Py17XNL_1000690.1	31	PY17X_1018200.1-p1
Py17XNL_07	290273	290381	leucine--tRNA ligase	Py17XNL_0700075	Py17XNL_0700075.1	109	PY17X_0702800.1-p1
Py17XNL_11	974897	974948	leucine--tRNA ligase	Py17XNL_1101679	Py17XNL_1101679.1	52	PY17X_1123100.1-p1
Py17XNL_13	2605427	2605449	LipA	Py17XNL_1303028	Py17XNL_1303028.1	23	PY17X_1363200.1-p1
Py17XNL_07	457056	457528	LipB	Py17XNL_0700111	Py17XNL_0700111.1	473	PY17X_0707300.1-p1
Py17XNL_14	661012	661061	LipL1	Py17XNL_1403591	Py17XNL_1403591.1	50	PY17X_1414800.1-p1
Py17XNL_08	1095489	1095526	LipL2	Py17XNL_0804390	Py17XNL_0804390.1	38	PY17X_0827800.1-p1
Py17XNL_14	229795	229817	LisH	Py17XNL_1403489	Py17XNL_1403489.1	23	PY17X_1403500.1-p1
Py17XNL_10	1120948	1120971	LISP1	Py17XNL_1000750	Py17XNL_1000750.2	24	PY17X_1027000.1-p1
Py17XNL_10	1120948	1120971	LISP1	Py17XNL_1000750	Py17XNL_1000750.1	24	PY17X_1027000.1-p1
Py17XNL_10	1120948	1120971	LISP1	Py17XNL_1000750	Py17XNL_1000750.3	24	PY17X_1027000.1-p1
Py17XNL_10	291365	291603	LISP2	Py17XNL_1000565	Py17XNL_1000565.2	239	PY17X_1004400.1-p1
Py17XNL_10	291365	291603	LISP2	Py17XNL_1000565	Py17XNL_1000565.1	239	PY17X_1004400.1-p1
Py17XNL_06	727145	727167	LITAF-like zinc finger protein	Py17XNL_0605239	Py17XNL_0605239.1	23	PY17X_0616000.1-p1
Py17XNL_11	827858	829251	LMBR1 domain-containing protein	Py17XNL_1101642	Py17XNL_1101642.1	1394	PY17X_1118700.1-p1
Py17XNL_13	2377738	2377762	LMBR1 domain-containing protein	Py17XNL_1302979	Py17XNL_1302979.1	25	PY17X_1356900.1-p1
Py17XNL_11	457633	457711	longevity-assurance (LAG1) protein	Py17XNL_1101556	Py17XNL_1101556.1	79	PY17X_1108900.1-p1
Py17XNL_13	762480	762579	LPAAT	Py17XNL_1302593	Py17XNL_1302593.1	100	PY17X_1312000.1-p1
Py17XNL_14	1945437	1945458	LPD1	Py17XNL_1403900	Py17XNL_1403900.1	22	PY17X_1449400.1-p1
Py17XNL_05	794152	794197	LRR1	Py17XNL_0503327	Py17XNL_0503327.1	46	PY17X_0517700.1-p1
Py17XNL_09	284664	284730	LRR10	Py17XNL_0901993	Py17XNL_0901993.1	67	PY17X_0904000.1-p1
Py17XNL_09	1110032	1110104	LRR11	Py17XNL_0902200	Py17XNL_0902200.1	73	PY17X_0927100.1-p1
Py17XNL_14	1766668	1766701	LRR13	Py17XNL_1403862	Py17XNL_1403862.1	34	PY17X_1445300.1-p1
Py17XNL_11	506034	506385	LRR2	Py17XNL_1101566	Py17XNL_1101566.1	352	PY17X_1109900.1-p1
Py17XNL_13	1037068	1037214	LRR3	Py17XNL_1302661	Py17XNL_1302661.1	147	PY17X_1319600.1-p1
Py17XNL_13	2719092	2719177	LRR4.1	Py17XNL_1303056	Py17XNL_1303056.1	86	PY17X_1366300.1-p1
Py17XNL_10	693374	693437	LRR5	Py17XNL_1000651	Py17XNL_1000651.1	64	PY17X_1014000.1-p1
Py17XNL_01	559369	559404	LRR6	Py17XNL_0101367	Py17XNL_0101367.1	36	PY17X_0112100.1-p1
Py17XNL_06	606873	607038	LSD1	Py17XNL_0605211	Py17XNL_0605211.1	166	PY17X_0612600.1-p1
Py17XNL_12	1292591	1292993	LSD2	Py17XNL_1204885	Py17XNL_1204885.1	403	PY17X_1231800.1-p1
Py17XNL_12	1292591	1292993	LSD2	Py17XNL_1204885	Py17XNL_1204885.2	403	PY17X_1231800.1-p1
Py17XNL_10	728787	728819	LSG1	Py17XNL_1000660	Py17XNL_1000660.1	33	PY17X_1015000.1-p1
Py17XNL_09	1069010	1069046	LSM1	Py17XNL_0902190	Py17XNL_0902190.1	37	PY17X_0925900.1-p1
Py17XNL_01	554105	554126	lsm12	Py17XNL_0101365	Py17XNL_0101365.1	22	PY17X_0111800.1-p1
Py17XNL_12	1559390	1559405	LSM2	Py17XNL_1204940	Py17XNL_1204940.1	16	PY17X_1238500.1-p1
Py17XNL_12	1559530	1559590	LSM2	Py17XNL_1204940	Py17XNL_1204940.1	61	PY17X_1238500.1-p1
Py17XNL_09	1675915	1675957	LSM4	Py17XNL_0902325	Py17XNL_0902325.1	43	PY17X_0942400.1-p1
Py17XNL_13	712431	712528	LSM5	Py17XNL_1302585	Py17XNL_1302585.1	98	PY17X_1311000.1-p1
Py17XNL_13	712431	712528	LSM5	Py17XNL_1302585	Py17XNL_1302585.2	98	PY17X_1311000.1-p1
Py17XNL_13	1964031	1964277	LSM6	Py17XNL_1302881	Py17XNL_1302881.1	247	PY17X_1344900.1-p1
Py17XNL_06	513982	514407	LSM7	Py17XNL_0605191	Py17XNL_0605191.1	426	PY17X_0610100.1-p1
Py17XNL_07	253406	253765	LSM8	Py17XNL_0700064	Py17XNL_0700064.1	360	PY17X_0701700.1-p1
Py17XNL_07	749078	749189	lysine decarboxylase-like protein	Py17XNL_0700188	Py17XNL_0700188.1	112	PY17X_0715900.1-p1
Py17XNL_01	164564	164677	lysophospholipase	Py17XNL_0101274	Py17XNL_0101274.1	114	PY17X_0101900.1-p1
Py17XNL_01	697433	697458	lysophospholipase	Py17XNL_0101401	Py17XNL_0101401.1	26	PY17X_0115700.1-p1
Py17XNL_02	199498	200857	lysophospholipase	Py17XNL_0201037	Py17XNL_0201037.1	1360	PY17X_0202600.1-p1
Py17XNL_03	680625	680691	lysophospholipase	Py17XNL_0305507	Py17XNL_0305507.1	67	PY17X_0318100.1-p1
Py17XNL_03	681120	681365	lysophospholipase	Py17XNL_0305507	Py17XNL_0305507.1	246	PY17X_0318100.1-p1
Py17XNL_06	1109574	1109612	lysophospholipase	Py17XNL_0605328	Py17XNL_0605328.1	39	PY17X_0626200.1-p1
Py17XNL_07	999139	999165	lysophospholipase	Py17XNL_0700246	Py17XNL_0700246.1	27	PY17X_0722200.1-p1
Py17XNL_09	1828561	1828594	lysophospholipase	Py17XNL_0902359	Py17XNL_0902359.1	34	PY17X_0115700.1-p1
Py17XNL_10	142952	142981	lysophospholipase	Py17XNL_1000535	Py17XNL_1000535.1	30	PY17X_1001000.1-p1
Py17XNL_10	155891	155920	lysophospholipase	Py17XNL_1000539	Py17XNL_1000539.1	30	PY17X_1001400.1-p1
Py17XNL_12	971565	971603	lysophospholipase	Py17XNL_1204812	Py17XNL_1204812.1	39	PY17X_1223400.1-p1
Py17XNL_13	2915296	2915393	lysophospholipase	Py17XNL_1303101	Py17XNL_1303101.1	98	PY17X_1371600.1-p1
Py17XNL_02	441725	441999	LytB	Py17XNL_0201098	Py17XNL_0201098.1	275	PY17X_0210100.1-p1
Py17XNL_13	820966	820992	M17 leucyl aminopeptidase	Py17XNL_1302608	Py17XNL_1302608.1	27	PY17X_1313800.1-p1
Py17XNL_08	1398826	1399591	M18AAP	Py17XNL_0804466	Py17XNL_0804466.1	766	PY17X_0836500.1-p1
Py17XNL_13	1806530	1806616	M1-family alanyl aminopeptidase	Py17XNL_1302841	Py17XNL_1302841.1	87	PY17X_1340300.1-p1
Py17XNL_14	550650	550673	M1-family alanyl aminopeptidase	Py17XNL_1403567	Py17XNL_1403567.1	24	PY17X_1412100.1-p1
Py17XNL_04	706589	706620	MA	Py17XNL_0400434	Py17XNL_0400434.1	32	PY17X_0416600.1-p1
Py17XNL_13	1228730	1228813	MA3 domain-containing protein	Py17XNL_1302709	Py17XNL_1302709.1	84	PY17X_1324800.1-p1
Py17XNL_14	942960	943007	MAATS1 domain-containing protein	Py17XNL_1403660	Py17XNL_1403660.1	48	PY17X_1422400.1-p1
Py17XNL_14	653840	653899	MACRO domain-containing protein	Py17XNL_1403589	Py17XNL_1403589.1	60	PY17X_1414500.1-p1
Py17XNL_09	214107	214461	MAEBL	Py17XNL_0901982	Py17XNL_0901982.1	355	PY17X_0902700.2-p1
Py17XNL_09	214278	214478	MAEBL	Py17XNL_0901982	Py17XNL_0901982.2	201	PY17X_0902700.2-p1
Py17XNL_09	214603	214664	MAEBL	Py17XNL_0901982	Py17XNL_0901982.2	62	PY17X_0902700.2-p1
Py17XNL_07	839580	839655	MAF1	Py17XNL_0700212	Py17XNL_0700212.1	76	PY17X_0718700.1-p1
Py17XNL_04	749713	749960	Maf-like protein	Py17XNL_0400445	Py17XNL_0400445.1	248	PY17X_0417800.1-p1
Py17XNL_14	622516	622905	Maf-like protein	Py17XNL_1403583	Py17XNL_1403583.1	390	PY17X_1413900.1-p1
Py17XNL_13	1615966	1616211	MAG	Py17XNL_1302795	Py17XNL_1302795.2	246	PY17X_1335100.1-p1
Py17XNL_13	1615966	1616211	MAG	Py17XNL_1302795	Py17XNL_1302795.1	246	PY17X_1335100.1-p1
Py17XNL_12	1655593	1655727	magnesium transporter NIPA	Py17XNL_1204958	Py17XNL_1204958.1	135	PY17X_1240600.1-p1
Py17XNL_06	1073457	1073792	mago nashi protein homologue	Py17XNL_0605321	Py17XNL_0605321.1	336	PY17X_0625400.1-p1
Py17XNL_06	509999	510104	mago-binding protein	Py17XNL_0605190	Py17XNL_0605190.1	106	PY17X_0610000.1-p1
Py17XNL_03	96786	96867	MAK16	Py17XNL_0305369	Py17XNL_0305369.1	82	PY17X_0302100.1-p1
Py17XNL_13	789202	789272	MAK5	Py17XNL_1302599	Py17XNL_1302599.1	71	PY17X_1312800.1-p1
Py17XNL_10	1028126	1028309	mannose-1-phosphate guanyltransferase	Py17XNL_1000730	Py17XNL_1000730.1	184	PY17X_1024200.1-p1
Py17XNL_12	1313779	1313814	mannose-6-phosphate isomerase	Py17XNL_1204886	Py17XNL_1204886.1	36	PY17X_1231900.1-p1
Py17XNL_10	723893	723917	MAP1	Py17XNL_1000658	Py17XNL_1000658.1	25	PY17X_1014800.1-p1
Py17XNL_09	1446101	1446149	MAPK2	Py17XNL_0902272	Py17XNL_0902272.1	49	PY17X_0935700.1-p1
Py17XNL_08	1438681	1439137	MAS1	Py17XNL_0804475	Py17XNL_0804475.1	457	PY17X_0837800.1-p1
Py17XNL_11	640382	640439	MAT1	Py17XNL_1101591	Py17XNL_1101591.1	58	PY17X_1113000.1-p1
Py17XNL_03	407974	408583	MATE	Py17XNL_0305438	Py17XNL_0305438.1	610	PY17X_0310200.1-p1
Py17XNL_12	1417944	1418054	MB2	Py17XNL_1204909	Py17XNL_1204909.1	111	PY17X_1234800.1-p1
Py17XNL_09	946704	946726	MBF1	Py17XNL_0902157	Py17XNL_0902157.1	23	PY17X_0922100.1-p1
Py17XNL_11	1356842	1356861	MCA1	Py17XNL_1101769	Py17XNL_1101769.1	20	PY17X_1132800.1-p1
Py17XNL_13	503120	503300	MCA2	Py17XNL_1302540	Py17XNL_1302540.1	181	PY17X_1306100.1-p1
Py17XNL_13	503417	503453	MCA2	Py17XNL_1302540	Py17XNL_1302540.1	37	PY17X_1306100.1-p1
Py17XNL_13	503559	503619	MCA2	Py17XNL_1302540	Py17XNL_1302540.1	61	PY17X_1306100.1-p1
Py17XNL_10	1223065	1223143	MCA3	Py17XNL_1000768	Py17XNL_1000768.1	79	PY17X_1028900.1-p1
Py17XNL_14	559090	559123	MCAT	Py17XNL_1403570	Py17XNL_1403570.1	34	PY17X_1412300.1-p1
Py17XNL_14	318812	318870	MCL1 domain-containing protein	Py17XNL_1403504	Py17XNL_1403504.1	59	PY17X_1405200.1-p1
Py17XNL_10	1126084	1126444	MCM2	Py17XNL_1000753	Py17XNL_1000753.1	361	PY17X_1027300.1-p1
Py17XNL_12	1802680	1802951	MCM3	Py17XNL_1205000	Py17XNL_1205000.1	272	PY17X_1245000.1-p1
Py17XNL_14	743204	743246	MCM4	Py17XNL_1403614	Py17XNL_1403614.1	43	PY17X_1417300.1-p1
Py17XNL_06	614970	616232	MCM5	Py17XNL_0605212	Py17XNL_0605212.1	1263	PY17X_0612700.1-p1
Py17XNL_11	1366750	1366930	MCM6	Py17XNL_1101771	Py17XNL_1101771.1	181	PY17X_1133000.1-p1
Py17XNL_08	294216	294240	MCM7	Py17XNL_0804195	Py17XNL_0804195.1	25	PY17X_0805800.1-p1
Py17XNL_06	587060	587104	MCM8	Py17XNL_0605208	Py17XNL_0605208.1	45	PY17X_0612300.1-p1
Py17XNL_07	828082	828163	MCM9	Py17XNL_0700210	Py17XNL_0700210.1	82	PY17X_0718500.1-p1
Py17XNL_10	1366023	1366082	MCMBP	Py17XNL_1000805	Py17XNL_1000805.1	60	PY17X_1032900.1-p1
Py17XNL_11	834466	834526	MDH	Py17XNL_1101643	Py17XNL_1101643.1	61	PY17X_1118800.1-p1
Py17XNL_12	1482537	1482667	MDM2	Py17XNL_1204923	Py17XNL_1204923.1	131	PY17X_1236400.1-p1
Py17XNL_12	1671691	1671749	MDR1	Py17XNL_1204961	Py17XNL_1204961.1	59	PY17X_1241000.1-p1
Py17XNL_13	876932	876968	MDR2	Py17XNL_1302624	Py17XNL_1302624.1	37	PY17X_1315500.1-p1
Py17XNL_14	1331169	1331188	MDV1	Py17XNL_1403766	Py17XNL_1403766.1	20	PY17X_1434500.1-p1
Py17XNL_11	382547	383105	MED11	Py17XNL_1101534	Py17XNL_1101534.1	559	PY17X_1106600.1-p1
Py17XNL_12	1555788	1555807	MED17	Py17XNL_1204939	Py17XNL_1204939.2	20	PY17X_1238400.1-p1
Py17XNL_12	1555788	1555807	MED17	Py17XNL_1204939	Py17XNL_1204939.1	20	PY17X_1238400.1-p1
Py17XNL_14	1252168	1252266	MED18	Py17XNL_1403736	Py17XNL_1403736.1	99	PY17X_1431200.1-p1
Py17XNL_13	1412660	1412767	MED20	Py17XNL_1302754	Py17XNL_1302754.1	108	PY17X_1330400.1-p1
Py17XNL_14	1045152	1045232	MED21	Py17XNL_1403689	Py17XNL_1403689.1	81	PY17X_1426100.1-p1
Py17XNL_13	1521019	1521039	MED4	Py17XNL_1302777	Py17XNL_1302777.1	21	PY17X_1333300.1-p1
Py17XNL_13	1719643	1719701	MED6	Py17XNL_1302817	Py17XNL_1302817.1	59	PY17X_1337600.1-p1
Py17XNL_06	685738	686111	MED8	Py17XNL_0605233	Py17XNL_0605233.1	374	PY17X_0615000.1-p1
Py17XNL_11	1000807	1000833	Mei2	Py17XNL_1101685	Py17XNL_1101685.1	27	PY17X_1123700.1-p1
Py17XNL_14	530631	531149	meiosis-specific nuclear structural protein 1	Py17XNL_1403560	Py17XNL_1403560.1	519	PY17X_1411400.1-p1
Py17XNL_07	882651	882693	memo-like protein	Py17XNL_0700222	Py17XNL_0700222.1	43	PY17X_0719600.1-p1
Py17XNL_12	1700955	1700992	MerC domain-containing protein	Py17XNL_1204970	Py17XNL_1204970.1	38	PY17X_1241900.1-p1
Py17XNL_08	769863	769919	met-10 like protein	Py17XNL_0804305	Py17XNL_0804305.1	57	PY17X_0818600.1-p1
Py17XNL_09	1751267	1751286	metabolite/drug transporter	Py17XNL_0902342	Py17XNL_0902342.1	20	PY17X_0944600.1-p1
Py17XNL_06	997799	997820	metallo-hydrolase/oxidoreductase	Py17XNL_0605306	Py17XNL_0605306.1	22	PY17X_0623900.1-p1
Py17XNL_12	491548	491976	metalloprotease	Py17XNL_1204697	Py17XNL_1204697.1	429	PY17X_1211000.1-p1
Py17XNL_12	1813604	1813643	METAP1a	Py17XNL_1205003	Py17XNL_1205003.1	40	PY17X_1245300.1-p1
Py17XNL_12	719977	719998	METAP1b	Py17XNL_1204751	Py17XNL_1204751.1	22	PY17X_1216900.1-p1
Py17XNL_12	1206751	1206825	METAP1c	Py17XNL_1204864	Py17XNL_1204864.1	75	PY17X_1229400.1-p1
Py17XNL_10	570868	570903	METAP2	Py17XNL_1000631	Py17XNL_1000631.1	36	PY17X_1011800.1-p1
Py17XNL_05	863766	863931	methionine--tRNA ligase	Py17XNL_0503347	Py17XNL_0503347.1	166	PY17X_0519800.1-p1
Py17XNL_12	340564	340593	methionine--tRNA ligase	Py17XNL_1204657	Py17XNL_1204657.1	30	PY17X_1206400.1-p1
Py17XNL_14	605118	605836	methionyl-tRNA formyltransferase	Py17XNL_1403580	Py17XNL_1403580.1	719	PY17X_1413400.1-p1
Py17XNL_14	605922	606195	methionyl-tRNA formyltransferase	Py17XNL_1403580	Py17XNL_1403580.1	274	PY17X_1413400.1-p1
Py17XNL_14	606299	606364	methionyl-tRNA formyltransferase	Py17XNL_1403580	Py17XNL_1403580.1	66	PY17X_1413400.1-p1
Py17XNL_05	438717	438985	methyltransferase	Py17XNL_0503237	Py17XNL_0503237.1	269	PY17X_0507400.1-p1
Py17XNL_05	657472	657505	methyltransferase	Py17XNL_0503288	Py17XNL_0503288.1	34	PY17X_0513200.1-p1
Py17XNL_08	227828	227956	methyltransferase	Py17XNL_0804184	Py17XNL_0804184.1	129	PY17X_0804600.1-p1
Py17XNL_08	845730	845794	methyltransferase	Py17XNL_0804327	Py17XNL_0804327.1	65	PY17X_0820900.1-p1
Py17XNL_09	395693	395788	methyltransferase	Py17XNL_0902027	Py17XNL_0902027.1	96	PY17X_0907700.1-p1
Py17XNL_09	858935	858955	methyltransferase	Py17XNL_0902133	Py17XNL_0902133.1	21	PY17X_0919200.1-p1
Py17XNL_10	370790	370908	methyltransferase	Py17XNL_1000579	Py17XNL_1000579.1	119	PY17X_1006100.1-p1
Py17XNL_10	446819	446866	methyltransferase	Py17XNL_1000600	Py17XNL_1000600.1	48	PY17X_1008300.1-p1
Py17XNL_10	1374684	1374710	methyltransferase	Py17XNL_1000807	Py17XNL_1000807.1	27	PY17X_1033200.1-p1
Py17XNL_13	1144525	1144629	methyltransferase	Py17XNL_1302688	Py17XNL_1302688.1	105	PY17X_1322700.1-p1
Py17XNL_14	224099	224162	methyltransferase	Py17XNL_1403486	Py17XNL_1403486.1	64	PY17X_1403200.1-p1
Py17XNL_14	2424035	2424757	methyltransferase	Py17XNL_1404018	Py17XNL_1404018.1	723	PY17X_1462200.1-p1
Py17XNL_14	2461757	2461907	methyltransferase	Py17XNL_1404030	Py17XNL_1404030.1	151	PY17X_1463600.1-p1
Py17XNL_01	638466	638529	MFR1	Py17XNL_0101385	Py17XNL_0101385.1	64	PY17X_0114100.1-p1
Py17XNL_01	638672	638744	MFR1	Py17XNL_0101385	Py17XNL_0101385.1	73	PY17X_0114100.1-p1
Py17XNL_01	638848	638939	MFR1	Py17XNL_0101385	Py17XNL_0101385.1	92	PY17X_0114100.1-p1
Py17XNL_01	639053	639300	MFR1	Py17XNL_0101385	Py17XNL_0101385.1	248	PY17X_0114100.1-p1
Py17XNL_02	433520	433584	MFR2	Py17XNL_0201095	Py17XNL_0201095.1	65	PY17X_0209800.1-p1
Py17XNL_04	597183	597295	MFR3	Py17XNL_0400406	Py17XNL_0400406.1	113	PY17X_0413000.1-p1
Py17XNL_08	787595	787647	MFR4	Py17XNL_0804309	Py17XNL_0804309.1	53	PY17X_0819000.1-p1
Py17XNL_09	879137	879163	MFR5	Py17XNL_0902137	Py17XNL_0902137.1	27	PY17X_0920000.1-p1
Py17XNL_09	1351131	1351164	MFS domain-containing protein P115	Py17XNL_0902247	Py17XNL_0902247.1	34	PY17X_0933000.1-p1
Py17XNL_12	1417386	1417489	MFS1	Py17XNL_1204908	Py17XNL_1204908.1	104	PY17X_1234700.1-p1
Py17XNL_08	820663	820704	MFS2	Py17XNL_0804322	Py17XNL_0804322.1	42	PY17X_0820300.1-p1
Py17XNL_06	302033	302068	MFS4	Py17XNL_0605147	Py17XNL_0605147.1	36	PY17X_0604900.1-p1
Py17XNL_10	825781	826017	MFS5	Py17XNL_1000687	Py17XNL_1000687.1	237	PY17X_1017900.1-p1
Py17XNL_13	612059	612281	MFS6	Py17XNL_1302562	Py17XNL_1302562.1	223	PY17X_1308500.1-p1
Py17XNL_09	1061630	1061690	MGE1	Py17XNL_0902187	Py17XNL_0902187.1	61	PY17X_0925600.1-p1
Py17XNL_06	441786	441821	MiaA	Py17XNL_0605179	Py17XNL_0605179.1	36	PY17X_0608600.1-p1
Py17XNL_14	858032	858116	microsomal signal peptidase	Py17XNL_1403642	Py17XNL_1403642.1	85	PY17X_1420400.1-p1
Py17XNL_14	2037212	2037239	MiGS	Py17XNL_1403920	Py17XNL_1403920.1	28	PY17X_1451500.1-p1
Py17XNL_14	2037344	2037502	MiGS	Py17XNL_1403920	Py17XNL_1403920.1	159	PY17X_1451500.1-p1
Py17XNL_14	2037212	2037239	MiGS	Py17XNL_1403920	Py17XNL_1403920.2	28	PY17X_1451500.1-p1
Py17XNL_14	2037344	2037502	MiGS	Py17XNL_1403920	Py17XNL_1403920.2	159	PY17X_1451500.1-p1
Py17XNL_10	1675249	1675273	MISFIT	Py17XNL_1000878	Py17XNL_1000878.1	25	PY17X_1040600.1-p1
Py17XNL_14	283371	283628	MIT2	Py17XNL_1403497	Py17XNL_1403497.1	258	PY17X_1404300.1-p1
Py17XNL_10	842204	842301	MIT3	Py17XNL_1000692	Py17XNL_1000692.1	98	PY17X_1018500.1-p1
Py17XNL_02	299371	299563	mitochondrial carrier protein	Py17XNL_0201064	Py17XNL_0201064.1	193	PY17X_0206100.1-p1
Py17XNL_02	314036	314453	mitochondrial carrier protein	Py17XNL_0201068	Py17XNL_0201068.1	418	PY17X_0206500.1-p1
Py17XNL_04	819938	820350	mitochondrial carrier protein	Py17XNL_0400458	Py17XNL_0400458.1	413	PY17X_0419000.1-p1
Py17XNL_08	587088	587343	mitochondrial carrier protein	Py17XNL_0804256	Py17XNL_0804256.1	256	PY17X_0813300.1-p1
Py17XNL_10	379393	379778	mitochondrial carrier protein	Py17XNL_1000582	Py17XNL_1000582.1	386	PY17X_1006500.1-p1
Py17XNL_11	1845604	1845878	mitochondrial carrier protein	Py17XNL_1101884	Py17XNL_1101884.1	275	PY17X_1145900.1-p1
Py17XNL_14	1141713	1141905	mitochondrial carrier protein	Py17XNL_1403711	Py17XNL_1403711.1	193	PY17X_1428500.1-p1
Py17XNL_12	1671789	1672269	mitochondrial-processing peptidase subunit alpha	Py17XNL_1204962	Py17XNL_1204962.1	481	PY17X_1241100.1-p1
Py17XNL_12	1672763	1673017	mitochondrial-processing peptidase subunit alpha	Py17XNL_1204962	Py17XNL_1204962.1	255	PY17X_1241100.1-p1
Py17XNL_12	1233711	1233740	mitogen-activated protein kinase organizer 1	Py17XNL_1204871	Py17XNL_1204871.1	30	PY17X_1230400.1-p1
Py17XNL_14	1911680	1911734	mitosis protein dim1	Py17XNL_1403894	Py17XNL_1403894.1	55	PY17X_1448700.1-p1
Py17XNL_14	339904	339937	MKP1	Py17XNL_1403509	Py17XNL_1403509.1	34	PY17X_1405700.1-p1
Py17XNL_12	288968	290066	MKT1 domain-containing protein	Py17XNL_1204647	Py17XNL_1204647.1	1099	PY17X_1205200.1-p1
Py17XNL_09	1297795	1297829	MLC-B	Py17XNL_0902234	Py17XNL_0902234.1	35	PY17X_0931400.1-p1
Py17XNL_11	342722	342759	MMS19-like protein	Py17XNL_1101526	Py17XNL_1101526.1	38	PY17X_1105700.1-p1
Py17XNL_13	1364255	1364294	MND1	Py17XNL_1302743	Py17XNL_1302743.1	40	PY17X_1329000.1-p1
Py17XNL_11	320771	320774	MOLO1 domain-containing protein	Py17XNL_1101521	Py17XNL_1101521.1	4	PY17X_1105200.1-p1
Py17XNL_11	320892	320913	MOLO1 domain-containing protein	Py17XNL_1101521	Py17XNL_1101521.1	22	PY17X_1105200.1-p1
Py17XNL_13	2902052	2902161	MON1	Py17XNL_1303097	Py17XNL_1303097.1	110	PY17X_1371200.1-p1
Py17XNL_13	2902297	2902536	MON1	Py17XNL_1303097	Py17XNL_1303097.1	240	PY17X_1371200.1-p1
Py17XNL_03	311101	311128	monocarboxylate transporter	Py17XNL_0305419	Py17XNL_0305419.1	28	PY17X_0307800.1-p1
Py17XNL_08	1198457	1198513	monocarboxylate transporter	Py17XNL_0804413	Py17XNL_0804413.1	57	PY17X_0830500.1-p1
Py17XNL_08	856942	857003	MOP	Py17XNL_0804330	Py17XNL_0804330.1	62	PY17X_0821300.1-p1
Py17XNL_13	1650298	1650338	MORC family protein	Py17XNL_1302803	Py17XNL_1302803.1	41	PY17X_1336100.1-p1
Py17XNL_11	582822	583412	MORN repeat protein	Py17XNL_1101582	Py17XNL_1101582.1	591	PY17X_1112000.1-p1
Py17XNL_11	716323	716354	MORN repeat protein	Py17XNL_1101613	Py17XNL_1101613.1	32	PY17X_1115500.1-p1
Py17XNL_12	529884	531465	MORN repeat protein	Py17XNL_1204706	Py17XNL_1204706.1	1582	PY17X_1212000.1-p1
Py17XNL_13	1360586	1361815	MORN repeat protein	Py17XNL_1302742	Py17XNL_1302742.1	1230	PY17X_1328900.1-p1
Py17XNL_14	371966	372569	MORN repeat protein	Py17XNL_1403518	Py17XNL_1403518.1	604	PY17X_1406700.1-p1
Py17XNL_05	748182	748597	MORN1	Py17XNL_0503314	Py17XNL_0503314.1	416	PY17X_0516200.1-p1
Py17XNL_13	2458727	2458758	MPC1	Py17XNL_1302998	Py17XNL_1302998.1	32	PY17X_1359600.1-p1
Py17XNL_13	1733732	1733758	MPC2	Py17XNL_1302824	Py17XNL_1302824.1	27	PY17X_1338300.1-p1
Py17XNL_05	629804	629838	MPP10	Py17XNL_0503281	Py17XNL_0503281.1	35	PY17X_0512300.1-p1
Py17XNL_11	256840	257127	MPV17	Py17XNL_1101502	Py17XNL_1101502.1	288	PY17X_1103100.1-p1
Py17XNL_11	786505	786724	MQO	Py17XNL_1101632	Py17XNL_1101632.1	220	PY17X_1117500.1-p1
Py17XNL_14	1356749	1356794	MRD1	Py17XNL_1403771	Py17XNL_1403771.1	46	PY17X_1435200.1-p1
Py17XNL_02	328767	329028	MRE11	Py17XNL_0201072	Py17XNL_0201072.1	262	PY17X_0207000.1-p1
Py17XNL_12	677683	678003	MRK	Py17XNL_1204742	Py17XNL_1204742.1	321	PY17X_1216000.1-p1
Py17XNL_08	277024	277079	mRNA cap guanine-N7 methyltransferase	Py17XNL_0804192	Py17XNL_0804192.1	56	PY17X_0805400.1-p1
Py17XNL_10	1275340	1275397	mRNA-capping enzyme subunit alpha	Py17XNL_1000784	Py17XNL_1000784.1	58	PY17X_1030500.1-p1
Py17XNL_12	813680	813708	mRNA-capping enzyme subunit beta	Py17XNL_1204776	Py17XNL_1204776.1	29	PY17X_1219600.1-p1
Py17XNL_14	1813746	1813779	MRP2	Py17XNL_1403872	Py17XNL_1403872.1	34	PY17X_1446300.1-p1
Py17XNL_03	445223	445527	mRPL13	Py17XNL_0305449	Py17XNL_0305449.1	305	PY17X_0311600.1-p1
Py17XNL_12	663159	663224	MSA180	Py17XNL_1204739	Py17XNL_1204739.1	66	PY17X_1215700.1-p1
Py17XNL_09	1627240	1627295	MSCS	Py17XNL_0902316	Py17XNL_0902316.1	56	PY17X_0941500.1-p1
Py17XNL_10	845131	845213	MSH2-1	Py17XNL_1000693	Py17XNL_1000693.1	83	PY17X_1018600.1-p1
Py17XNL_08	348871	349284	MSH2-2	Py17XNL_0804204	Py17XNL_0804204.1	414	PY17X_0807000.1-p1
Py17XNL_11	365736	365852	MSH6	Py17XNL_1101530	Py17XNL_1101530.1	117	PY17X_1106200.1-p1
Py17XNL_08	1325319	1325850	MSP1	Py17XNL_0804447	Py17XNL_0804447.1	532	PY17X_0834400.1-p1
Py17XNL_11	905233	905270	MSP10	Py17XNL_1101661	Py17XNL_1101661.1	38	PY17X_1120700.1-p1
Py17XNL_03	190147	190175	MSP4/5"	Py17XNL_0305393	Py17XNL_0305393.1	29	PY17X_0305000.1-p1
Py17XNL_14	1784923	1784949	MSP9	Py17XNL_1403867	Py17XNL_1403867.1	27	PY17X_1445800.1-p1
Py17XNL_13	2293285	2293315	MSRP1	Py17XNL_1302958	Py17XNL_1302958.1	31	PY17X_1354200.1-p1
Py17XNL_13	2287713	2288339	MSRP2	Py17XNL_1302957	Py17XNL_1302957.1	627	PY17X_1354000.1-p1
Py17XNL_02	657415	657533	MT-A70	Py17XNL_0201141	Py17XNL_0201141.1	119	PY17X_0215000.1-p1
Py17XNL_02	566935	567457	mTERF domain-containing protein	Py17XNL_0201122	Py17XNL_0201122.1	523	PY17X_0213000.1-p1
Py17XNL_14	2423964	2423991	MTIP	Py17XNL_1404017	Py17XNL_1404017.1	28	PY17X_1462100.1-p1
Py17XNL_03	277785	277834	MTR3	Py17XNL_0305412	Py17XNL_0305412.1	50	PY17X_0306900.1-p1
Py17XNL_01	190657	190678	MTR4	Py17XNL_0101279	Py17XNL_0101279.1	22	PY17X_0102500.1-p1
Py17XNL_05	676353	676680	MTRAP	Py17XNL_0503294	Py17XNL_0503294.1	328	PY17X_0513900.1-p1
Py17XNL_09	1041406	1041900	mtRNAP	Py17XNL_0902182	Py17XNL_0902182.1	495	PY17X_0925000.1-p1
Py17XNL_06	728029	728103	mtRPS12	Py17XNL_0605240	Py17XNL_0605240.1	75	PY17X_0616100.1-p1
Py17XNL_11	1733249	1733295	mtRPS17	Py17XNL_1101852	Py17XNL_1101852.1	47	PY17X_1142300.1-p1
Py17XNL_06	594967	594995	mtRPS18	Py17XNL_0605210	Py17XNL_0605210.1	29	PY17X_0612500.1-p1
Py17XNL_13	924746	924794	MUS81	Py17XNL_1302636	Py17XNL_1302636.1	49	PY17X_1316900.1-p1
Py17XNL_10	1629302	1629346	MutS	Py17XNL_1000865	Py17XNL_1000865.2	45	PY17X_1039200.1-p1
Py17XNL_10	1632835	1632867	MutS	Py17XNL_1000865	Py17XNL_1000865.1	33	PY17X_1039200.1-p1
Py17XNL_14	693782	693819	MYB1	Py17XNL_1403602	Py17XNL_1403602.1	38	PY17X_1416000.1-p1
Py17XNL_14	966429	966635	MYCBP	Py17XNL_1403667	Py17XNL_1403667.1	207	PY17X_1423400.1-p1
Py17XNL_01	193053	193296	MYND-type zinc finger protein	Py17XNL_0101280	Py17XNL_0101280.1	244	PY17X_0102600.1-p1
Py17XNL_01	374421	374479	MYND-type zinc finger protein	Py17XNL_0101324	Py17XNL_0101324.1	59	PY17X_0107200.1-p1
Py17XNL_13	2508430	2508545	MyoA	Py17XNL_1303011	Py17XNL_1303011.1	116	PY17X_1361400.1-p1
Py17XNL_11	291697	291721	MyoB	Py17XNL_1101514	Py17XNL_1101514.1	25	PY17X_1104400.1-p1
Py17XNL_11	291886	291940	MyoB	Py17XNL_1101514	Py17XNL_1101514.1	55	PY17X_1104400.1-p1
Py17XNL_11	292316	292379	MyoB	Py17XNL_1101514	Py17XNL_1101514.1	64	PY17X_1104400.1-p1
Py17XNL_01	621568	621928	MyoE	Py17XNL_0101382	Py17XNL_0101382.1	361	PY17X_0113800.1-p1
Py17XNL_13	2131669	2131807	MyoF	Py17XNL_1302914	Py17XNL_1302914.1	139	PY17X_1348900.1-p1
Py17XNL_14	1838617	1838641	MyoJ	Py17XNL_1403877	Py17XNL_1403877.1	25	PY17X_1447000.1-p1
Py17XNL_09	485774	485814	MyoK	Py17XNL_0902047	Py17XNL_0902047.1	41	PY17X_0909900.1-p1
Py17XNL_09	490785	490820	MyoK	Py17XNL_0902047	Py17XNL_0902047.2	36	PY17X_0909900.1-p1
Py17XNL_09	1300446	1300505	MYST	Py17XNL_0902235	Py17XNL_0902235.1	60	PY17X_0931500.1-p1
Py17XNL_04	483035	483270	N2227-like protein	Py17XNL_0400381	Py17XNL_0400381.1	236	PY17X_0409900.1-p1
Py17XNL_13	2824849	2824870	N6-adenine-specific methylase	Py17XNL_1303080	Py17XNL_1303080.1	22	PY17X_1369200.1-p1
Py17XNL_13	2825043	2825072	N6-adenine-specific methylase	Py17XNL_1303080	Py17XNL_1303080.1	30	PY17X_1369200.1-p1
Py17XNL_14	2081019	2081104	N6-adenosine-methyltransferase	Py17XNL_1403930	Py17XNL_1403930.1	86	PY17X_1452600.1-p1
Py17XNL_11	990084	990128	NAB2	Py17XNL_1101682	Py17XNL_1101682.1	45	PY17X_1123400.1-p1
Py17XNL_05	362360	362380	N-acetyltransferase	Py17XNL_0503224	Py17XNL_0503224.1	21	PY17X_0506000.1-p1
Py17XNL_06	661414	661835	N-acetyltransferase	Py17XNL_0605226	Py17XNL_0605226.1	422	PY17X_0614300.1-p1
Py17XNL_13	1900302	1902079	N-acetyltransferase	Py17XNL_1302868	Py17XNL_1302868.1	1778	PY17X_1343200.1-p1
Py17XNL_10	1213989	1214012	N-acyl-phosphatidylethanolamine-hydrolyzing phospholipase D	Py17XNL_1000767	Py17XNL_1000767.1	24	PY17X_1028800.1-p1
Py17XNL_10	453451	453477	NAD(P)-binding protein	Py17XNL_1000602	Py17XNL_1000602.1	27	PY17X_1008500.1-p1
Py17XNL_11	1812768	1812794	NADH-cytochrome b5 reductase	Py17XNL_1101873	Py17XNL_1101873.1	27	PY17X_1144700.1-p1
Py17XNL_14	2350195	2350195	N-alpha-acetyltransferase 15	Py17XNL_1403997	Py17XNL_1403997.1	1	PY17X_1459900.1-p1
Py17XNL_14	2350301	2350382	N-alpha-acetyltransferase 15	Py17XNL_1403997	Py17XNL_1403997.1	82	PY17X_1459900.1-p1
Py17XNL_06	307613	307645	NAPL	Py17XNL_0605150	Py17XNL_0605150.1	33	PY17X_0605200.1-p1
Py17XNL_11	1214814	1214845	NAPRT	Py17XNL_1101734	Py17XNL_1101734.1	32	PY17X_1129200.1-p1
Py17XNL_08	929247	929268	NAPS	Py17XNL_0804349	Py17XNL_0804349.1	22	PY17X_0823200.1-p1
Py17XNL_01	634079	634447	NAR1	Py17XNL_0101384	Py17XNL_0101384.1	369	PY17X_0114000.1-p1
Py17XNL_11	944349	944409	nascent polypeptide-associated complex subunit alpha	Py17XNL_1101672	Py17XNL_1101672.1	61	PY17X_1122100.1-p1
Py17XNL_08	661958	661983	NBP35	Py17XNL_0804275	Py17XNL_0804275.1	26	PY17X_0815200.1-p1
Py17XNL_02	353629	353745	NCR1	Py17XNL_0201074	Py17XNL_0201074.1	117	PY17X_0207300.1-p1
Py17XNL_13	614599	614794	NCS2	Py17XNL_1302564	Py17XNL_1302564.1	196	PY17X_1308700.1-p1
Py17XNL_01	574374	574704	NCS6	Py17XNL_0101370	Py17XNL_0101370.1	331	PY17X_0112500.1-p1
Py17XNL_11	767885	767913	NDC80	Py17XNL_1101626	Py17XNL_1101626.1	29	PY17X_1116900.1-p1
Py17XNL_08	793121	793410	NDH2	Py17XNL_0804312	Py17XNL_0804312.1	290	PY17X_0819300.1-p1
Py17XNL_14	589273	590524	NEDD8	Py17XNL_1403578	Py17XNL_1403578.1	1252	PY17X_1413200.1-p1
Py17XNL_14	1776397	1776433	NEK1	Py17XNL_1403864	Py17XNL_1403864.1	37	PY17X_1445500.1-p1
Py17XNL_12	1774771	1774801	NEK2	Py17XNL_1204990	Py17XNL_1204990.1	31	PY17X_1243900.1-p1
Py17XNL_06	227314	227414	NEK3	Py17XNL_0605131	Py17XNL_0605131.1	101	PY17X_0603200.1-p1
Py17XNL_06	864211	864244	NEK4	Py17XNL_0605269	Py17XNL_0605269.1	34	PY17X_0619400.1-p1
Py17XNL_14	924276	924307	NELFA	Py17XNL_1403658	Py17XNL_1403658.1	32	PY17X_1422100.1-p1
Py17XNL_06	272152	272298	NEMF	Py17XNL_0605139	Py17XNL_0605139.1	147	PY17X_0604100.1-p1
Py17XNL_06	272402	272628	NEMF	Py17XNL_0605139	Py17XNL_0605139.1	227	PY17X_0604100.1-p1
Py17XNL_07	525267	526145	NEP1	Py17XNL_0700130	Py17XNL_0700130.1	879	PY17X_0709500.1-p1
Py17XNL_02	558546	558575	NFS1	Py17XNL_0201119	Py17XNL_0201119.1	30	PY17X_0212700.1-p1
Py17XNL_02	559257	559296	NFS1	Py17XNL_0201119	Py17XNL_0201119.1	40	PY17X_0212700.1-p1
Py17XNL_08	1361736	1361915	NFU1	Py17XNL_0804454	Py17XNL_0804454.1	180	PY17X_0835100.1-p1
Py17XNL_12	879967	879991	nicotinamidase	Py17XNL_1204791	Py17XNL_1204791.1	25	PY17X_1221200.1-p1
Py17XNL_14	305619	305707	NIF1	Py17XNL_1403502	Py17XNL_1403502.1	89	PY17X_1405000.1-p1
Py17XNL_11	759880	759932	NIF2	Py17XNL_1101624	Py17XNL_1101624.1	53	PY17X_1116700.1-p1
Py17XNL_11	1377948	1378106	NIF3	Py17XNL_1101775	Py17XNL_1101775.1	159	PY17X_1133500.1-p1
Py17XNL_12	601306	601509	NIF4	Py17XNL_1204727	Py17XNL_1204727.1	204	PY17X_1214300.1-p1
Py17XNL_08	1012517	1012620	NifU	Py17XNL_0804371	Py17XNL_0804371.1	104	PY17X_0825600.1-p1
Py17XNL_13	1606972	1607056	NIP7	Py17XNL_1302792	Py17XNL_1302792.1	85	PY17X_1334800.1-p1
Py17XNL_02	648469	648543	NMD3	Py17XNL_0201139	Py17XNL_0201139.1	75	PY17X_0214800.1-p1
Py17XNL_13	2074847	2074885	NMNAT	Py17XNL_1302902	Py17XNL_1302902.1	39	PY17X_1347500.1-p1
Py17XNL_10	1339734	1339799	NMT	Py17XNL_1000799	Py17XNL_1000799.1	66	PY17X_1032200.1-p1
Py17XNL_13	1610638	1610658	NOC3 domain-containing protein	Py17XNL_1302793	Py17XNL_1302793.1	21	PY17X_1334900.1-p1
Py17XNL_14	768405	770204	NOC4	Py17XNL_1403621	Py17XNL_1403621.1	1800	PY17X_1418100.1-p1
Py17XNL_01	584046	585772	NOG1	Py17XNL_0101373	Py17XNL_0101373.1	1727	PY17X_0112800.1-p1
Py17XNL_10	977310	977400	NOG2	Py17XNL_1000716	Py17XNL_1000716.1	91	PY17X_1022300.1-p1
Py17XNL_12	1325235	1325501	NOL10	Py17XNL_1204889	Py17XNL_1204889.1	267	PY17X_1232200.1-p1
Py17XNL_10	1562204	1562232	NOP1	Py17XNL_1000848	Py17XNL_1000848.1	29	PY17X_1037500.1-p1
Py17XNL_09	897521	897632	NOP2	Py17XNL_0902142	Py17XNL_0902142.1	112	PY17X_0920500.1-p1
Py17XNL_12	472898	473297	NOP5	Py17XNL_1204690	Py17XNL_1204690.1	400	PY17X_1210200.1-p1
Py17XNL_09	1301702	1301741	NOP56	Py17XNL_0902236	Py17XNL_0902236.1	40	PY17X_0931600.1-p1
Py17XNL_08	1082075	1082384	NOS	Py17XNL_0804387	Py17XNL_0804387.1	310	PY17X_0827400.1-p1
Py17XNL_12	1477113	1477149	NOSIP domain-containing protein	Py17XNL_1204921	Py17XNL_1204921.1	37	PY17X_1236200.1-p1
Py17XNL_10	1168812	1169134	NOT family protein	Py17XNL_1000759	Py17XNL_1000759.1	323	PY17X_1027900.1-p1
Py17XNL_09	1782871	1783495	NOT1	Py17XNL_0902351	Py17XNL_0902351.1	625	PY17X_0945600.1-p1
Py17XNL_09	1784008	1784034	NOT1	Py17XNL_0902351	Py17XNL_0902351.1	27	PY17X_0945600.1-p1
Py17XNL_09	934151	934184	NOT2	Py17XNL_0902153	Py17XNL_0902153.1	34	PY17X_0921700.1-p1
Py17XNL_14	2074239	2074273	NOT4	Py17XNL_1403928	Py17XNL_1403928.1	35	PY17X_1452400.1-p1
Py17XNL_12	372831	372874	NOT5	Py17XNL_1204665	Py17XNL_1204665.1	44	PY17X_1207500.1-p1
Py17XNL_14	1052024	1052090	NPL domain-containing protein	Py17XNL_1403691	Py17XNL_1403691.1	67	PY17X_1426300.1-p1
Py17XNL_11	439261	439363	NPL4	Py17XNL_1101551	Py17XNL_1101551.1	103	PY17X_1108400.1-p1
Py17XNL_05	636294	636316	nPrx	Py17XNL_0503283	Py17XNL_0503283.1	23	PY17X_0512500.1-p1
Py17XNL_02	428776	430688	NPT1	Py17XNL_0201094	Py17XNL_0201094.1	1913	PY17X_0209700.1-p1
Py17XNL_13	1003001	1003026	NSE2	Py17XNL_1302654	Py17XNL_1302654.1	26	PY17X_1318800.1-p1
Py17XNL_13	1003001	1003026	NSE2	Py17XNL_1302654	Py17XNL_1302654.2	26	PY17X_1318800.1-p1
Py17XNL_04	260114	260202	NSF	Py17XNL_0400333	Py17XNL_0400333.1	89	PY17X_0403800.1-p1
Py17XNL_02	499484	499530	NT4	Py17XNL_0201106	Py17XNL_0201106.1	47	PY17X_0211300.1-p1
Py17XNL_13	1087532	1087560	NTH	Py17XNL_1302674	Py17XNL_1302674.1	29	PY17X_1321000.1-p1
Py17XNL_12	1350373	1350393	NTHL1	Py17XNL_1204896	Py17XNL_1204896.1	21	PY17X_1233000.1-p1
Py17XNL_13	2659328	2660213	nuclear import protein MOG1	Py17XNL_1303043	Py17XNL_1303043.1	886	PY17X_1364800.1-p1
Py17XNL_13	2332190	2332237	nuclear movement protein	Py17XNL_1302971	Py17XNL_1302971.1	48	PY17X_1355700.1-p1
Py17XNL_09	801131	801685	nucleic acid binding protein	Py17XNL_0902117	Py17XNL_0902117.1	555	PY17X_0917600.1-p1
Py17XNL_09	1502711	1502733	nucleic acid binding protein	Py17XNL_0902285	Py17XNL_0902285.1	23	PY17X_0937200.1-p1
Py17XNL_09	1671373	1671407	nucleic acid binding protein	Py17XNL_0902324	Py17XNL_0902324.1	35	PY17X_0942300.1-p1
Py17XNL_03	70836	71027	nucleic acid-binding protein	Py17XNL_0305361	Py17XNL_0305361.1	192	PY17X_0301200.1-p1
Py17XNL_12	965243	965264	nucleic acid-binding protein	Py17XNL_1204810	Py17XNL_1204810.1	22	PY17X_1223200.1-p1
Py17XNL_13	2443607	2444436	nucleolar complex protein 2	Py17XNL_1302994	Py17XNL_1302994.1	830	PY17X_1359100.1-p1
Py17XNL_12	1851287	1851823	nucleolar preribosomal GTPase	Py17XNL_1205014	Py17XNL_1205014.1	537	PY17X_1246800.1-p1
Py17XNL_08	1369756	1370261	nucleolar protein Nop52	Py17XNL_0804456	Py17XNL_0804456.1	506	PY17X_0835300.1-p1
Py17XNL_10	993340	993572	nucleolar RNA-associated protein	Py17XNL_1000721	Py17XNL_1000721.1	233	PY17X_1022900.1-p1
Py17XNL_01	308786	308864	nucleoside diphosphate kinase	Py17XNL_0101311	Py17XNL_0101311.1	79	PY17X_0105900.1-p1
Py17XNL_11	1782195	1782491	nucleoside diphosphate kinase b	Py17XNL_1101863	Py17XNL_1101863.1	297	PY17X_1143700.1-p1
Py17XNL_13	1859876	1859960	nucleoside-diphosphatase	Py17XNL_1302859	Py17XNL_1302859.1	85	PY17X_1342100.1-p1
Py17XNL_12	722317	722562	nucleotidyltransferase	Py17XNL_1204753	Py17XNL_1204753.1	246	PY17X_1217100.1-p1
Py17XNL_13	2234026	2234280	nucleotidyltransferase	Py17XNL_1302940	Py17XNL_1302940.1	255	PY17X_1352200.1-p1
Py17XNL_14	1961520	1961539	nucleotidyltransferase	Py17XNL_1403906	Py17XNL_1403906.1	20	PY17X_1450100.1-p1
Py17XNL_14	1566738	1566826	nucleus export protein BRR6	Py17XNL_1403818	Py17XNL_1403818.1	89	PY17X_1440600.1-p1
Py17XNL_04	727106	727141	NUF2	Py17XNL_0400439	Py17XNL_0400439.1	36	PY17X_0417100.1-p1
Py17XNL_04	892603	892663	NUP138	Py17XNL_0400474	Py17XNL_0400474.1	61	PY17X_0420700.1-p1
Py17XNL_11	1698565	1698810	NUP205	Py17XNL_1101844	Py17XNL_1101844.1	246	PY17X_1141500.1-p1
Py17XNL_04	828854	828971	NUP221	Py17XNL_0400459	Py17XNL_0400459.1	118	PY17X_0419100.1-p1
Py17XNL_13	841064	841316	NUP313	Py17XNL_1302611	Py17XNL_1302611.1	253	PY17X_1314100.1-p1
Py17XNL_01	455428	455533	NUP637	Py17XNL_0101343	Py17XNL_0101343.1	106	PY17X_0109200.1-p1
Py17XNL_10	346714	347030	NYN domain-containing protein	Py17XNL_1000576	Py17XNL_1000576.1	317	PY17X_1005500.1-p1
Py17XNL_01	432479	432527	OAT	Py17XNL_0101341	Py17XNL_0101341.1	49	PY17X_0109000.1-p1
Py17XNL_10	1376867	1376895	Obg1	Py17XNL_1000808	Py17XNL_1000808.1	29	PY17X_1033300.1-p1
Py17XNL_07	437563	437583	Obg2	Py17XNL_0700105	Py17XNL_0700105.1	21	PY17X_0706600.1-p1
Py17XNL_08	863898	863993	OGG1	Py17XNL_0804331	Py17XNL_0804331.1	96	PY17X_0821400.1-p1
Py17XNL_06	966051	966087	OLA1	Py17XNL_0605294	Py17XNL_0605294.1	37	PY17X_0622600.1-p1
Py17XNL_04	470441	470481	OMD	Py17XNL_0400379	Py17XNL_0400379.1	41	PY17X_0409700.1-p1
Py17XNL_05	494271	494682	OMPDC	Py17XNL_0503248	Py17XNL_0503248.1	412	PY17X_0508500.1-p1
Py17XNL_05	494815	495223	OMPDC	Py17XNL_0503248	Py17XNL_0503248.1	409	PY17X_0508500.1-p1
Py17XNL_03	77410	77432	OPP	Py17XNL_0305362	Py17XNL_0305362.1	23	PY17X_0301300.1-p1
Py17XNL_11	654889	654992	OPRT	Py17XNL_1101596	Py17XNL_1101596.1	104	PY17X_1113500.1-p1
Py17XNL_11	655116	655567	OPRT	Py17XNL_1101596	Py17XNL_1101596.1	452	PY17X_1113500.1-p1
Py17XNL_06	293491	293510	ORC1	Py17XNL_0605143	Py17XNL_0605143.1	20	PY17X_0604500.1-p1
Py17XNL_08	293545	294112	ORC2	Py17XNL_0804194	Py17XNL_0804194.1	568	PY17X_0805700.1-p1
Py17XNL_05	711616	711637	ORC3 domain-containing protein	Py17XNL_0503303	Py17XNL_0503303.1	22	PY17X_0515000.1-p1
Py17XNL_03	496696	496729	ORC5	Py17XNL_0305463	Py17XNL_0305463.1	34	PY17X_0313000.1-p1
Py17XNL_09	279655	279733	ORP1	Py17XNL_0901992	Py17XNL_0901992.1	79	PY17X_0903900.1-p1
Py17XNL_13	559313	559369	ORP2	Py17XNL_1302550	Py17XNL_1302550.2	57	PY17X_1307200.1-p1
Py17XNL_13	559313	559369	ORP2	Py17XNL_1302550	Py17XNL_1302550.1	57	PY17X_1307200.1-p1
Py17XNL_14	498445	498514	OSCP	Py17XNL_1403550	Py17XNL_1403550.1	70	PY17X_1410300.1-p1
Py17XNL_04	571009	571054	OST1	Py17XNL_0400398	Py17XNL_0400398.1	46	PY17X_0412100.1-p1
Py17XNL_13	524424	524444	OST-HTH associated domain protein	Py17XNL_1302544	Py17XNL_1302544.1	21	PY17X_1306500.1-p1
Py17XNL_05	754474	754792	OTU	Py17XNL_0503316	Py17XNL_0503316.1	319	PY17X_0516400.1-p1
Py17XNL_08	1077706	1077742	OTU domain-containing protein	Py17XNL_0804386	Py17XNL_0804386.1	37	PY17X_0827300.1-p1
Py17XNL_09	433466	433486	OTU domain-containing protein	Py17XNL_0902035	Py17XNL_0902035.1	21	PY17X_0908700.1-p1
Py17XNL_07	286822	286841	OXA1	Py17XNL_0700073	Py17XNL_0700073.1	20	PY17X_0702600.1-p1
Py17XNL_11	1098329	1098370	oxidoreductase	Py17XNL_1101707	Py17XNL_1101707.1	42	PY17X_1126300.1-p1
Py17XNL_09	825304	825677	oxysterol-binding protein	Py17XNL_0902122	Py17XNL_0902122.1	374	PY17X_0918100.1-p1
Py17XNL_10	1028401	1028428	P113	Py17XNL_1000731	Py17XNL_1000731.1	28	PY17X_1024400.1-p1
Py17XNL_01	576830	576915	P12	Py17XNL_0101371	Py17XNL_0101371.1	86	PY17X_0112600.1-p1
Py17XNL_01	578485	578571	P12p	Py17XNL_0101372	Py17XNL_0101372.1	87	PY17X_0112700.1-p1
Py17XNL_08	1224653	1224687	P23	Py17XNL_0804418	Py17XNL_0804418.1	35	PY17X_0831100.1-p1
Py17XNL_03	272865	272949	P230	Py17XNL_0305410	Py17XNL_0305410.1	85	PY17X_0306700.1-p1
Py17XNL_03	259805	259825	P230p	Py17XNL_0305409	Py17XNL_0305409.2	21	PY17X_0306600.1-p1
Py17XNL_03	263031	263081	P230p	Py17XNL_0305409	Py17XNL_0305409.1	51	PY17X_0306600.1-p1
Py17XNL_14	2119289	2119371	p25-alpha family protein	Py17XNL_1403941	Py17XNL_1403941.1	83	PY17X_1453700.1-p1
Py17XNL_10	245695	245981	P36	Py17XNL_1000557	Py17XNL_1000557.1	287	PY17X_1003500.1-p1
Py17XNL_11	449576	449678	P38	Py17XNL_1101554	Py17XNL_1101554.1	103	PY17X_1108700.1-p1
Py17XNL_10	273917	273958	P41	Py17XNL_1000561	Py17XNL_1000561.1	42	PY17X_1004000.1-p1
Py17XNL_14	668932	669366	P44	Py17XNL_1403594	Py17XNL_1403594.1	435	PY17X_1415100.1-p1
Py17XNL_14	669555	669641	P44	Py17XNL_1403594	Py17XNL_1403594.1	87	PY17X_1415100.1-p1
Py17XNL_13	2688715	2688785	P47	Py17XNL_1303048	Py17XNL_1303048.1	71	PY17X_1365400.1-p1
Py17XNL_13	2684201	2684279	P48/45"	Py17XNL_1303047	Py17XNL_1303047.1	79	PY17X_1365300.1-p1
Py17XNL_10	248696	248740	P52	Py17XNL_1000558	Py17XNL_1000558.1	45	PY17X_1003600.1-p1
Py17XNL_08	556829	557066	PA28	Py17XNL_0804248	Py17XNL_0804248.1	238	PY17X_0812400.1-p1
Py17XNL_14	1620101	1620120	PABP1	Py17XNL_1403829	Py17XNL_1403829.1	20	PY17X_1441700.1-p1
Py17XNL_08	1102357	1102472	PABP2	Py17XNL_0804393	Py17XNL_0804393.1	116	PY17X_0828100.1-p1
Py17XNL_11	1234517	1234602	PABP3	Py17XNL_1101738	Py17XNL_1101738.1	86	PY17X_1129700.1-p1
Py17XNL_09	1666493	1666521	PAIP1	Py17XNL_0902322	Py17XNL_0902322.1	29	PY17X_0942100.1-p1
Py17XNL_01	195010	195030	PALM	Py17XNL_0101281	Py17XNL_0101281.1	21	PY17X_0102700.1-p1
Py17XNL_11	680434	680453	PAM16	Py17XNL_1101603	Py17XNL_1101603.1	20	PY17X_1114300.1-p1
Py17XNL_06	1029304	1029335	PAM18	Py17XNL_0605313	Py17XNL_0605313.1	32	PY17X_0624600.1-p1
Py17XNL_10	1035737	1035748	PANK1	Py17XNL_1000732	Py17XNL_1000732.1	12	PY17X_1024500.1-p1
Py17XNL_10	1036019	1036070	PANK1	Py17XNL_1000732	Py17XNL_1000732.1	52	PY17X_1024500.1-p1
Py17XNL_06	647587	647845	PANK2	Py17XNL_0605222	Py17XNL_0605222.1	259	PY17X_0613900.1-p1
Py17XNL_11	1085180	1086202	PAP	Py17XNL_1101704	Py17XNL_1101704.1	1023	PY17X_1125900.1-p1
Py17XNL_08	1050127	1050165	para-aminobenzoic acid synthetase	Py17XNL_0804380	Py17XNL_0804380.1	39	PY17X_0826600.1-p1
Py17XNL_12	976413	976437	PARE	Py17XNL_1204813	Py17XNL_1204813.1	25	PY17X_1223500.1-p1
Py17XNL_13	716220	716565	PARN	Py17XNL_1302587	Py17XNL_1302587.1	346	PY17X_1311200.1-p1
Py17XNL_05	666326	666346	partial CSTF domain-containing protein	Py17XNL_0503292	Py17XNL_0503292.1	21	PY17X_0513700.1-p1
Py17XNL_03	173116	173315	PAT	Py17XNL_0305389	Py17XNL_0305389.1	200	PY17X_0304500.1-p1
Py17XNL_03	599535	599569	patatin-like phospholipase	Py17XNL_0305487	Py17XNL_0305487.1	35	PY17X_0315800.1-p1
Py17XNL_08	1110598	1110665	patatin-like phospholipase	Py17XNL_0804394	Py17XNL_0804394.1	68	PY17X_0828200.1-p1
Py17XNL_11	1464965	1465393	patatin-like phospholipase	Py17XNL_1101797	Py17XNL_1101797.1	429	PY17X_1135800.1-p1
Py17XNL_03	273351	273911	PATPL1	Py17XNL_0305411	Py17XNL_0305411.1	561	PY17X_0306800.1-p1
Py17XNL_07	637198	637237	PBLP	Py17XNL_0700155	Py17XNL_0700155.1	40	PY17X_0712400.1-p1
Py17XNL_11	1638362	1638473	Pcalp	Py17XNL_1101832	Py17XNL_1101832.1	112	PY17X_1139800.1-p1
Py17XNL_03	147508	147540	PCI domain-containing protein	Py17XNL_0305382	Py17XNL_0305382.1	33	PY17X_0303700.1-p1
Py17XNL_11	1618201	1618318	PCNA1	Py17XNL_1101827	Py17XNL_1101827.1	118	PY17X_1139300.1-p1
Py17XNL_14	1696162	1696241	PCNA2	Py17XNL_1403849	Py17XNL_1403849.1	80	PY17X_1443900.1-p1
Py17XNL_06	743755	743947	PDCD2 domain-containing protein	Py17XNL_0605245	Py17XNL_0605245.1	193	PY17X_0616600.1-p1
Py17XNL_11	558255	558579	PDCD2 domain-containing protein	Py17XNL_1101576	Py17XNL_1101576.1	325	PY17X_1111100.1-p1
Py17XNL_06	530316	530537	PDEalpha	Py17XNL_0605194	Py17XNL_0605194.1	222	PY17X_0610400.1-p1
Py17XNL_14	899903	900008	PDEbeta	Py17XNL_1403652	Py17XNL_1403652.1	106	PY17X_1421500.1-p1
Py17XNL_13	1739561	1739780	PDEdelta	Py17XNL_1302825	Py17XNL_1302825.1	220	PY17X_1338400.1-p1
Py17XNL_14	911266	911287	PDEgamma	Py17XNL_1403653	Py17XNL_1403653.2	22	PY17X_1421600.1-p1
Py17XNL_14	911266	911287	PDEgamma	Py17XNL_1403653	Py17XNL_1403653.1	22	PY17X_1421600.1-p1
Py17XNL_08	559873	560046	PDF	Py17XNL_0804249	Py17XNL_0804249.1	174	PY17X_0812600.1-p1
Py17XNL_08	560228	560301	PDF	Py17XNL_0804249	Py17XNL_0804249.1	74	PY17X_0812600.1-p1
Py17XNL_09	1064903	1064942	pdhA	Py17XNL_0902189	Py17XNL_0902189.1	40	PY17X_0925800.1-p1
Py17XNL_08	945087	945114	PDI-Trans	Py17XNL_0804353	Py17XNL_0804353.1	28	PY17X_0823600.1-p1
Py17XNL_11	923791	923893	PDX1	Py17XNL_1101667	Py17XNL_1101667.1	103	PY17X_1121500.1-p1
Py17XNL_09	1378850	1378985	PDX2	Py17XNL_0902255	Py17XNL_0902255.1	136	PY17X_0933800.1-p1
Py17XNL_06	956908	956930	PELO	Py17XNL_0605291	Py17XNL_0605291.1	23	PY17X_0622300.1-p1
Py17XNL_10	888454	888792	PEPC	Py17XNL_1000700	Py17XNL_1000700.1	339	PY17X_1019400.1-p1
Py17XNL_13	2513011	2513038	PEPCK	Py17XNL_1303012	Py17XNL_1303012.1	28	PY17X_1361600.1-p1
Py17XNL_05	260496	260542	peptidase	Py17XNL_0503202	Py17XNL_0503202.1	47	PY17X_0503600.1-p1
Py17XNL_12	360379	360624	peptidase	Py17XNL_1204662	Py17XNL_1204662.1	246	PY17X_1207100.1-p1
Py17XNL_12	845777	845803	peptidase	Py17XNL_1204782	Py17XNL_1204782.1	27	PY17X_1220200.1-p1
Py17XNL_12	846912	846931	peptidase	Py17XNL_1204782	Py17XNL_1204782.2	20	PY17X_1220200.1-p1
Py17XNL_14	2087448	2087970	peptidase	Py17XNL_1403933	Py17XNL_1403933.1	523	PY17X_1452900.1-p1
Py17XNL_14	1204666	1205004	peptidase family C50	Py17XNL_1403725	Py17XNL_1403725.1	339	PY17X_1429900.1-p1
Py17XNL_09	1197784	1197896	peptidase M16	Py17XNL_0902212	Py17XNL_0902212.1	113	PY17X_0928500.1-p1
Py17XNL_09	1395962	1395994	peptidyl-prolyl cis-trans isomerase	Py17XNL_0902259	Py17XNL_0902259.1	33	PY17X_0934200.1-p1
Py17XNL_09	1519103	1519155	peptidyl-prolyl cis-trans isomerase	Py17XNL_0902289	Py17XNL_0902289.1	53	PY17X_0937800.1-p1
Py17XNL_09	1519423	1519512	peptidyl-prolyl cis-trans isomerase	Py17XNL_0902289	Py17XNL_0902289.1	90	PY17X_0937800.1-p1
Py17XNL_09	1519640	1519712	peptidyl-prolyl cis-trans isomerase	Py17XNL_0902289	Py17XNL_0902289.1	73	PY17X_0937800.1-p1
Py17XNL_09	1519825	1520217	peptidyl-prolyl cis-trans isomerase	Py17XNL_0902289	Py17XNL_0902289.1	393	PY17X_0937800.1-p1
Py17XNL_01	502113	503169	peptidyl-tRNA hydrolase PTRHD1	Py17XNL_0101354	Py17XNL_0101354.1	1057	PY17X_0110500.1-p1
Py17XNL_09	1640066	1640697	PES	Py17XNL_0902318	Py17XNL_0902318.1	632	PY17X_0941700.1-p1
Py17XNL_09	1641308	1641365	PES	Py17XNL_0902318	Py17XNL_0902318.1	58	PY17X_0941700.1-p1
Py17XNL_09	213556	213637	PEX22	Py17XNL_0901981	Py17XNL_0901981.1	82	PY17X_0902600.1-p1
Py17XNL_01	340655	340976	PEX4	Py17XNL_0101317	Py17XNL_0101317.1	322	PY17X_0106500.1-p1
Py17XNL_09	849710	849760	PF16	Py17XNL_0902131	Py17XNL_0902131.1	51	PY17X_0919000.1-p1
Py17XNL_09	946096	946684	PFK11	Py17XNL_0902156	Py17XNL_0902156.1	589	PY17X_0922000.1-p1
Py17XNL_08	804392	804463	PFK9	Py17XNL_0804316	Py17XNL_0804316.1	72	PY17X_0819700.1-p1
Py17XNL_08	1398766	1398786	PFN	Py17XNL_0804465	Py17XNL_0804465.1	21	PY17X_0836400.1-p1
Py17XNL_08	1399219	1399253	PFN	Py17XNL_0804465	Py17XNL_0804465.1	35	PY17X_0836400.1-p1
Py17XNL_14	2253881	2253933	PFS2	Py17XNL_1403974	Py17XNL_1403974.1	53	PY17X_1457000.1-p1
Py17XNL_07	745467	746234	PGM2	Py17XNL_0700186	Py17XNL_0700186.1	768	PY17X_0715700.1-p1
Py17XNL_04	863812	863848	PH	Py17XNL_0400468	Py17XNL_0400468.1	37	PY17X_0420000.1-p1
Py17XNL_04	863935	863991	PH	Py17XNL_0400468	Py17XNL_0400468.1	57	PY17X_0420000.1-p1
Py17XNL_03	156623	156795	PH1	Py17XNL_0305385	Py17XNL_0305385.1	173	PY17X_0304100.1-p1
Py17XNL_13	2366879	2366978	PH2	Py17XNL_1302976	Py17XNL_1302976.1	100	PY17X_1356600.1-p1
Py17XNL_05	422236	422509	PHAX domain-containing protein	Py17XNL_0503235	Py17XNL_0503235.1	274	PY17X_0507200.1-p1
Py17XNL_07	255714	255770	PHB1	Py17XNL_0700065	Py17XNL_0700065.1	57	PY17X_0701800.1-p1
Py17XNL_12	696723	696743	PHB2	Py17XNL_1204745	Py17XNL_1204745.1	21	PY17X_1216300.1-p1
Py17XNL_07	842968	843009	PHBL	Py17XNL_0700213	Py17XNL_0700213.1	42	PY17X_0718800.1-p1
Py17XNL_04	519119	519223	phd finger protein	Py17XNL_0400388	Py17XNL_0400388.1	105	PY17X_0410800.1-p1
Py17XNL_04	519119	519223	phd finger protein	Py17XNL_0400388	Py17XNL_0400388.2	105	PY17X_0410800.1-p1
Py17XNL_12	451519	451861	PHD1	Py17XNL_1204683	Py17XNL_1204683.1	343	PY17X_1209500.1-p1
Py17XNL_10	658640	658762	PHD2	Py17XNL_1000643	Py17XNL_1000643.1	123	PY17X_1013000.1-p1
Py17XNL_01	244552	244572	phenylalanine--tRNA ligase	Py17XNL_0101295	Py17XNL_0101295.1	21	PY17X_0104100.1-p1
Py17XNL_14	1936477	1936504	phenylalanine--tRNA ligase	Py17XNL_1403898	Py17XNL_1403898.1	28	PY17X_1449200.1-p1
Py17XNL_02	280283	280606	phenylalanine--tRNA ligase alpha subunit	Py17XNL_0201057	Py17XNL_0201057.1	324	PY17X_0205200.1-p1
Py17XNL_09	1782600	1782832	phenylalanine--tRNA ligase beta subunit	Py17XNL_0902350	Py17XNL_0902350.1	233	PY17X_0945400.1-p1
Py17XNL_02	296822	296940	PHIL1	Py17XNL_0201063	Py17XNL_0201063.1	119	PY17X_0206000.1-p1
Py17XNL_07	394079	394313	PH-like domain-containing protein	Py17XNL_0700095	Py17XNL_0700095.1	235	PY17X_0705100.1-p1
Py17XNL_09	293752	293783	PH-like domain-containing protein	Py17XNL_0901996	Py17XNL_0901996.1	32	PY17X_0904300.1-p1
Py17XNL_12	1412738	1412789	PhLP1	Py17XNL_1204907	Py17XNL_1204907.1	52	PY17X_1234600.1-p1
Py17XNL_05	890860	891088	PhLP2	Py17XNL_0503357	Py17XNL_0503357.1	229	PY17X_0520800.1-p1
Py17XNL_12	385753	385782	PhLP3	Py17XNL_1204670	Py17XNL_1204670.1	30	PY17X_1208000.1-p1
Py17XNL_07	682868	682897	phosphatase	Py17XNL_0700166	Py17XNL_0700166.1	30	PY17X_0713600.1-p1
Py17XNL_11	1410409	1410480	phosphatase 2A regulatory subunit-related protein	Py17XNL_1101781	Py17XNL_1101781.1	72	PY17X_1134200.1-p1
Py17XNL_14	1388330	1388437	phosphate translocator	Py17XNL_1403780	Py17XNL_1403780.1	108	PY17X_1436400.1-p1
Py17XNL_14	1388550	1388620	phosphate translocator	Py17XNL_1403780	Py17XNL_1403780.1	71	PY17X_1436400.1-p1
Py17XNL_14	1388741	1388851	phosphate translocator	Py17XNL_1403780	Py17XNL_1403780.1	111	PY17X_1436400.1-p1
Py17XNL_14	1388984	1389025	phosphate translocator	Py17XNL_1403780	Py17XNL_1403780.1	42	PY17X_1436400.1-p1
Py17XNL_14	1389120	1389253	phosphate translocator	Py17XNL_1403780	Py17XNL_1403780.1	134	PY17X_1436400.1-p1
Py17XNL_14	1389367	1389471	phosphate translocator	Py17XNL_1403780	Py17XNL_1403780.1	105	PY17X_1436400.1-p1
Py17XNL_07	575098	575231	phosphatidylglycerophosphate synthase	Py17XNL_0700141	Py17XNL_0700141.1	134	PY17X_0710800.1-p1
Py17XNL_04	545563	545618	phosphatidylinositol 3- and 4-kinase	Py17XNL_0400396	Py17XNL_0400396.1	56	PY17X_0411800.1-p1
Py17XNL_04	546261	546268	phosphatidylinositol 3- and 4-kinase	Py17XNL_0400396	Py17XNL_0400396.1	8	PY17X_0411800.1-p1
Py17XNL_07	990342	990399	phosphatidylinositol 4-kinase	Py17XNL_0700244	Py17XNL_0700244.1	58	PY17X_0722000.1-p1
Py17XNL_08	668817	668841	phosphatidylinositol N-acetylglucosaminyltransferase	Py17XNL_0804277	Py17XNL_0804277.1	25	PY17X_0815400.1-p1
Py17XNL_13	2837600	2837664	phosphatidylinositol transfer protein	Py17XNL_1303083	Py17XNL_1303083.1	65	PY17X_1369500.1-p1
Py17XNL_11	1268616	1268671	phosphatidylinositol/phosphatidylcholine transfer protein	Py17XNL_1101743	Py17XNL_1101743.1	56	PY17X_1130200.1-p1
Py17XNL_09	887364	887386	phosphatidylinositol-4-phosphate 5-kinase	Py17XNL_0902140	Py17XNL_0902140.1	23	PY17X_0920300.1-p1
Py17XNL_11	1788127	1788165	phosphatidylserine synthase	Py17XNL_1101866	Py17XNL_1101866.1	39	PY17X_1144000.1-p1
Py17XNL_09	878265	879131	phosphoacetylglucosamine mutase	Py17XNL_0902136	Py17XNL_0902136.1	867	PY17X_0919900.1-p1
Py17XNL_12	589895	590089	phosphoglucomutase	Py17XNL_1204725	Py17XNL_1204725.1	195	PY17X_1214100.1-p1
Py17XNL_04	524427	524635	phosphoglycerate mutase	Py17XNL_0400389	Py17XNL_0400389.1	209	PY17X_0410900.1-p1
Py17XNL_06	917436	917534	phosphoinositide-binding protein	Py17XNL_0605281	Py17XNL_0605281.1	99	PY17X_0620900.1-p1
Py17XNL_08	244790	245389	phosphoinositide-binding protein	Py17XNL_0804186	Py17XNL_0804186.1	600	PY17X_0804800.1-p1
Py17XNL_14	1016681	1016739	phospholipase DDHD1	Py17XNL_1403682	Py17XNL_1403682.1	59	PY17X_1425100.1-p1
Py17XNL_08	766477	766531	phospholipid or glycerol acyltransferase	Py17XNL_0804304	Py17XNL_0804304.1	55	PY17X_0818500.1-p1
Py17XNL_08	766477	766531	phospholipid or glycerol acyltransferase	Py17XNL_0804304	Py17XNL_0804304.2	55	PY17X_0818500.1-p1
Py17XNL_05	464401	464458	phospholipid scramblase	Py17XNL_0503243	Py17XNL_0503243.1	58	PY17X_0508000.1-p1
Py17XNL_14	1579059	1579092	phospholipid-transporting ATPase	Py17XNL_1403820	Py17XNL_1403820.1	34	PY17X_1440800.1-p1
Py17XNL_05	229661	229825	phosphomannomutase	Py17XNL_0503193	Py17XNL_0503193.1	165	PY17X_0502700.1-p1
Py17XNL_13	1965840	1966052	phosphoribosylpyrophosphate synthetase	Py17XNL_1302882	Py17XNL_1302882.1	213	PY17X_1345000.1-p1
Py17XNL_07	504764	505044	phosphorylated CTD interacting factor 1 WW domain-containing protein	Py17XNL_0700124	Py17XNL_0700124.1	281	PY17X_0708700.1-p1
Py17XNL_12	522048	522570	PI31 domain-containing protein	Py17XNL_1204704	Py17XNL_1204704.1	523	PY17X_1211700.1-p1
Py17XNL_11	736688	737045	PI3K	Py17XNL_1101618	Py17XNL_1101618.1	358	PY17X_1116100.1-p1
Py17XNL_11	736688	737045	PI3K	Py17XNL_1101618	Py17XNL_1101618.2	358	PY17X_1116100.1-p1
Py17XNL_11	532670	532775	PI4KB	Py17XNL_1101571	Py17XNL_1101571.1	106	PY17X_1110500.1-p1
Py17XNL_11	1571057	1571420	PIAS	Py17XNL_1101817	Py17XNL_1101817.1	364	PY17X_1138300.1-p1
Py17XNL_11	1571057	1571420	PIAS	Py17XNL_1101817	Py17XNL_1101817.2	364	PY17X_1138300.1-p1
Py17XNL_06	240898	240957	PIC	Py17XNL_0605135	Py17XNL_0605135.1	60	PY17X_0603700.1-p1
Py17XNL_04	528518	528593	PIESP1	Py17XNL_0400390	Py17XNL_0400390.1	76	PY17X_0411000.1-p1
Py17XNL_02	466881	467124	PIESP15	Py17XNL_0201102	Py17XNL_0201102.1	244	PY17X_0210600.1-p1
Py17XNL_05	783472	783505	PIGA	Py17XNL_0503323	Py17XNL_0503323.1	34	PY17X_0517300.1-p1
Py17XNL_09	439486	439564	PIGH	Py17XNL_0902038	Py17XNL_0902038.1	79	PY17X_0909000.1-p1
Py17XNL_07	221869	223357	PIGL	Py17XNL_0700058	Py17XNL_0700058.1	1489	PY17X_1125000.1-p1
Py17XNL_07	223388	224783	PIGL	Py17XNL_0700058	Py17XNL_0700058.1	1396	PY17X_1125000.1-p1
Py17XNL_12	1959891	1960879	PIGL	Py17XNL_1205041	Py17XNL_1205041.1	989	PY17X_1125000.1-p1
Py17XNL_14	1277863	1278079	PIGO	Py17XNL_1403744	Py17XNL_1403744.1	217	PY17X_1432100.1-p1
Py17XNL_14	1278246	1278318	PIGO	Py17XNL_1403744	Py17XNL_1403744.1	73	PY17X_1432100.1-p1
Py17XNL_14	1278438	1278460	PIGO	Py17XNL_1403744	Py17XNL_1403744.1	23	PY17X_1432100.1-p1
Py17XNL_14	2061183	2061238	PIH1	Py17XNL_1403925	Py17XNL_1403925.1	56	PY17X_1452100.1-p1
Py17XNL_08	1384013	1384403	PIH1 domain-containing protein	Py17XNL_0804460	Py17XNL_0804460.1	391	PY17X_0835900.1-p1
Py17XNL_11	426129	426157	PIMMS2	Py17XNL_1101548	Py17XNL_1101548.1	29	PY17X_1108000.1-p1
Py17XNL_14	661944	662003	pinin/SDK/MemA domain-containing protein	Py17XNL_1403592	Py17XNL_1403592.1	60	PY17X_1414900.1-p1
Py17XNL_10	732505	732568	PIP2	Py17XNL_1000661	Py17XNL_1000661.1	64	PY17X_1015100.1-p1
Py17XNL_10	737381	737817	PIP3	Py17XNL_1000664	Py17XNL_1000664.1	437	PY17X_1015400.1-p1
Py17XNL_02	256796	256939	PIP5K	Py17XNL_0201051	Py17XNL_0201051.1	144	PY17X_0204500.1-p1
Py17XNL_02	257043	257092	PIP5K	Py17XNL_0201051	Py17XNL_0201051.1	50	PY17X_0204500.1-p1
Py17XNL_02	257203	257241	PIP5K	Py17XNL_0201051	Py17XNL_0201051.1	39	PY17X_0204500.1-p1
Py17XNL_02	257391	257470	PIP5K	Py17XNL_0201051	Py17XNL_0201051.1	80	PY17X_0204500.1-p1
Py17XNL_02	257578	257590	PIP5K	Py17XNL_0201051	Py17XNL_0201051.1	13	PY17X_0204500.1-p1
Py17XNL_12	637809	638427	PI-PLC	Py17XNL_1204735	Py17XNL_1204735.1	619	PY17X_1215100.1-p1
Py17XNL_01	2386	2411	PIR protein	Py17XNL_0101234	Py17XNL_0101234.1	26	PY17X_0800500.1-p1
Py17XNL_01	5929	6005	PIR protein	Py17XNL_0101235	Py17XNL_0101235.1	77	PY17X_0847601.1-p1
Py17XNL_01	9700	9740	PIR protein	Py17XNL_0101236	Py17XNL_0101236.1	41	PY17X_0847501.1-p1
Py17XNL_01	16827	16848	PIR protein	Py17XNL_0101238	Py17XNL_0101238.1	22	PY17X_0100021.1-p1
Py17XNL_01	23747	23840	PIR protein	Py17XNL_0101240	Py17XNL_0101240.1	94	PY17X_0100029.1-p1
Py17XNL_01	27199	27256	PIR protein	Py17XNL_0101241	Py17XNL_0101241.1	58	PY17X_0100033.1-p1
Py17XNL_01	31124	31177	PIR protein	Py17XNL_0101242	Py17XNL_0101242.1	54	PY17X_0100037.1-p1
Py17XNL_01	34678	34699	PIR protein	Py17XNL_0101243	Py17XNL_0101243.1	22	PY17X_0100041.1-p1
Py17XNL_01	37958	37998	PIR protein	Py17XNL_0101244	Py17XNL_0101244.1	41	PY17X_1000055.1-p1
Py17XNL_01	41336	41392	PIR protein	Py17XNL_0101245	Py17XNL_0101245.1	57	PY17X_0100049.1-p1
Py17XNL_01	45376	45402	PIR protein	Py17XNL_0101246	Py17XNL_0101246.1	27	PY17X_0100053.1-p1
Py17XNL_01	49431	49528	PIR protein	Py17XNL_0101247	Py17XNL_0101247.1	98	PY17X_0100059.1-p1
Py17XNL_01	53025	53046	PIR protein	Py17XNL_0101248	Py17XNL_0101248.1	22	PY17X_0100063.1-p1
Py17XNL_01	56370	56391	PIR protein	Py17XNL_0101249	Py17XNL_0101249.1	22	PY17X_0100069.1-p1
Py17XNL_01	59953	59976	PIR protein	Py17XNL_0101250	Py17XNL_0101250.1	24	PY17X_0100075.1-p1
Py17XNL_01	63455	63482	PIR protein	Py17XNL_0101251	Py17XNL_0101251.1	28	PY17X_0100081.1-p1
Py17XNL_01	67352	67389	PIR protein	Py17XNL_0101252	Py17XNL_0101252.1	38	PY17X_0100085.1-p1
Py17XNL_01	70842	70863	PIR protein	Py17XNL_0101253	Py17XNL_0101253.1	22	PY17X_0100091.1-p1
Py17XNL_01	74281	74337	PIR protein	Py17XNL_0101254	Py17XNL_0101254.1	57	PY17X_0100095.1-p1
Py17XNL_01	77757	77813	PIR protein	Py17XNL_0101255	Py17XNL_0101255.1	57	PY17X_0100100.1-p1
Py17XNL_01	81641	81678	PIR protein	Py17XNL_0101256	Py17XNL_0101256.1	38	PY17X_0100200.1-p1
Py17XNL_01	85107	85192	PIR protein	Py17XNL_0101257	Py17XNL_0101257.1	86	PY17X_0100300.1-p1
Py17XNL_01	88674	88729	PIR protein	Py17XNL_0101258	Py17XNL_0101258.1	56	PY17X_0100400.1-p1
Py17XNL_01	92683	92704	PIR protein	Py17XNL_0101259	Py17XNL_0101259.1	22	PY17X_0100500.1-p1
Py17XNL_01	96144	96174	PIR protein	Py17XNL_0101260	Py17XNL_0101260.1	31	PY17X_0100600.1-p1
Py17XNL_01	99545	99585	PIR protein	Py17XNL_0101261	Py17XNL_0101261.1	41	PY17X_0100700.1-p1
Py17XNL_01	102891	102947	PIR protein	Py17XNL_0101262	Py17XNL_0101262.1	57	PY17X_0100800.1-p1
Py17XNL_01	106672	106728	PIR protein	Py17XNL_0101263	Py17XNL_0101263.1	57	PY17X_0100900.1-p1
Py17XNL_01	113812	113834	PIR protein	Py17XNL_0101265	Py17XNL_0101265.1	23	PY17X_0101100.1-p1
Py17XNL_01	170013	170042	PIR protein	Py17XNL_0101276	Py17XNL_0101276.1	30	PY17X_0102100.1-p1
Py17XNL_01	649764	649784	PIR protein	Py17XNL_0101387	Py17XNL_0101387.1	21	PY17X_0301000.1-p1
Py17XNL_01	659512	659533	PIR protein	Py17XNL_0101390	Py17XNL_0101390.1	22	PY17X_0114600.1-p1
Py17XNL_01	663022	663056	PIR protein	Py17XNL_0101391	Py17XNL_0101391.1	35	PY17X_0114700.1-p1
Py17XNL_01	666640	666734	PIR protein	Py17XNL_0101392	Py17XNL_0101392.1	95	PY17X_0114800.1-p1
Py17XNL_01	670291	670354	PIR protein	Py17XNL_0101393	Py17XNL_0101393.1	64	PY17X_0114900.1-p1
Py17XNL_01	673860	673894	PIR protein	Py17XNL_0101394	Py17XNL_0101394.1	35	PY17X_0115000.1-p1
Py17XNL_01	677509	677530	PIR protein	Py17XNL_0101395	Py17XNL_0101395.1	22	PY17X_0115100.1-p1
Py17XNL_01	681010	681104	PIR protein	Py17XNL_0101396	Py17XNL_0101396.1	95	PY17X_0115200.1-p1
Py17XNL_01	684578	684691	PIR protein	Py17XNL_0101397	Py17XNL_0101397.1	114	PY17X_0115300.1-p1
Py17XNL_01	688077	688098	PIR protein	Py17XNL_0101398	Py17XNL_0101398.1	22	PY17X_0115400.1-p1
Py17XNL_01	691703	691766	PIR protein	Py17XNL_0101399	Py17XNL_0101399.1	64	PY17X_0115500.1-p1
Py17XNL_01	714158	714258	PIR protein	Py17XNL_0101406	Py17XNL_0101406.1	101	PY17X_0116100.1-p1
Py17XNL_01	725995	726020	PIR protein	Py17XNL_0101408	Py17XNL_0101408.1	26	PY17X_0116400.1-p1
Py17XNL_01	733760	733792	PIR protein	Py17XNL_0101410	Py17XNL_0101410.1	33	PY17X_0116600.1-p1
Py17XNL_01	736747	737048	PIR protein	Py17XNL_0101411	Py17XNL_0101411.1	302	PY17X_0116700.1-p1
Py17XNL_01	740602	740623	PIR protein	Py17XNL_0101412	Py17XNL_0101412.1	22	PY17X_0116800.1-p1
Py17XNL_01	744281	744302	PIR protein	Py17XNL_0101413	Py17XNL_0101413.1	22	PY17X_0116900.1-p1
Py17XNL_01	747900	747921	PIR protein	Py17XNL_0101414	Py17XNL_0101414.1	22	PY17X_0117000.1-p1
Py17XNL_01	751781	751807	PIR protein	Py17XNL_0101415	Py17XNL_0101415.1	27	PY17X_0117100.1-p1
Py17XNL_01	755663	755739	PIR protein	Py17XNL_0101416	Py17XNL_0101416.1	77	PY17X_0117200.1-p1
Py17XNL_01	759311	759332	PIR protein	Py17XNL_0101417	Py17XNL_0101417.1	22	PY17X_0117300.1-p1
Py17XNL_01	763074	763095	PIR protein	Py17XNL_0101418	Py17XNL_0101418.1	22	PY17X_0117400.1-p1
Py17XNL_01	766568	766641	PIR protein	Py17XNL_0101419	Py17XNL_0101419.1	74	PY17X_0117500.1-p1
Py17XNL_01	769891	769912	PIR protein	Py17XNL_0101420	Py17XNL_0101420.1	22	PY17X_0117600.1-p1
Py17XNL_01	773595	773651	PIR protein	Py17XNL_0101421	Py17XNL_0101421.1	57	PY17X_0117700.1-p1
Py17XNL_01	776992	777013	PIR protein	Py17XNL_0101422	Py17XNL_0101422.1	22	PY17X_0117800.1-p1
Py17XNL_01	780832	780889	PIR protein	Py17XNL_0101423	Py17XNL_0101423.1	58	PY17X_0117900.1-p1
Py17XNL_01	784323	784378	PIR protein	Py17XNL_0101424	Py17XNL_0101424.1	56	PY17X_0118001.1-p1
Py17XNL_01	787708	787729	PIR protein	Py17XNL_0101425	Py17XNL_0101425.1	22	PY17X_1400041.1-p1
Py17XNL_01	791145	791238	PIR protein	Py17XNL_0101426	Py17XNL_0101426.1	94	PY17X_0118201.1-p1
Py17XNL_01	794684	794778	PIR protein	Py17XNL_0101427	Py17XNL_0101427.1	95	PY17X_0118301.1-p1
Py17XNL_01	798968	798998	PIR protein	Py17XNL_0101428	Py17XNL_0101428.1	31	PY17X_0118401.1-p1
Py17XNL_01	802770	802826	PIR protein	Py17XNL_0101429	Py17XNL_0101429.1	57	PY17X_0118501.1-p1
Py17XNL_01	806121	806142	PIR protein	Py17XNL_0101430	Py17XNL_0101430.1	22	PY17X_0118601.1-p1
Py17XNL_01	810110	810159	PIR protein	Py17XNL_0101431	Py17XNL_0101431.1	50	PY17X_0118701.1-p1
Py17XNL_01	810110	810159	PIR protein	Py17XNL_0101431	Py17XNL_0101431.2	50	PY17X_0118701.1-p1
Py17XNL_02	4509	4530	PIR protein	Py17XNL_0200986	Py17XNL_0200986.1	22	PY17X_0200031.1-p1
Py17XNL_02	7861	7918	PIR protein	Py17XNL_0200987	Py17XNL_0200987.1	58	PY17X_1000075.1-p1
Py17XNL_02	11533	11570	PIR protein	Py17XNL_0200988	Py17XNL_0200988.1	38	PY17X_0200091.1-p1
Py17XNL_02	14910	14946	PIR protein	Py17XNL_0200989	Py17XNL_0200989.1	37	PY17X_0200121.1-p1
Py17XNL_02	18377	18434	PIR protein	Py17XNL_0200990	Py17XNL_0200990.1	58	PY17X_0200151.1-p1
Py17XNL_02	22330	22366	PIR protein	Py17XNL_0200991	Py17XNL_0200991.1	37	PY17X_1200073.1-p1
Py17XNL_02	25781	25857	PIR protein	Py17XNL_0200992	Py17XNL_0200992.1	77	PY17X_0200211.1-p1
Py17XNL_02	29337	29358	PIR protein	Py17XNL_0200993	Py17XNL_0200993.1	22	PY17X_0200241.1-p1
Py17XNL_02	32778	32876	PIR protein	Py17XNL_0200994	Py17XNL_0200994.1	99	PY17X_0200271.1-p1
Py17XNL_02	36554	36575	PIR protein	Py17XNL_0200995	Py17XNL_0200995.1	22	PY17X_0200301.1-p1
Py17XNL_02	39825	39861	PIR protein	Py17XNL_0200996	Py17XNL_0200996.1	37	PY17X_0200331.1-p1
Py17XNL_02	43311	43332	PIR protein	Py17XNL_0200997	Py17XNL_0200997.1	22	PY17X_0200361.1-p1
Py17XNL_02	49787	49816	PIR protein	Py17XNL_0200999	Py17XNL_0200999.1	30	PY17X_0200421.1-p1
Py17XNL_02	53447	53486	PIR protein	Py17XNL_0201000	Py17XNL_0201000.1	40	PY17X_0200451.1-p1
Py17XNL_02	56848	56880	PIR protein	Py17XNL_0201001	Py17XNL_0201001.1	33	PY17X_0200481.1-p1
Py17XNL_02	64000	64086	PIR protein	Py17XNL_0201003	Py17XNL_0201003.1	87	PY17X_0200541.1-p1
Py17XNL_02	84806	84840	PIR protein	Py17XNL_0201005	Py17XNL_0201005.1	35	PY17X_0200601.1-p1
Py17XNL_02	88536	88573	PIR protein	Py17XNL_0201006	Py17XNL_0201006.1	38	PY17X_0200631.1-p1
Py17XNL_02	91908	91925	PIR protein	Py17XNL_0201007	Py17XNL_0201007.1	18	PY17X_0200661.1-p1
Py17XNL_02	95274	95331	PIR protein	Py17XNL_0201008	Py17XNL_0201008.1	58	PY17X_0200691.1-p1
Py17XNL_02	99284	99305	PIR protein	Py17XNL_0201009	Py17XNL_0201009.1	22	PY17X_0200721.1-p1
Py17XNL_02	102836	102912	PIR protein	Py17XNL_0201010	Py17XNL_0201010.1	77	PY17X_0200751.1-p1
Py17XNL_02	106455	106476	PIR protein	Py17XNL_0201011	Py17XNL_0201011.1	22	PY17X_0200781.1-p1
Py17XNL_02	109901	109922	PIR protein	Py17XNL_0201012	Py17XNL_0201012.1	22	PY17X_1300391.1-p1
Py17XNL_02	113192	113268	PIR protein	Py17XNL_0201013	Py17XNL_0201013.1	77	PY17X_0200841.1-p1
Py17XNL_02	120518	120551	PIR protein	Py17XNL_0201015	Py17XNL_0201015.1	34	PY17X_0200901.1-p1
Py17XNL_02	124070	124126	PIR protein	Py17XNL_0201016	Py17XNL_0201016.1	57	PY17X_0200931.1-p1
Py17XNL_02	127745	127801	PIR protein	Py17XNL_0201017	Py17XNL_0201017.1	57	PY17X_0200961.1-p1
Py17XNL_02	131366	131422	PIR protein	Py17XNL_0201018	Py17XNL_0201018.1	57	PY17X_0200991.1-p1
Py17XNL_02	134958	134984	PIR protein	Py17XNL_0201019	Py17XNL_0201019.1	27	PY17X_0201051.1-p1
Py17XNL_02	138362	138419	PIR protein	Py17XNL_0201020	Py17XNL_0201020.1	58	PY17X_0201001.1-p1
Py17XNL_02	142088	142109	PIR protein	Py17XNL_0201021	Py17XNL_0201021.1	22	PY17X_0201151.1-p1
Py17XNL_02	145695	145716	PIR protein	Py17XNL_0201022	Py17XNL_0201022.1	22	PY17X_0201200.1-p1
Py17XNL_02	149301	149322	PIR protein	Py17XNL_0201023	Py17XNL_0201023.1	22	PY17X_0201300.1-p1
Py17XNL_02	152835	152892	PIR protein	Py17XNL_0201024	Py17XNL_0201024.1	58	PY17X_0201400.1-p1
Py17XNL_02	160190	160245	PIR protein	Py17XNL_0201026	Py17XNL_0201026.1	56	PY17X_0201600.1-p1
Py17XNL_02	170559	170660	PIR protein	Py17XNL_0201029	Py17XNL_0201029.1	102	PY17X_1300500.1-p1
Py17XNL_02	173839	173895	PIR protein	Py17XNL_0201030	Py17XNL_0201030.2	57	PY17X_0202000.1-p1
Py17XNL_02	173839	173895	PIR protein	Py17XNL_0201030	Py17XNL_0201030.1	57	PY17X_0202000.1-p1
Py17XNL_02	177926	177947	PIR protein	Py17XNL_0201031	Py17XNL_0201031.1	22	PY17X_0202100.1-p1
Py17XNL_02	181663	181690	PIR protein	Py17XNL_0201032	Py17XNL_0201032.1	28	PY17X_0202200.1-p1
Py17XNL_02	195990	196024	PIR protein	Py17XNL_0201036	Py17XNL_0201036.1	35	PY17X_1371700.1-p1
Py17XNL_02	729187	729245	PIR protein	Py17XNL_0201157	Py17XNL_0201157.1	59	PY17X_0842401.1-p1
Py17XNL_02	736658	736684	PIR protein	Py17XNL_0201159	Py17XNL_0201159.1	27	PY17X_0216900.1-p1
Py17XNL_02	744278	744320	PIR protein	Py17XNL_0201161	Py17XNL_0201161.1	43	PY17X_0217100.1-p1
Py17XNL_02	751897	752003	PIR protein	Py17XNL_0201164	Py17XNL_0201164.1	107	PY17X_0217300.1-p1
Py17XNL_02	778205	778242	PIR protein	Py17XNL_0201168	Py17XNL_0201168.1	38	PY17X_0217601.1-p1
Py17XNL_02	785449	785481	PIR protein	Py17XNL_0201170	Py17XNL_0201170.1	33	PY17X_0217800.1-p1
Py17XNL_02	788814	788865	PIR protein	Py17XNL_0201171	Py17XNL_0201171.1	52	PY17X_0947701.1-p1
Py17XNL_02	792475	792515	PIR protein	Py17XNL_0201172	Py17XNL_0201172.1	41	PY17X_0700081.1-p1
Py17XNL_02	795869	795890	PIR protein	Py17XNL_0201173	Py17XNL_0201173.1	22	PY17X_0700079.1-p1
Py17XNL_02	799830	799886	PIR protein	Py17XNL_0201174	Py17XNL_0201174.1	57	PY17X_0700077.1-p1
Py17XNL_02	803494	803550	PIR protein	Py17XNL_0201175	Py17XNL_0201175.1	57	PY17X_0218301.1-p1
Py17XNL_02	807015	807036	PIR protein	Py17XNL_0201176	Py17XNL_0201176.1	22	PY17X_0700073.1-p1
Py17XNL_02	807015	807036	PIR protein	Py17XNL_0201176	Py17XNL_0201176.2	22	PY17X_0700073.1-p1
Py17XNL_02	810750	810771	PIR protein	Py17XNL_0201177	Py17XNL_0201177.1	22	PY17X_0218501.1-p1
Py17XNL_02	814279	814373	PIR protein	Py17XNL_0201178	Py17XNL_0201178.1	95	PY17X_0218601.1-p1
Py17XNL_02	818429	818450	PIR protein	Py17XNL_0201179	Py17XNL_0201179.1	22	PY17X_0218701.1-p1
Py17XNL_02	822443	822489	PIR protein	Py17XNL_0201180	Py17XNL_0201180.1	47	PY17X_0218801.1-p1
Py17XNL_02	825827	825884	PIR protein	Py17XNL_0201181	Py17XNL_0201181.1	58	PY17X_0218901.1-p1
Py17XNL_02	829296	829317	PIR protein	Py17XNL_0201182	Py17XNL_0201182.1	22	PY17X_0219001.1-p1
Py17XNL_02	832629	832650	PIR protein	Py17XNL_0201183	Py17XNL_0201183.1	22	PY17X_0219101.1-p1
Py17XNL_02	835973	836030	PIR protein	Py17XNL_0201184	Py17XNL_0201184.1	58	PY17X_0219201.1-p1
Py17XNL_02	839663	839719	PIR protein	Py17XNL_0201185	Py17XNL_0201185.1	57	PY17X_0219301.1-p1
Py17XNL_02	843122	843143	PIR protein	Py17XNL_0201186	Py17XNL_0201186.1	22	PY17X_0219401.1-p1
Py17XNL_02	846804	846880	PIR protein	Py17XNL_0201187	Py17XNL_0201187.1	77	PY17X_0219501.1-p1
Py17XNL_02	850232	850306	PIR protein	Py17XNL_0201188	Py17XNL_0201188.1	75	PY17X_0321701.1-p1
Py17XNL_02	853731	853768	PIR protein	Py17XNL_0201189	Py17XNL_0201189.1	38	PY17X_0321801.1-p1
Py17XNL_02	857336	857430	PIR protein	Py17XNL_0201190	Py17XNL_0201190.1	95	PY17X_0219801.1-p1
Py17XNL_02	861602	861639	PIR protein	Py17XNL_0201191	Py17XNL_0201191.1	38	PY17X_0219901.1-p1
Py17XNL_02	868387	868427	PIR protein	Py17XNL_0201193	Py17XNL_0201193.1	41	PY17X_0220101.1-p1
Py17XNL_02	871791	871828	PIR protein	Py17XNL_0201194	Py17XNL_0201194.1	38	PY17X_0220201.1-p1
Py17XNL_02	875649	875705	PIR protein	Py17XNL_0201195	Py17XNL_0201195.1	57	PY17X_1100077.1-p1
Py17XNL_02	879164	879200	PIR protein	Py17XNL_0201196	Py17XNL_0201196.1	37	PY17X_0220401.1-p1
Py17XNL_02	882486	882522	PIR protein	Py17XNL_0201197	Py17XNL_0201197.1	37	PY17X_0220501.1-p1
Py17XNL_02	886106	886127	PIR protein	Py17XNL_0201198	Py17XNL_0201198.1	22	PY17X_0700067.1-p1
Py17XNL_02	889395	889416	PIR protein	Py17XNL_0201199	Py17XNL_0201199.1	22	PY17X_0220701.1-p1
Py17XNL_02	892769	892806	PIR protein	Py17XNL_0201200	Py17XNL_0201200.1	38	PY17X_0220801.1-p1
Py17XNL_02	896255	896276	PIR protein	Py17XNL_0201201	Py17XNL_0201201.1	22	PY17X_0220901.1-p1
Py17XNL_02	899550	899571	PIR protein	Py17XNL_0201202	Py17XNL_0201202.1	22	PY17X_0221001.1-p1
Py17XNL_02	902827	902880	PIR protein	Py17XNL_0201203	Py17XNL_0201203.1	54	PY17X_0221101.1-p1
Py17XNL_02	906798	906870	PIR protein	Py17XNL_0201204	Py17XNL_0201204.1	73	PY17X_0221201.1-p1
Py17XNL_02	910355	910376	PIR protein	Py17XNL_0201205	Py17XNL_0201205.1	22	PY17X_0221301.1-p1
Py17XNL_02	913866	913887	PIR protein	Py17XNL_0201206	Py17XNL_0201206.1	22	PY17X_0221401.1-p1
Py17XNL_02	917264	917285	PIR protein	Py17XNL_0201207	Py17XNL_0201207.1	22	PY17X_0221501.1-p1
Py17XNL_02	920991	921024	PIR protein	Py17XNL_0201208	Py17XNL_0201208.1	34	PY17X_0221601.1-p1
Py17XNL_02	924557	924624	PIR protein	Py17XNL_0201209	Py17XNL_0201209.1	68	PY17X_0221701.1-p1
Py17XNL_02	928023	928060	PIR protein	Py17XNL_0201210	Py17XNL_0201210.1	38	PY17X_0221801.1-p1
Py17XNL_02	931826	931882	PIR protein	Py17XNL_0201211	Py17XNL_0201211.1	57	PY17X_0221901.1-p1
Py17XNL_02	935275	935311	PIR protein	Py17XNL_0201212	Py17XNL_0201212.1	37	PY17X_0222001.1-p1
Py17XNL_02	938674	938711	PIR protein	Py17XNL_0201213	Py17XNL_0201213.1	38	PY17X_0222101.1-p1
Py17XNL_02	942276	942373	PIR protein	Py17XNL_0201214	Py17XNL_0201214.1	98	PY17X_0222201.1-p1
Py17XNL_02	946279	946354	PIR protein	Py17XNL_0201215	Py17XNL_0201215.1	76	PY17X_0222301.1-p1
Py17XNL_02	949773	949822	PIR protein	Py17XNL_0201216	Py17XNL_0201216.1	50	PY17X_0222401.1-p1
Py17XNL_02	953074	953124	PIR protein	Py17XNL_0201217	Py17XNL_0201217.1	51	PY17X_0222501.1-p1
Py17XNL_02	968695	968772	PIR protein	Py17XNL_0201221	Py17XNL_0201221.1	78	PY17X_0223001.1-p1
Py17XNL_02	972121	972214	PIR protein	Py17XNL_0201222	Py17XNL_0201222.1	94	PY17X_0223101.1-p1
Py17XNL_02	978910	978946	PIR protein	Py17XNL_0201224	Py17XNL_0201224.1	37	PY17X_0223301.1-p1
Py17XNL_02	982322	982395	PIR protein	Py17XNL_0201225	Py17XNL_0201225.1	74	PY17X_0223401.1-p1
Py17XNL_03	7387	7474	PIR protein	Py17XNL_0305348	Py17XNL_0305348.1	88	PY17X_0300061.1-p1
Py17XNL_03	28210	28244	PIR protein	Py17XNL_0305350	Py17XNL_0305350.1	35	PY17X_0300100.1-p1
Py17XNL_03	31761	31782	PIR protein	Py17XNL_0305351	Py17XNL_0305351.1	22	PY17X_0300200.1-p1
Py17XNL_03	35194	35406	PIR protein	Py17XNL_0305352	Py17XNL_0305352.1	213	PY17X_0300300.1-p1
Py17XNL_03	42053	42074	PIR protein	Py17XNL_0305354	Py17XNL_0305354.1	22	PY17X_0300500.1-p1
Py17XNL_03	45491	45567	PIR protein	Py17XNL_0305355	Py17XNL_0305355.1	77	PY17X_0300600.1-p1
Py17XNL_03	49099	49122	PIR protein	Py17XNL_0305356	Py17XNL_0305356.1	24	PY17X_0300700.1-p1
Py17XNL_03	52997	53018	PIR protein	Py17XNL_0305357	Py17XNL_0305357.1	22	PY17X_0300800.1-p1
Py17XNL_03	61961	62079	PIR protein	Py17XNL_0305359	Py17XNL_0305359.1	119	PY17X_0301000.1-p1
Py17XNL_03	631167	631213	PIR protein	Py17XNL_0305496	Py17XNL_0305496.1	47	PY17X_0216900.1-p1
Py17XNL_03	661973	661994	PIR protein	Py17XNL_0305503	Py17XNL_0305503.1	22	PY17X_0317800.1-p1
Py17XNL_03	675716	675754	PIR protein	Py17XNL_0305505	Py17XNL_0305505.1	39	PY17X_0318000.1-p1
Py17XNL_03	687930	687976	PIR protein	Py17XNL_0305508	Py17XNL_0305508.1	47	PY17X_0318200.1-p1
Py17XNL_03	691414	691435	PIR protein	Py17XNL_0305509	Py17XNL_0305509.1	22	PY17X_0318300.1-p1
Py17XNL_03	703151	703207	PIR protein	Py17XNL_0305511	Py17XNL_0305511.1	57	PY17X_0318500.1-p1
Py17XNL_03	706827	706848	PIR protein	Py17XNL_0305512	Py17XNL_0305512.1	22	PY17X_0318600.1-p1
Py17XNL_03	706827	706848	PIR protein	Py17XNL_0305512	Py17XNL_0305512.2	22	PY17X_0318600.1-p1
Py17XNL_03	710352	710373	PIR protein	Py17XNL_0305513	Py17XNL_0305513.1	22	PY17X_0318700.1-p1
Py17XNL_03	714041	714068	PIR protein	Py17XNL_0305514	Py17XNL_0305514.1	28	PY17X_0318800.1-p1
Py17XNL_03	717816	717873	PIR protein	Py17XNL_0305515	Py17XNL_0305515.1	58	PY17X_0318900.1-p1
Py17XNL_03	721294	721406	PIR protein	Py17XNL_0305516	Py17XNL_0305516.1	113	PY17X_0319000.1-p1
Py17XNL_03	724808	724863	PIR protein	Py17XNL_0305517	Py17XNL_0305517.1	56	PY17X_0319100.1-p1
Py17XNL_03	728643	728673	PIR protein	Py17XNL_0305518	Py17XNL_0305518.1	31	PY17X_0319200.1-p1
Py17XNL_03	732173	732194	PIR protein	Py17XNL_0305519	Py17XNL_0305519.1	22	PY17X_0319300.1-p1
Py17XNL_03	735852	735873	PIR protein	Py17XNL_0305520	Py17XNL_0305520.1	22	PY17X_0319400.1-p1
Py17XNL_03	739376	739470	PIR protein	Py17XNL_0305521	Py17XNL_0305521.1	95	PY17X_0319501.1-p1
Py17XNL_03	743670	743691	PIR protein	Py17XNL_0305522	Py17XNL_0305522.1	22	PY17X_0319601.1-p1
Py17XNL_03	747592	747648	PIR protein	Py17XNL_0305523	Py17XNL_0305523.1	57	PY17X_0319701.1-p1
Py17XNL_03	751166	751251	PIR protein	Py17XNL_0305524	Py17XNL_0305524.1	86	PY17X_0319801.1-p1
Py17XNL_03	754455	754508	PIR protein	Py17XNL_0305525	Py17XNL_0305525.1	54	PY17X_0319901.1-p1
Py17XNL_03	757869	757945	PIR protein	Py17XNL_0305526	Py17XNL_0305526.1	77	PY17X_1200300.1-p1
Py17XNL_03	761408	761429	PIR protein	Py17XNL_0305527	Py17XNL_0305527.1	22	PY17X_0320101.1-p1
Py17XNL_03	764943	764979	PIR protein	Py17XNL_0305528	Py17XNL_0305528.1	37	PY17X_0320201.1-p1
Py17XNL_03	768361	768398	PIR protein	Py17XNL_0305529	Py17XNL_0305529.1	38	PY17X_0320301.1-p1
Py17XNL_03	772212	772268	PIR protein	Py17XNL_0305530	Py17XNL_0305530.1	57	PY17X_0320401.1-p1
Py17XNL_03	775664	775685	PIR protein	Py17XNL_0305531	Py17XNL_0305531.1	22	PY17X_0320501.1-p1
Py17XNL_03	779033	779090	PIR protein	Py17XNL_0305532	Py17XNL_0305532.1	58	PY17X_0320601.1-p1
Py17XNL_03	782789	782845	PIR protein	Py17XNL_0305533	Py17XNL_0305533.1	57	PY17X_0320701.1-p1
Py17XNL_03	786374	786486	PIR protein	Py17XNL_0305534	Py17XNL_0305534.1	113	PY17X_0627400.1-p1
Py17XNL_03	789762	789799	PIR protein	Py17XNL_0305535	Py17XNL_0305535.1	38	PY17X_0320901.1-p1
Py17XNL_03	796922	796959	PIR protein	Py17XNL_0305537	Py17XNL_0305537.1	38	PY17X_1100057.1-p1
Py17XNL_03	800814	800870	PIR protein	Py17XNL_0305538	Py17XNL_0305538.1	57	PY17X_0321201.1-p1
Py17XNL_03	804362	804399	PIR protein	Py17XNL_0305539	Py17XNL_0305539.1	38	PY17X_0321301.1-p1
Py17XNL_03	807906	807946	PIR protein	Py17XNL_0305540	Py17XNL_0305540.1	41	PY17X_0321401.1-p1
Py17XNL_03	811099	811120	PIR protein	Py17XNL_0305541	Py17XNL_0305541.1	22	PY17X_0321501.1-p1
Py17XNL_03	814989	815045	PIR protein	Py17XNL_0305542	Py17XNL_0305542.1	57	PY17X_0321601.1-p1
Py17XNL_03	818456	818530	PIR protein	Py17XNL_0305543	Py17XNL_0305543.1	75	PY17X_0321701.1-p1
Py17XNL_03	821955	821992	PIR protein	Py17XNL_0305544	Py17XNL_0305544.1	38	PY17X_0321801.1-p1
Py17XNL_03	825564	825601	PIR protein	Py17XNL_0305545	Py17XNL_0305545.1	38	PY17X_0321901.1-p1
Py17XNL_03	829748	829769	PIR protein	Py17XNL_0305546	Py17XNL_0305546.1	22	PY17X_0322001.1-p1
Py17XNL_03	833278	833315	PIR protein	Py17XNL_0305547	Py17XNL_0305547.1	38	PY17X_0322101.1-p1
Py17XNL_03	836627	836648	PIR protein	Py17XNL_0305548	Py17XNL_0305548.1	22	PY17X_0322201.1-p1
Py17XNL_03	840566	840623	PIR protein	Py17XNL_0305549	Py17XNL_0305549.1	58	PY17X_0322301.1-p1
Py17XNL_03	844009	844043	PIR protein	Py17XNL_0305550	Py17XNL_0305550.1	35	PY17X_0322401.1-p1
Py17XNL_03	850519	850589	PIR protein	Py17XNL_0305552	Py17XNL_0305552.1	71	PY17X_0322601.1-p1
Py17XNL_03	856195	856680	PIR protein	Py17XNL_0305553	Py17XNL_0305553.1	486	PY17X_0322701.1-p1
Py17XNL_04	2801	2857	PIR protein	Py17XNL_0400265	Py17XNL_0400265.1	57	PY17X_0400003.1-p1
Py17XNL_04	6171	6192	PIR protein	Py17XNL_0400266	Py17XNL_0400266.1	22	PY17X_0400005.1-p1
Py17XNL_04	10408	10445	PIR protein	Py17XNL_0400267	Py17XNL_0400267.1	38	PY17X_0400007.1-p1
Py17XNL_04	13931	13988	PIR protein	Py17XNL_0400268	Py17XNL_0400268.1	58	PY17X_0400011.1-p1
Py17XNL_04	17798	17819	PIR protein	Py17XNL_0400269	Py17XNL_0400269.1	22	PY17X_0400015.1-p1
Py17XNL_04	21379	21479	PIR protein	Py17XNL_0400270	Py17XNL_0400270.1	101	PY17X_0400019.1-p1
Py17XNL_04	24784	24839	PIR protein	Py17XNL_0400271	Py17XNL_0400271.1	56	PY17X_0400023.1-p1
Py17XNL_04	28675	28752	PIR protein	Py17XNL_0400272	Py17XNL_0400272.1	78	PY17X_0400025.1-p1
Py17XNL_04	32423	32444	PIR protein	Py17XNL_0400273	Py17XNL_0400273.1	22	PY17X_0400027.1-p1
Py17XNL_04	35881	35937	PIR protein	Py17XNL_0400274	Py17XNL_0400274.1	57	PY17X_0400031.1-p1
Py17XNL_04	39344	39365	PIR protein	Py17XNL_0400275	Py17XNL_0400275.1	22	PY17X_0400035.1-p1
Py17XNL_04	42662	42698	PIR protein	Py17XNL_0400276	Py17XNL_0400276.1	37	PY17X_0400039.1-p1
Py17XNL_04	46164	46220	PIR protein	Py17XNL_0400277	Py17XNL_0400277.1	57	PY17X_0400043.1-p1
Py17XNL_04	50025	50062	PIR protein	Py17XNL_0400278	Py17XNL_0400278.1	38	PY17X_0400045.1-p1
Py17XNL_04	53415	53451	PIR protein	Py17XNL_0400279	Py17XNL_0400279.1	37	PY17X_0400047.1-p1
Py17XNL_04	63186	63215	PIR protein	Py17XNL_0400282	Py17XNL_0400282.1	30	PY17X_0952301.1-p1
Py17XNL_04	66597	66672	PIR protein	Py17XNL_0400283	Py17XNL_0400283.1	76	PY17X_0400063.1-p1
Py17XNL_04	70467	70488	PIR protein	Py17XNL_0400284	Py17XNL_0400284.1	22	PY17X_0400065.1-p1
Py17XNL_04	70467	70488	PIR protein	Py17XNL_0400284	Py17XNL_0400284.2	22	PY17X_0400065.1-p1
Py17XNL_04	73838	73934	PIR protein	Py17XNL_0400285	Py17XNL_0400285.1	97	PY17X_0400067.1-p1
Py17XNL_04	77305	77361	PIR protein	Py17XNL_0400286	Py17XNL_0400286.1	57	PY17X_0400071.1-p1
Py17XNL_04	80699	80720	PIR protein	Py17XNL_0400287	Py17XNL_0400287.1	22	PY17X_0400075.1-p1
Py17XNL_04	84026	84082	PIR protein	Py17XNL_0400288	Py17XNL_0400288.1	57	PY17X_0400079.1-p1
Py17XNL_04	87856	87877	PIR protein	Py17XNL_0400289	Py17XNL_0400289.1	22	PY17X_0400083.1-p1
Py17XNL_04	91138	91214	PIR protein	Py17XNL_0400290	Py17XNL_0400290.1	77	PY17X_0400085.1-p1
Py17XNL_04	94688	94709	PIR protein	Py17XNL_0400291	Py17XNL_0400291.1	22	PY17X_0400089.1-p1
Py17XNL_04	98222	98258	PIR protein	Py17XNL_0400292	Py17XNL_0400292.1	37	PY17X_0400091.1-p1
Py17XNL_04	102190	102211	PIR protein	Py17XNL_0400293	Py17XNL_0400293.1	22	PY17X_1200191.1-p1
Py17XNL_04	106372	106393	PIR protein	Py17XNL_0400294	Py17XNL_0400294.1	22	PY17X_1200200.1-p1
Py17XNL_04	109896	109953	PIR protein	Py17XNL_0400295	Py17XNL_0400295.1	58	PY17X_1200300.1-p1
Py17XNL_04	113392	113413	PIR protein	Py17XNL_0400296	Py17XNL_0400296.1	22	PY17X_0400100.1-p1
Py17XNL_04	116724	116799	PIR protein	Py17XNL_0400297	Py17XNL_0400297.1	76	PY17X_0400200.1-p1
Py17XNL_04	120181	120257	PIR protein	Py17XNL_0400298	Py17XNL_0400298.1	77	PY17X_0400300.1-p1
Py17XNL_04	124086	124139	PIR protein	Py17XNL_0400299	Py17XNL_0400299.1	54	PY17X_0400400.1-p1
Py17XNL_04	127610	127674	PIR protein	Py17XNL_0400300	Py17XNL_0400300.1	65	PY17X_0400500.1-p1
Py17XNL_04	131066	131207	PIR protein	Py17XNL_0400301	Py17XNL_0400301.1	142	PY17X_0400600.1-p1
Py17XNL_04	134632	134688	PIR protein	Py17XNL_0400302	Py17XNL_0400302.1	57	PY17X_0400700.1-p1
Py17XNL_04	138576	138612	PIR protein	Py17XNL_0400303	Py17XNL_0400303.1	37	PY17X_0400800.1-p1
Py17XNL_04	141946	142020	PIR protein	Py17XNL_0400304	Py17XNL_0400304.2	75	PY17X_0400900.1-p1
Py17XNL_04	141946	142020	PIR protein	Py17XNL_0400304	Py17XNL_0400304.1	75	PY17X_0400900.1-p1
Py17XNL_04	145572	145617	PIR protein	Py17XNL_0400305	Py17XNL_0400305.1	46	PY17X_0401000.1-p1
Py17XNL_04	149156	149212	PIR protein	Py17XNL_0400306	Py17XNL_0400306.1	57	PY17X_0401100.1-p1
Py17XNL_04	152442	152501	PIR protein	Py17XNL_0400307	Py17XNL_0400307.1	60	PY17X_0401200.1-p1
Py17XNL_04	152641	152693	PIR protein	Py17XNL_0400307	Py17XNL_0400307.1	53	PY17X_0401200.1-p1
Py17XNL_04	156323	156376	PIR protein	Py17XNL_0400308	Py17XNL_0400308.1	54	PY17X_0401300.1-p1
Py17XNL_04	159865	159886	PIR protein	Py17XNL_0400309	Py17XNL_0400309.2	22	PY17X_0401400.1-p1
Py17XNL_04	159865	159886	PIR protein	Py17XNL_0400309	Py17XNL_0400309.1	22	PY17X_0401400.1-p1
Py17XNL_04	170281	170302	PIR protein	Py17XNL_0400311	Py17XNL_0400311.1	22	PY17X_0401600.1-p1
Py17XNL_04	173888	173945	PIR protein	Py17XNL_0400312	Py17XNL_0400312.1	58	PY17X_0401700.1-p1
Py17XNL_04	177399	177455	PIR protein	Py17XNL_0400313	Py17XNL_0400313.1	57	PY17X_0401800.1-p1
Py17XNL_04	181332	181353	PIR protein	Py17XNL_0400314	Py17XNL_0400314.2	22	PY17X_0401900.1-p1
Py17XNL_04	181332	181353	PIR protein	Py17XNL_0400314	Py17XNL_0400314.1	22	PY17X_0401900.1-p1
Py17XNL_04	185016	185037	PIR protein	Py17XNL_0400315	Py17XNL_0400315.1	22	PY17X_0402000.1-p1
Py17XNL_04	188377	188433	PIR protein	Py17XNL_0400316	Py17XNL_0400316.1	57	PY17X_0402100.1-p1
Py17XNL_04	195240	195614	PIR protein	Py17XNL_0400318	Py17XNL_0400318.1	375	PY17X_0402300.1-p1
Py17XNL_04	199094	199130	PIR protein	Py17XNL_0400319	Py17XNL_0400319.1	37	PY17X_0800121.1-p1
Py17XNL_04	203060	203084	PIR protein	Py17XNL_0400320	Py17XNL_0400320.1	25	PY17X_0402500.1-p1
Py17XNL_04	206496	206517	PIR protein	Py17XNL_0400321	Py17XNL_0400321.1	22	PY17X_0402600.1-p1
Py17XNL_04	210249	210299	PIR protein	Py17XNL_0400322	Py17XNL_0400322.1	51	PY17X_0402700.1-p1
Py17XNL_04	213815	213836	PIR protein	Py17XNL_0400323	Py17XNL_0400323.1	22	PY17X_0402800.1-p1
Py17XNL_04	962409	962430	PIR protein	Py17XNL_0400484	Py17XNL_0400484.1	22	PY17X_0421800.1-p1
Py17XNL_04	972053	972085	PIR protein	Py17XNL_0400485	Py17XNL_0400485.1	33	PY17X_0421900.1-p1
Py17XNL_04	992723	992744	PIR protein	Py17XNL_0400487	Py17XNL_0400487.1	22	PY17X_0422201.1-p1
Py17XNL_04	1000119	1000151	PIR protein	Py17XNL_0400489	Py17XNL_0400489.1	33	PY17X_0422401.1-p1
Py17XNL_04	1003202	1003424	PIR protein	Py17XNL_0400490	Py17XNL_0400490.1	223	PY17X_0422501.1-p1
Py17XNL_04	1007030	1007086	PIR protein	Py17XNL_0400491	Py17XNL_0400491.1	57	PY17X_0422601.1-p1
Py17XNL_04	1010410	1010467	PIR protein	Py17XNL_0400492	Py17XNL_0400492.1	58	PY17X_0422701.1-p1
Py17XNL_04	1013830	1013851	PIR protein	Py17XNL_0400493	Py17XNL_0400493.1	22	PY17X_0422801.1-p1
Py17XNL_04	1017234	1017271	PIR protein	Py17XNL_0400494	Py17XNL_0400494.1	38	PY17X_0422901.1-p1
Py17XNL_04	1020934	1020969	PIR protein	Py17XNL_0400495	Py17XNL_0400495.1	36	PY17X_0423001.1-p1
Py17XNL_05	8094	8149	PIR protein	Py17XNL_0503136	Py17XNL_0503136.1	56	PY17X_0500017.1-p1
Py17XNL_05	17659	17746	PIR protein	Py17XNL_0503138	Py17XNL_0503138.1	88	PY17X_0500027.1-p1
Py17XNL_05	22832	22882	PIR protein	Py17XNL_0503139	Py17XNL_0503139.1	51	PY17X_0500031.1-p1
Py17XNL_05	31570	31930	PIR protein	Py17XNL_0503142	Py17XNL_0503142.1	361	PY17X_0500047.1-p1
Py17XNL_05	35428	35478	PIR protein	Py17XNL_0503143	Py17XNL_0503143.1	51	PY17X_0600121.1-p1
Py17XNL_05	42163	42239	PIR protein	Py17XNL_0503145	Py17XNL_0503145.1	77	PY17X_0500061.1-p1
Py17XNL_05	45657	45713	PIR protein	Py17XNL_0503146	Py17XNL_0503146.1	57	PY17X_0500067.1-p1
Py17XNL_05	49439	49485	PIR protein	Py17XNL_0503147	Py17XNL_0503147.1	47	PY17X_0500071.1-p1
Py17XNL_05	52700	52796	PIR protein	Py17XNL_0503148	Py17XNL_0503148.1	97	PY17X_0500077.1-p1
Py17XNL_05	56114	56170	PIR protein	Py17XNL_0503149	Py17XNL_0503149.1	57	PY17X_0500081.1-p1
Py17XNL_05	59738	59814	PIR protein	Py17XNL_0503150	Py17XNL_0503150.1	77	PY17X_0500087.1-p1
Py17XNL_05	63621	63674	PIR protein	Py17XNL_0503151	Py17XNL_0503151.1	54	PY17X_0500091.1-p1
Py17XNL_05	67186	67240	PIR protein	Py17XNL_0503152	Py17XNL_0503152.1	55	PY17X_0500097.1-p1
Py17XNL_05	71130	71166	PIR protein	Py17XNL_0503153	Py17XNL_0503153.1	37	PY17X_0500101.1-p1
Py17XNL_05	74597	74618	PIR protein	Py17XNL_0503154	Py17XNL_0503154.1	22	PY17X_0500107.1-p1
Py17XNL_05	77816	77839	PIR protein	Py17XNL_0503155	Py17XNL_0503155.1	24	PY17X_0500111.1-p1
Py17XNL_05	77933	78009	PIR protein	Py17XNL_0503155	Py17XNL_0503155.1	77	PY17X_0500111.1-p1
Py17XNL_05	81452	81509	PIR protein	Py17XNL_0503156	Py17XNL_0503156.1	58	PY17X_0500117.1-p1
Py17XNL_05	85383	85439	PIR protein	Py17XNL_0503157	Py17XNL_0503157.1	57	PY17X_0500121.1-p1
Py17XNL_05	88696	88736	PIR protein	Py17XNL_0503158	Py17XNL_0503158.1	41	PY17X_0500127.1-p1
Py17XNL_05	97842	97927	PIR protein	Py17XNL_0503161	Py17XNL_0503161.1	86	PY17X_0500141.1-p1
Py17XNL_05	98083	98358	PIR protein	Py17XNL_0503161	Py17XNL_0503161.1	276	PY17X_0500141.1-p1
Py17XNL_05	101747	101822	PIR protein	Py17XNL_0503162	Py17XNL_0503162.1	76	PY17X_0500147.1-p1
Py17XNL_05	105585	105622	PIR protein	Py17XNL_0503163	Py17XNL_0503163.1	38	PY17X_0500151.1-p1
Py17XNL_05	109098	109119	PIR protein	Py17XNL_0503164	Py17XNL_0503164.1	22	PY17X_0500161.1-p1
Py17XNL_05	112727	112748	PIR protein	Py17XNL_0503165	Py17XNL_0503165.1	22	PY17X_0500171.1-p1
Py17XNL_05	116163	116200	PIR protein	Py17XNL_0503166	Py17XNL_0503166.1	38	PY17X_0500181.1-p1
Py17XNL_05	119765	119786	PIR protein	Py17XNL_0503167	Py17XNL_0503167.1	22	PY17X_0500191.1-p1
Py17XNL_05	124040	124061	PIR protein	Py17XNL_0503168	Py17XNL_0503168.1	22	PY17X_0500200.1-p1
Py17XNL_05	127439	127477	PIR protein	Py17XNL_0503169	Py17XNL_0503169.1	39	PY17X_0500300.1-p1
Py17XNL_05	130824	130845	PIR protein	Py17XNL_0503170	Py17XNL_0503170.1	22	PY17X_0500400.1-p1
Py17XNL_05	134137	134158	PIR protein	Py17XNL_0503171	Py17XNL_0503171.1	22	PY17X_0500500.1-p1
Py17XNL_05	137725	137746	PIR protein	Py17XNL_0503172	Py17XNL_0503172.1	22	PY17X_0500600.1-p1
Py17XNL_05	141449	141486	PIR protein	Py17XNL_0503173	Py17XNL_0503173.1	38	PY17X_0500700.1-p1
Py17XNL_05	144848	144869	PIR protein	Py17XNL_0503174	Py17XNL_0503174.1	22	PY17X_0500800.1-p1
Py17XNL_05	148300	148321	PIR protein	Py17XNL_0503175	Py17XNL_0503175.1	22	PY17X_0500900.1-p1
Py17XNL_05	151622	151678	PIR protein	Py17XNL_0503176	Py17XNL_0503176.1	57	PY17X_0501000.1-p1
Py17XNL_05	155223	155280	PIR protein	Py17XNL_0503177	Py17XNL_0503177.1	58	PY17X_0501100.1-p1
Py17XNL_05	158615	158650	PIR protein	Py17XNL_0503178	Py17XNL_0503178.1	36	PY17X_0501200.1-p1
Py17XNL_05	162111	162146	PIR protein	Py17XNL_0503179	Py17XNL_0503179.1	36	PY17X_0501300.1-p1
Py17XNL_05	182552	182615	PIR protein	Py17XNL_0503182	Py17XNL_0503182.1	64	PY17X_0501600.1-p1
Py17XNL_05	1093680	1093728	PIR protein	Py17XNL_0503400	Py17XNL_0503400.1	49	PY17X_0526000.1-p1
Py17XNL_05	1141534	1141555	PIR protein	Py17XNL_0503407	Py17XNL_0503407.1	22	PY17X_0526800.1-p1
Py17XNL_05	1149062	1149118	PIR protein	Py17XNL_0503409	Py17XNL_0503409.1	57	PY17X_0527000.1-p1
Py17XNL_05	1152489	1152510	PIR protein	Py17XNL_0503410	Py17XNL_0503410.1	22	PY17X_1468400.1-p1
Py17XNL_05	1156088	1156109	PIR protein	Py17XNL_0503411	Py17XNL_0503411.1	22	PY17X_0527200.1-p1
Py17XNL_05	1159863	1159918	PIR protein	Py17XNL_0503412	Py17XNL_0503412.1	56	PY17X_0527300.1-p1
Py17XNL_05	1163243	1163299	PIR protein	Py17XNL_0503413	Py17XNL_0503413.1	57	PY17X_0527400.1-p1
Py17XNL_05	1166563	1166584	PIR protein	Py17XNL_0503414	Py17XNL_0503414.1	22	PY17X_0527500.1-p1
Py17XNL_05	1169881	1169938	PIR protein	Py17XNL_0503415	Py17XNL_0503415.1	58	PY17X_0527600.1-p1
Py17XNL_05	1173324	1173375	PIR protein	Py17XNL_0503416	Py17XNL_0503416.1	52	PY17X_0527700.1-p1
Py17XNL_05	1173557	1173789	PIR protein	Py17XNL_0503416	Py17XNL_0503416.1	233	PY17X_0527700.1-p1
Py17XNL_05	1177458	1177479	PIR protein	Py17XNL_0503417	Py17XNL_0503417.1	22	PY17X_0527801.1-p1
Py17XNL_05	1181321	1181377	PIR protein	Py17XNL_0503418	Py17XNL_0503418.1	57	PY17X_0527901.1-p1
Py17XNL_05	1184844	1184900	PIR protein	Py17XNL_0503419	Py17XNL_0503419.1	57	PY17X_0528001.1-p1
Py17XNL_05	1188217	1188238	PIR protein	Py17XNL_0503420	Py17XNL_0503420.1	22	PY17X_0528101.1-p1
Py17XNL_05	1191640	1191697	PIR protein	Py17XNL_0503421	Py17XNL_0503421.1	58	PY17X_0528201.1-p1
Py17XNL_05	1195089	1195146	PIR protein	Py17XNL_0503422	Py17XNL_0503422.1	58	PY17X_0528301.1-p1
Py17XNL_05	1198548	1198585	PIR protein	Py17XNL_0503423	Py17XNL_0503423.1	38	PY17X_0528401.1-p1
Py17XNL_05	1202440	1202496	PIR protein	Py17XNL_0503424	Py17XNL_0503424.1	57	PY17X_0528501.1-p1
Py17XNL_05	1206022	1206316	PIR protein	Py17XNL_0503425	Py17XNL_0503425.1	295	PY17X_0319801.1-p1
Py17XNL_06	6170	6207	PIR protein	Py17XNL_0605072	Py17XNL_0605072.1	38	PY17X_0600191.1-p1
Py17XNL_06	9683	9719	PIR protein	Py17XNL_0605073	Py17XNL_0605073.1	37	PY17X_0600201.1-p1
Py17XNL_06	28036	28086	PIR protein	Py17XNL_0605078	Py17XNL_0605078.1	51	PY17X_0600081.1-p1
Py17XNL_06	37203	37258	PIR protein	Py17XNL_0605081	Py17XNL_0605081.1	56	PY17X_0600111.1-p1
Py17XNL_06	40793	40843	PIR protein	Py17XNL_0605082	Py17XNL_0605082.1	51	PY17X_0600121.1-p1
Py17XNL_06	47351	47444	PIR protein	Py17XNL_0605084	Py17XNL_0605084.1	94	PY17X_0600141.1-p1
Py17XNL_06	50829	50884	PIR protein	Py17XNL_0605085	Py17XNL_0605085.1	56	PY17X_0600151.1-p1
Py17XNL_06	54743	54779	PIR protein	Py17XNL_0605086	Py17XNL_0605086.1	37	PY17X_1000035.1-p1
Py17XNL_06	58049	58085	PIR protein	Py17XNL_0605087	Py17XNL_0605087.1	37	PY17X_0600171.1-p1
Py17XNL_06	65192	65229	PIR protein	Py17XNL_0605089	Py17XNL_0605089.1	38	PY17X_0600191.1-p1
Py17XNL_06	68705	68741	PIR protein	Py17XNL_0605090	Py17XNL_0605090.1	37	PY17X_0600201.1-p1
Py17XNL_06	87067	87117	PIR protein	Py17XNL_0605095	Py17XNL_0605095.1	51	PY17X_0600261.1-p1
Py17XNL_06	96109	96164	PIR protein	Py17XNL_0605098	Py17XNL_0605098.1	56	PY17X_0600321.1-p1
Py17XNL_06	99585	99635	PIR protein	Py17XNL_0605099	Py17XNL_0605099.1	51	PY17X_0600341.1-p1
Py17XNL_06	105966	106040	PIR protein	Py17XNL_0605101	Py17XNL_0605101.1	75	PY17X_0600381.1-p1
Py17XNL_06	109457	109513	PIR protein	Py17XNL_0605102	Py17XNL_0605102.1	57	PY17X_0600400.1-p1
Py17XNL_06	113220	113273	PIR protein	Py17XNL_0605103	Py17XNL_0605103.1	54	PY17X_0600500.1-p1
Py17XNL_06	116690	116727	PIR protein	Py17XNL_0605104	Py17XNL_0605104.1	38	PY17X_0600600.1-p1
Py17XNL_06	119953	119974	PIR protein	Py17XNL_0605105	Py17XNL_0605105.1	22	PY17X_0600700.1-p1
Py17XNL_06	123321	123351	PIR protein	Py17XNL_0605106	Py17XNL_0605106.1	31	PY17X_0600800.1-p1
Py17XNL_06	127087	127107	PIR protein	Py17XNL_0605107	Py17XNL_0605107.1	21	PY17X_0600900.1-p1
Py17XNL_06	130394	130451	PIR protein	Py17XNL_0605108	Py17XNL_0605108.1	58	PY17X_0601000.1-p1
Py17XNL_06	133783	133852	PIR protein	Py17XNL_0605109	Py17XNL_0605109.1	70	PY17X_0601100.1-p1
Py17XNL_06	137192	137249	PIR protein	Py17XNL_0605110	Py17XNL_0605110.1	58	PY17X_0601200.1-p1
Py17XNL_06	141219	141256	PIR protein	Py17XNL_0605111	Py17XNL_0605111.1	38	PY17X_0601300.1-p1
Py17XNL_06	144634	144671	PIR protein	Py17XNL_0605112	Py17XNL_0605112.1	38	PY17X_0601400.1-p1
Py17XNL_06	147906	147962	PIR protein	Py17XNL_0605113	Py17XNL_0605113.1	57	PY17X_0601500.1-p1
Py17XNL_06	160020	160041	PIR protein	Py17XNL_0605117	Py17XNL_0605117.1	22	PY17X_0601800.1-p1
Py17XNL_06	163623	163646	PIR protein	Py17XNL_0605118	Py17XNL_0605118.1	24	PY17X_0601900.1-p1
Py17XNL_06	174698	174775	PIR protein	Py17XNL_0605119	Py17XNL_0605119.1	78	PY17X_0602000.1-p1
Py17XNL_06	178315	178391	PIR protein	Py17XNL_0605120	Py17XNL_0605120.1	77	PY17X_0602100.1-p1
Py17XNL_06	181814	181869	PIR protein	Py17XNL_0605121	Py17XNL_0605121.1	56	PY17X_0602200.1-p1
Py17XNL_06	185328	185358	PIR protein	Py17XNL_0605122	Py17XNL_0605122.1	31	PY17X_0602300.1-p1
Py17XNL_06	189031	189061	PIR protein	Py17XNL_0605123	Py17XNL_0605123.1	31	PY17X_0602400.1-p1
Py17XNL_06	192701	192747	PIR protein	Py17XNL_0605124	Py17XNL_0605124.1	47	PY17X_0602500.1-p1
Py17XNL_06	196370	196391	PIR protein	Py17XNL_0605125	Py17XNL_0605125.1	22	PY17X_0602600.1-p1
Py17XNL_06	199735	199811	PIR protein	Py17XNL_0605126	Py17XNL_0605126.1	77	PY17X_0602700.1-p1
Py17XNL_06	203250	203280	PIR protein	Py17XNL_0605127	Py17XNL_0605127.1	31	PY17X_0602800.1-p1
Py17XNL_06	1132617	1132638	PIR protein	Py17XNL_0605332	Py17XNL_0605332.1	22	PY17X_0840500.1-p1
Py17XNL_06	1136579	1136636	PIR protein	Py17XNL_0605333	Py17XNL_0605333.1	58	PY17X_0626800.1-p1
Py17XNL_06	1146041	1146077	PIR protein	Py17XNL_0605336	Py17XNL_0605336.1	37	PY17X_0627000.1-p1
Py17XNL_06	1149360	1149417	PIR protein	Py17XNL_0605337	Py17XNL_0605337.1	58	PY17X_0627100.1-p1
Py17XNL_06	1152828	1152924	PIR protein	Py17XNL_0605338	Py17XNL_0605338.1	97	PY17X_0627200.1-p1
Py17XNL_06	1156715	1156771	PIR protein	Py17XNL_0605339	Py17XNL_0605339.1	57	PY17X_0627300.1-p1
Py17XNL_06	1160349	1160406	PIR protein	Py17XNL_0605340	Py17XNL_0605340.1	58	PY17X_0627400.1-p1
Py17XNL_06	1163704	1163725	PIR protein	Py17XNL_0605341	Py17XNL_0605341.1	22	PY17X_0627501.1-p1
Py17XNL_06	1167281	1167302	PIR protein	Py17XNL_0605342	Py17XNL_0605342.1	22	PY17X_0627601.1-p1
Py17XNL_06	1170766	1170859	PIR protein	Py17XNL_0605343	Py17XNL_0605343.1	94	PY17X_0627701.1-p1
Py17XNL_06	1174273	1174308	PIR protein	Py17XNL_0605344	Py17XNL_0605344.1	36	PY17X_0627801.1-p1
Py17XNL_06	1181510	1181566	PIR protein	Py17XNL_0605346	Py17XNL_0605346.1	57	PY17X_1300181.1-p1
Py17XNL_07	3032	3126	PIR protein	Py17XNL_0700001	Py17XNL_0700001.1	95	PY17X_0700003.1-p1
Py17XNL_07	6293	6355	PIR protein	Py17XNL_0700002	Py17XNL_0700002.1	63	PY17X_1100053.1-p1
Py17XNL_07	6518	6624	PIR protein	Py17XNL_0700002	Py17XNL_0700002.1	107	PY17X_1100053.1-p1
Py17XNL_07	10231	10281	PIR protein	Py17XNL_0700003	Py17XNL_0700003.1	51	PY17X_0700007.1-p1
Py17XNL_07	17399	17420	PIR protein	Py17XNL_0700005	Py17XNL_0700005.1	22	PY17X_0700011.1-p1
Py17XNL_07	20832	20868	PIR protein	Py17XNL_0700006	Py17XNL_0700006.1	37	PY17X_0700013.1-p1
Py17XNL_07	30511	30545	PIR protein	Py17XNL_0700009	Py17XNL_0700009.1	35	PY17X_0700019.1-p1
Py17XNL_07	34026	34076	PIR protein	Py17XNL_0700010	Py17XNL_0700010.1	51	PY17X_0700021.1-p1
Py17XNL_07	40466	40538	PIR protein	Py17XNL_0700012	Py17XNL_0700012.1	73	PY17X_0700025.1-p1
Py17XNL_07	43688	43750	PIR protein	Py17XNL_0700013	Py17XNL_0700013.1	63	PY17X_1472701.1-p1
Py17XNL_07	43946	43990	PIR protein	Py17XNL_0700013	Py17XNL_0700013.1	45	PY17X_1472701.1-p1
Py17XNL_07	47673	47694	PIR protein	Py17XNL_0700014	Py17XNL_0700014.1	22	PY17X_0700029.1-p1
Py17XNL_07	51265	51286	PIR protein	Py17XNL_0700015	Py17XNL_0700015.1	22	PY17X_0700031.1-p1
Py17XNL_07	54815	54848	PIR protein	Py17XNL_0700016	Py17XNL_0700016.1	34	PY17X_0700033.1-p1
Py17XNL_07	58471	58511	PIR protein	Py17XNL_0700017	Py17XNL_0700017.1	41	PY17X_0700035.1-p1
Py17XNL_07	61901	61922	PIR protein	Py17XNL_0700018	Py17XNL_0700018.1	22	PY17X_0700037.1-p1
Py17XNL_07	65418	65439	PIR protein	Py17XNL_0700019	Py17XNL_0700019.1	22	PY17X_0900400.1-p1
Py17XNL_07	68749	68776	PIR protein	Py17XNL_0700020	Py17XNL_0700020.1	28	PY17X_0700041.1-p1
Py17XNL_07	72255	72291	PIR protein	Py17XNL_0700021	Py17XNL_0700021.1	37	PY17X_1200037.1-p1
Py17XNL_07	76145	76192	PIR protein	Py17XNL_0700022	Py17XNL_0700022.1	48	PY17X_0700045.1-p1
Py17XNL_07	79653	79674	PIR protein	Py17XNL_0700023	Py17XNL_0700023.1	22	PY17X_0700047.1-p1
Py17XNL_07	83010	83046	PIR protein	Py17XNL_0700024	Py17XNL_0700024.1	37	PY17X_0700049.1-p1
Py17XNL_07	86454	86510	PIR protein	Py17XNL_0700025	Py17XNL_0700025.1	57	PY17X_0700051.1-p1
Py17XNL_07	90187	90208	PIR protein	Py17XNL_0700026	Py17XNL_0700026.1	22	PY17X_0700053.1-p1
Py17XNL_07	93446	93486	PIR protein	Py17XNL_0700027	Py17XNL_0700027.1	41	PY17X_0700055.1-p1
Py17XNL_07	102738	102855	PIR protein	Py17XNL_0700030	Py17XNL_0700030.1	118	PY17X_1252001.1-p1
Py17XNL_07	102994	103039	PIR protein	Py17XNL_0700030	Py17XNL_0700030.1	46	PY17X_1252001.1-p1
Py17XNL_07	103138	103264	PIR protein	Py17XNL_0700030	Py17XNL_0700030.1	127	PY17X_1252001.1-p1
Py17XNL_07	106705	106781	PIR protein	Py17XNL_0700031	Py17XNL_0700031.1	77	PY17X_0700063.1-p1
Py17XNL_07	110229	110259	PIR protein	Py17XNL_0700032	Py17XNL_0700032.1	31	PY17X_0700065.1-p1
Py17XNL_07	114005	114042	PIR protein	Py17XNL_0700033	Py17XNL_0700033.1	38	PY17X_0700067.1-p1
Py17XNL_07	118242	118276	PIR protein	Py17XNL_0700034	Py17XNL_0700034.1	35	PY17X_0700069.1-p1
Py17XNL_07	121784	121805	PIR protein	Py17XNL_0700035	Py17XNL_0700035.1	22	PY17X_0700071.1-p1
Py17XNL_07	125526	125547	PIR protein	Py17XNL_0700036	Py17XNL_0700036.1	22	PY17X_0700073.1-p1
Py17XNL_07	125526	125547	PIR protein	Py17XNL_0700036	Py17XNL_0700036.2	22	PY17X_0700073.1-p1
Py17XNL_07	129011	129067	PIR protein	Py17XNL_0700037	Py17XNL_0700037.1	57	PY17X_0218301.1-p1
Py17XNL_07	132675	132731	PIR protein	Py17XNL_0700038	Py17XNL_0700038.1	57	PY17X_0700077.1-p1
Py17XNL_07	136671	136692	PIR protein	Py17XNL_0700039	Py17XNL_0700039.1	22	PY17X_0218101.1-p1
Py17XNL_07	140046	140086	PIR protein	Py17XNL_0700040	Py17XNL_0700040.1	41	PY17X_0700081.1-p1
Py17XNL_07	143696	143747	PIR protein	Py17XNL_0700041	Py17XNL_0700041.1	52	PY17X_0200451.1-p1
Py17XNL_07	147080	147112	PIR protein	Py17XNL_0700042	Py17XNL_0700042.1	33	PY17X_0700085.1-p1
Py17XNL_07	154304	154390	PIR protein	Py17XNL_0700044	Py17XNL_0700044.1	87	PY17X_0700093.1-p1
Py17XNL_07	177984	178017	PIR protein	Py17XNL_0700047	Py17XNL_0700047.1	34	PY17X_0700200.1-p1
Py17XNL_07	185702	185725	PIR protein	Py17XNL_0700049	Py17XNL_0700049.1	24	PY17X_0700400.1-p1
Py17XNL_07	1003255	1003305	PIR protein	Py17XNL_0700247	Py17XNL_0700247.1	51	PY17X_0722300.1-p1
Py17XNL_07	1006901	1006924	PIR protein	Py17XNL_0700248	Py17XNL_0700248.1	24	PY17X_0722400.1-p1
Py17XNL_07	1010477	1010527	PIR protein	Py17XNL_0700249	Py17XNL_0700249.1	51	PY17X_0722500.1-p1
Py17XNL_07	1014068	1014091	PIR protein	Py17XNL_0700250	Py17XNL_0700250.1	24	PY17X_0722600.1-p1
Py17XNL_07	1017604	1017626	PIR protein	Py17XNL_0700251	Py17XNL_0700251.1	23	PY17X_0722700.1-p1
Py17XNL_07	1017604	1017626	PIR protein	Py17XNL_0700251	Py17XNL_0700251.2	23	PY17X_0722700.1-p1
Py17XNL_07	1021311	1021332	PIR protein	Py17XNL_0700252	Py17XNL_0700252.1	22	PY17X_0722800.1-p1
Py17XNL_07	1029118	1029200	PIR protein	Py17XNL_0700254	Py17XNL_0700254.1	83	PY17X_0723000.1-p1
Py17XNL_07	1035335	1035356	PIR protein	Py17XNL_0700256	Py17XNL_0700256.1	22	PY17X_0723200.1-p1
Py17XNL_07	1038868	1038889	PIR protein	Py17XNL_0700257	Py17XNL_0700257.1	22	PY17X_0723300.1-p1
Py17XNL_07	1042402	1042499	PIR protein	Py17XNL_0700258	Py17XNL_0700258.1	98	PY17X_0723400.1-p1
Py17XNL_07	1046023	1046060	PIR protein	Py17XNL_0700259	Py17XNL_0700259.1	38	PY17X_0723500.1-p1
Py17XNL_07	1049977	1050007	PIR protein	Py17XNL_0700260	Py17XNL_0700260.1	31	PY17X_0723600.1-p1
Py17XNL_07	1053510	1053531	PIR protein	Py17XNL_0700261	Py17XNL_0700261.1	22	PY17X_0723700.1-p1
Py17XNL_07	1057126	1057147	PIR protein	Py17XNL_0700262	Py17XNL_0700262.1	22	PY17X_0723800.1-p1
Py17XNL_08	2090	2165	PIR protein	Py17XNL_0804133	Py17XNL_0804133.1	76	PY17X_0800011.1-p1
Py17XNL_08	5970	5991	PIR protein	Py17XNL_0804134	Py17XNL_0804134.1	22	PY17X_0800021.1-p1
Py17XNL_08	9303	9356	PIR protein	Py17XNL_0804135	Py17XNL_0804135.1	54	PY17X_0800031.1-p1
Py17XNL_08	16497	16590	PIR protein	Py17XNL_0804137	Py17XNL_0804137.1	94	PY17X_0800051.1-p1
Py17XNL_08	19983	20076	PIR protein	Py17XNL_0804138	Py17XNL_0804138.1	94	PY17X_0800061.1-p1
Py17XNL_08	23968	24024	PIR protein	Py17XNL_0804139	Py17XNL_0804139.1	57	PY17X_0800071.1-p1
Py17XNL_08	27492	27513	PIR protein	Py17XNL_0804140	Py17XNL_0804140.1	22	PY17X_0800081.1-p1
Py17XNL_08	30845	30866	PIR protein	Py17XNL_0804141	Py17XNL_0804141.1	22	PY17X_0800101.1-p1
Py17XNL_08	34203	34260	PIR protein	Py17XNL_0804142	Py17XNL_0804142.1	58	PY17X_0800121.1-p1
Py17XNL_08	38107	38163	PIR protein	Py17XNL_0804143	Py17XNL_0804143.1	57	PY17X_0800141.1-p1
Py17XNL_08	45205	45226	PIR protein	Py17XNL_0804145	Py17XNL_0804145.1	22	PY17X_0800181.1-p1
Py17XNL_08	48509	48584	PIR protein	Py17XNL_0804146	Py17XNL_0804146.1	76	PY17X_0800200.1-p1
Py17XNL_08	52243	52264	PIR protein	Py17XNL_0804147	Py17XNL_0804147.1	22	PY17X_0800300.1-p1
Py17XNL_08	55640	55676	PIR protein	Py17XNL_0804148	Py17XNL_0804148.1	37	PY17X_0800400.1-p1
Py17XNL_08	59058	59094	PIR protein	Py17XNL_0804149	Py17XNL_0804149.1	37	PY17X_0800500.1-p1
Py17XNL_08	62547	62594	PIR protein	Py17XNL_0804150	Py17XNL_0804150.1	48	PY17X_0800600.1-p1
Py17XNL_08	66422	66458	PIR protein	Py17XNL_0804151	Py17XNL_0804151.1	37	PY17X_0800700.1-p1
Py17XNL_08	69887	69908	PIR protein	Py17XNL_0804152	Py17XNL_0804152.1	22	PY17X_0800800.1-p1
Py17XNL_08	73441	73478	PIR protein	Py17XNL_0804153	Py17XNL_0804153.1	38	PY17X_0800900.1-p1
Py17XNL_08	77003	77059	PIR protein	Py17XNL_0804154	Py17XNL_0804154.1	57	PY17X_0801000.1-p1
Py17XNL_08	84656	84751	PIR protein	Py17XNL_0804156	Py17XNL_0804156.1	96	PY17X_0801200.1-p1
Py17XNL_08	88416	88462	PIR protein	Py17XNL_0804157	Py17XNL_0804157.1	47	PY17X_0801400.1-p1
Py17XNL_08	88679	88761	PIR protein	Py17XNL_0804157	Py17XNL_0804157.1	83	PY17X_0801400.1-p1
Py17XNL_08	92136	92191	PIR protein	Py17XNL_0804158	Py17XNL_0804158.1	56	PY17X_0801500.1-p1
[truncated: 188,445 more chars]
