## Supplemental Table 4 for "Long-Read Genome Assembly and Gene Model Annotations for the Rodent Malaria Parasite *Plasmodium yoelii* 17XNL"

### Sheet: README
Supplemental Table 4 - Complete list of identified variants with variant sequence and sequencing support information.
		Quality
	Sequencing support from 5 datasets i.e. >80% read support
	Sequencing support from 4 datasets i.e. >80% read support
	Sequencing support from 3 datasets i.e. >80% read support
	Sequencing support from 2 datasets i.e. >80% read support
	Sequencing support from 1 dataset i.e. >80% read support
	Sequencing support from 0 datasets i.e. >80% read support
	Gene present in Py17X, Not Py17XNL
	To be considered, ccs/illumina reads require 5 reads, ONT is 2 reads
	y = support
	n = insufficient support

### Sheet: All Variants
chrom	pos	17X allele	17XNL_2 allele	effect in 17XNL_2	AA change in 17XNL_2	17X Gene ID	17XNL_2 Gene ID	17X Protein ID	17XNL_2 Protein ID	Impact in 17XNL_2	17XNL_2 Protein Name	ccs_dna	illum_dna	ont_dna	illum_rna	ont_rna	seq_support
Py17X_05_v3	71930	G	A	synonymous_variant	p.Leu69Leu	PY17X_0500101	Py17XNL_0504345	PY17X_0500101.1-p1	Py17XNL_0504345.1-p1	LOW	PIR protein.1	y	y	y	y	y	5
Py17X_12_v3	1817519	GATA	G	disruptive_inframe_deletion	p.Asn86del	PY17X_1245400	Py17XNL_1205304	PY17X_1245400.1-p1	Py17XNL_1205304.1-p1	MODERATE	conserved Plasmodium protein.1	y	y	y	y	y	5
Py17X_14_v3	2002580	GAA	G	frameshift_variant	p.Lys3911fs	PY17X_1450700	Py17XNL_1401336	PY17X_1450700.1-p1	Py17XNL_1401336.2-p2	HIGH	asparagine/aspartate rich protein.2	y	y	y	y	y	5
Py17X_14_v3	2607771	G	A	missense_variant	p.Asp601Asn	PY17X_1467700	Py17XNL_1401497	PY17X_1467700.1-p1	Py17XNL_1401497.1-p1	MODERATE	fam-c protein.1	y	y	y	y	y	5
Py17X_14_v3	2607817	G	C	missense_variant	p.Ser616Thr	PY17X_1467700	Py17XNL_1401497	PY17X_1467700.1-p1	Py17XNL_1401497.1-p1	MODERATE	fam-c protein.1	y	y	y	y	y	5
Py17X_14_v3	2607829	A	G	missense_variant	p.Lys620Arg	PY17X_1467700	Py17XNL_1401497	PY17X_1467700.1-p1	Py17XNL_1401497.1-p1	MODERATE	fam-c protein.1	y	y	y	y	y	5
Py17X_14_v3	2607859	C	T	missense_variant	p.Ala630Val	PY17X_1467700	Py17XNL_1401497	PY17X_1467700.1-p1	Py17XNL_1401497.1-p1	MODERATE	fam-c protein.1	y	y	y	y	y	5
Py17X_14_v3	2607875	A	G	synonymous_variant	p.Glu635Glu	PY17X_1467700	Py17XNL_1401497	PY17X_1467700.1-p1	Py17XNL_1401497.1-p1	LOW	fam-c protein.1	y	y	y	y	y	5
Py17X_14_v3	2607885	G	A	missense_variant	p.Val639Ile	PY17X_1467700	Py17XNL_1401497	PY17X_1467700.1-p1	Py17XNL_1401497.1-p1	MODERATE	fam-c protein.1	y	y	y	y	y	5
Py17X_14_v3	2607890	T	C	synonymous_variant	p.Asp640Asp	PY17X_1467700	Py17XNL_1401497	PY17X_1467700.1-p1	Py17XNL_1401497.1-p1	LOW	fam-c protein.1	y	y	y	y	y	5
Py17X_14_v3	2607897	T	C	synonymous_variant	p.Leu643Leu	PY17X_1467700	Py17XNL_1401497	PY17X_1467700.1-p1	Py17XNL_1401497.1-p1	LOW	fam-c protein.1	y	y	y	y	y	5
Py17X_14_v3	2607908	A	AAATGATGATGGT	conservative_inframe_insertion	p.Leu646_Asp647insAsnAspAspGly	PY17X_1467700	Py17XNL_1401497	PY17X_1467700.1-p1	Py17XNL_1401497.1-p1	MODERATE	fam-c protein.1	y	y	y	y	y	5
Py17X_14_v3	2607915	G	A	missense_variant	p.Asp649Asn	PY17X_1467700	Py17XNL_1401497	PY17X_1467700.1-p1	Py17XNL_1401497.1-p1	MODERATE	fam-c protein.1	y	y	y	y	y	5
Py17X_14_v3	2607919	G	A	missense_variant	p.Ser650Asn	PY17X_1467700	Py17XNL_1401497	PY17X_1467700.1-p1	Py17XNL_1401497.1-p1	MODERATE	fam-c protein.1	y	y	y	y	y	5
Py17X_14_v3	2607955	G	C	missense_variant	p.Ser662Thr	PY17X_1467700	Py17XNL_1401497	PY17X_1467700.1-p1	Py17XNL_1401497.1-p1	MODERATE	fam-c protein.1	y	y	y	y	y	5
Py17X_14_v3	2608057	C	G	missense_variant	p.Thr696Ser	PY17X_1467700	Py17XNL_1401497	PY17X_1467700.1-p1	Py17XNL_1401497.1-p1	MODERATE	fam-c protein.1	y	y	y	y	y	5
Py17X_14_v3	2608093	G	C	missense_variant	p.Ser708Thr	PY17X_1467700	Py17XNL_1401497	PY17X_1467700.1-p1	Py17XNL_1401497.1-p1	MODERATE	fam-c protein.1	y	y	y	y	y	5
Py17X_14_v3	2608145	C	T	synonymous_variant	p.Ser725Ser	PY17X_1467700	Py17XNL_1401497	PY17X_1467700.1-p1	Py17XNL_1401497.1-p1	LOW	fam-c protein.1	y	y	y	y	y	5
Py17X_14_v3	2608231	G	C	missense_variant	p.Ser754Thr	PY17X_1467700	Py17XNL_1401497	PY17X_1467700.1-p1	Py17XNL_1401497.1-p1	MODERATE	fam-c protein.1	y	y	y	y	y	5
Py17X_01_v3	339741	AGATAGG	A	disruptive_inframe_deletion	p.Asp578_Arg579del	PY17X_0106400	Py17XNL_0104725	PY17X_0106400.1-p1	Py17XNL_0104725.1-p1	MODERATE	RNA-binding protein.1	y	y	y	n	y	4
Py17X_02_v3	309829	GCTTCTTTTGCTT	G	disruptive_inframe_deletion	p.Glu146_Glu149del	PY17X_0206400	Py17XNL_0202632	PY17X_0206400.1-p1	Py17XNL_0202632.1-p1	MODERATE	ELM2 domain-containing protein.1	y	y	y	n	y	4
Py17X_04_v3	266755	A	ATTATCACTACCATTT	disruptive_inframe_insertion	p.Lys275_Asp279dup	PY17X_0403900	Py17XNL_0403867	PY17X_0403900.1-p1	Py17XNL_0403867.1-p1	MODERATE	CLP1 P-loop domain-containing protein.1	y	y	y	n	y	4
Py17X_04_v3	751325	CTATTTTGTTCATCATTATTTTGTTCATCATTATTTTGTTCATCAT	C	disruptive_inframe_deletion	p.Asn31_Asn45del	PY17X_0417800	Py17XNL_0403998	PY17X_0417800.1-p1	Py17XNL_0403998.1-p1	MODERATE	Maf-like protein.1	y	n	y	y	y	4
Py17X_05_v3	205068	GATA	G	disruptive_inframe_deletion	p.Asn55del	PY17X_0502000	Py17XNL_0504378	PY17X_0502000.1-p1	Py17XNL_0504378.1-p1	MODERATE	fam-a protein.1	y	y	y	y	n	4
Py17X_05_v3	1101828	CAACAAGAATCAAAAAAAAAGGAAAAAGTGACCGAAATGTATATGGAAGATAAAAATGGAATGGAACAAAAACCAAAAAAAAAAGAAATATTTATCGAAATATATATGGAAAATAAAAAGGGAG	C	conservative_inframe_deletion	p.Glu706_Gly746del	PY17X_0526100	Py17XNL_0504611	PY17X_0526100.1-p1	Py17XNL_0504611.1-p1	MODERATE	Plasmodium exported protein.1	y	n	y	y	y	4
Py17X_12_v3	1072232	G	A	missense_variant	p.Glu419Lys	PY17X_1226200	Py17XNL_1205121	PY17X_1226200.1-p1	Py17XNL_1205121.1-p1	MODERATE	conserved Plasmodium protein.1	y	y	y	y	n	4
Py17X_13_v3	1594433	A	G	synonymous_variant	p.Val136Val	PY17X_1334500	Py17XNL_1303202	PY17X_1334500.1-p1	Py17XNL_1303202.1-p1	LOW	AP2-SP.1	y	y	y	n	y	4
Py17X_13_v3	1594434	A	C	missense_variant	p.Val136Gly	PY17X_1334500	Py17XNL_1303202	PY17X_1334500.1-p1	Py17XNL_1303202.1-p1	MODERATE	AP2-SP.1	y	y	y	n	y	4
Py17X_13_v3	1594435	C	T	missense_variant	p.Val136Ile	PY17X_1334500	Py17XNL_1303202	PY17X_1334500.1-p1	Py17XNL_1303202.1-p1	MODERATE	AP2-SP.1	y	y	y	n	y	4
Py17X_13_v3	1594439	T	C	synonymous_variant	p.Glu134Glu	PY17X_1334500	Py17XNL_1303202	PY17X_1334500.1-p1	Py17XNL_1303202.1-p1	LOW	AP2-SP.1	y	y	y	n	y	4
Py17X_13_v3	1594443	A	T	missense_variant	p.Val133Asp	PY17X_1334500	Py17XNL_1303202	PY17X_1334500.1-p1	Py17XNL_1303202.1-p1	MODERATE	AP2-SP.1	y	y	y	n	y	4
Py17X_13_v3	1594444	C	A	missense_variant	p.Val133Phe	PY17X_1334500	Py17XNL_1303202	PY17X_1334500.1-p1	Py17XNL_1303202.1-p1	MODERATE	AP2-SP.1	y	y	y	n	y	4
Py17X_14_v3	839701	G	T	missense_variant	p.Arg1562Ile	PY17X_1419800	Py17XNL_1401046	PY17X_1419800.1-p1	Py17XNL_1401046.1-p1	MODERATE	ACDC domain-containing protein.1	y	y	y	y	n	4
Py17X_01_v3	324089	CGTT	C	disruptive_inframe_deletion	p.Gln834del	PY17X_0106100	Py17XNL_0104722	PY17X_0106100.1-p1	Py17XNL_0104722.1-p1	MODERATE	RAD50.1	y	n	y	y	n	3
Py17X_01_v3	353052	CTCAACCTTTTCAACCTTT	C	disruptive_inframe_deletion	p.Lys1037_Glu1042del	PY17X_0106800	Py17XNL_0104729	PY17X_0106800.1-p1	Py17XNL_0104729.2-p2	MODERATE	conserved Plasmodium protein.2	y	n	y	n	y	3
Py17X_01_v3	410818	CAAA	C	disruptive_inframe_deletion	p.Lys570del	PY17X_0108200	Py17XNL_0104743	PY17X_0108200.1-p1	Py17XNL_0104743.1-p1	MODERATE	conserved Plasmodium protein.1	y	n	y	n	y	3
Py17X_02_v3	442995	T	TCATTTGTGTCGCCATTTGCTTTGGCAC	conservative_inframe_insertion	p.Gly185_Asn193dup	PY17X_0210100	Py17XNL_0202669	PY17X_0210100.1-p1	Py17XNL_0202669.1-p1	MODERATE	LytB.1	y	n	y	n	y	3
Py17X_03_v3	66892	C	CTGGCATCCT	conservative_inframe_insertion	p.Pro642_Gly643insArgMetPro	PY17X_0301100	Py17XNL_0303591	PY17X_0301100.1-p1	Py17XNL_0303591.1-p1	MODERATE	Plasmodium exported protein.1	y	n	y	n	y	3
Py17X_03_v3	82429	GCTCTTCTATTCTACTCACTTCTTCTCTATGCTT	G	conservative_inframe_deletion	p.Lys1012_Glu1022del	PY17X_0301500	Py17XNL_0303595	PY17X_0301500.1-p1	Py17XNL_0303595.1-p1	MODERATE	ROPE.1	y	n	y	n	y	3
Py17X_03_v3	625346	G	A	missense_variant	p.Gly1324Ser	PY17X_0316900	Py17XNL_0303734	PY17X_0316900.1-p1	Py17XNL_0303734.1-p1	MODERATE	Plasmodium exported protein.1	y	n	y	n	y	3
Py17X_04_v3	516857	ACGAAAAAAAAGGCGATACAGC	A	disruptive_inframe_deletion	p.Ala2797_Thr2803del	PY17X_0410800	Py17XNL_0403931	PY17X_0410800.1-p1	Py17XNL_0403931.1-p1	MODERATE	phd finger protein.1	y	n	y	n	y	3
Py17X_04_v3	930982	CTTCTACAATTACAACCACAAATGTACAAGGCAAACCTGCTTCTACAATTACAACCACAAATATACAAGCCAAACCTGCTTCTACAAGTACAACCACAAATATACAAGCAAAGCCAGCTGCTCCAACTTCAACCATAAATGTACAAGCAAAACCGGG	C	conservative_inframe_deletion	p.Ile383_Asn434del	PY17X_0421300	Py17XNL_0404032	PY17X_0421300.1-p1	Py17XNL_0404032.1-p1	MODERATE	Plasmodium exported protein.1	y	n	y	n	y	3
Py17X_06_v3	301258	GAAAAA	G	frameshift_variant	p.Lys580fs	PY17X_0604900	Py17XNL_0600608	PY17X_0604900.1-p1	Py17XNL_0600608.1-p1	HIGH	MFS4.1	y	n	y	n	y	3
Py17X_07_v3	619192	CAAA	C	conservative_inframe_deletion	p.Lys529del	PY17X_0712000	Py17XNL_0704208	PY17X_0712000.1-p1	Py17XNL_0704208.3-p3	MODERATE	ribonuclease.3	y	n	y	n	y	3
Py17X_08_v3	460671	T	TGATGAAAATAATAAAGAC	disruptive_inframe_insertion	p.Asp692_Lys697dup	PY17X_0810100	Py17XNL_0801665	PY17X_0810100.1-p1	Py17XNL_0801665.1-p1	MODERATE	conserved Plasmodium protein.1	y	n	y	n	y	3
Py17X_08_v3	529296	G	A	missense_variant	p.Val24Ile	PY17X_0811400	Py17XNL_0801678	PY17X_0811400.1-p1	Py17XNL_0801678.1-p1	MODERATE	proteasome subunit alpha type-3.1	y	n	y	n	y	3
Py17X_08_v3	1108276	TAAA	T	disruptive_inframe_deletion	p.Lys355del	PY17X_0828200	Py17XNL_0801841	PY17X_0828200.1-p1	Py17XNL_0801841.1-p1	MODERATE	patatin-like phospholipase.1	y	n	y	y	n	3
Py17X_08_v3	1273583	ATTT	A	conservative_inframe_deletion	p.Lys911del	PY17X_0832800	Py17XNL_0801885	PY17X_0832800.1-p1	Py17XNL_0801885.1-p1	MODERATE	conserved Plasmodium protein.1	y	y	y	n	n	3
Py17X_09_v3	407944	C	T	missense_variant	p.Glu209Lys	PY17X_0908100	Py17XNL_0900107	PY17X_0908100.1-p1	Py17XNL_0900107.1-p1	MODERATE	conserved Plasmodium protein.1	y	n	y	n	y	3
Py17X_09_v3	638292	CTTTTTT	C	conservative_inframe_deletion	p.Lys821_Lys822del	PY17X_0913500	Py17XNL_0900158	PY17X_0913500.1-p1	Py17XNL_0900158.1-p1	MODERATE	conserved Plasmodium protein.1	y	n	y	n	y	3
Py17X_10_v3	174565	TAAATGA	T	conservative_inframe_deletion	p.Asn287_Glu288del	PY17X_1001900	Py17XNL_1204888	PY17X_1001900.1-p1	Py17XNL_1204888.1-p1	MODERATE	erythrocyte membrane antigen 1.1	y	n	y	n	y	3
Py17X_10_v3	945780	GAAAAAAAA	G	frameshift_variant	p.Lys727fs	PY17X_1021600	Py17XNL_1002264	PY17X_1021600.1-p1	Py17XNL_1002264.1-p1	HIGH	conserved Plasmodium protein.1	y	n	y	n	y	3
Py17X_10_v3	964836	C	A	missense_variant	p.Leu342Phe	PY17X_1022000	Py17XNL_1002268	PY17X_1022000.1-p1	Py17XNL_1002268.2-p2	MODERATE	PP7.2	y	n	y	n	y	3
Py17X_11_v3	1187719	T	TGAA	conservative_inframe_insertion	p.Glu266dup	PY17X_1128400	Py17XNL_1105678	PY17X_1128400.1-p1	Py17XNL_1105678.1-p1	MODERATE	PK4.1	y	y	y	n	n	3
Py17X_12_v3	231520	TTAGTTTGTTGGCTTG	T	disruptive_inframe_deletion	p.Thr1913_Thr1917del	PY17X_1203700	Py17XNL_1204907	PY17X_1203700.1-p1	Py17XNL_1204907.1-p1	MODERATE	Plasmodium exported protein.1	y	n	y	n	y	3
Py17X_12_v3	367492	GAAAAAA	G	disruptive_inframe_deletion	p.Lys86_Lys87del	PY17X_1207300	Py17XNL_1204942	PY17X_1207300.1-p1	Py17XNL_1204942.1-p1	MODERATE	conserved protein.1	y	n	y	n	y	3
Py17X_12_v3	1285405	A	AAATTTTGATAATTTTGAT	disruptive_inframe_insertion	p.Asn1754_Asp1759dup	PY17X_1231600	Py17XNL_1205172	PY17X_1231600.1-p1	Py17XNL_1205172.1-p1	MODERATE	ApiAP2.1	y	n	y	n	y	3
Py17X_13_v3	837227	TGAAAAAAATGGCGAAAAAAATGGCGAAAAAAATGGC	T	disruptive_inframe_deletion	p.Glu1581_Gly1592del	PY17X_1314100	Py17XNL_1303007	PY17X_1314100.1-p1	Py17XNL_1303007.1-p1	MODERATE	NUP313.1	y	n	y	n	y	3
Py17X_13_v3	2633355	GTCTTTTTTT	G	disruptive_inframe_deletion	p.Glu453_Lys455del	PY17X_1364000	Py17XNL_1303471	PY17X_1364000.1-p1	Py17XNL_1303471.1-p1	MODERATE	conserved Plasmodium protein.1	y	y	y	n	n	3
Py17X_14_v3	1350398	GAA	G	frameshift_variant	p.Asn225fs	PY17X_1435200	Py17XNL_1401190	PY17X_1435200.1-p1	Py17XNL_1401190.1-p1	HIGH	MRD1.1	y	n	y	n	y	3
Py17X_14_v3	2172265	TGATGAAGATGAAGATGACAATGCACGCTATAAAACAGAAAGGAAAAAAGAGAGAAAAGAAAGAAGCGATTCTGATGAG	T	disruptive_inframe_deletion	p.Thr194_Lys219del	PY17X_1455300	Py17XNL_1401380	PY17X_1455300.1-p1	Py17XNL_1401380.1-p1	MODERATE	CWC22.1	y	n	y	n	y	3
Py17X_14_v3	2539518	GAAAAA	G	frameshift_variant	p.Lys413fs	PY17X_1465700	Py17XNL_1401478	PY17X_1465700.1-p1	Py17XNL_1401478.2-p2	HIGH	CSC1-like protein.2	y	n	y	n	y	3
Py17X_08_v3	1788137	G	GT	frameshift_variant	p.Tyr103fs	PY17X_0847701	Py17XNL_0802029	PY17X_0847701.1-p1	Py17XNL_0802029.1-p1	HIGH	PIR protein.1	y	y	y	n	n	3
Py17X_08_v3	1788509	T	G	missense_variant	p.Ser224Ala	PY17X_0847701	Py17XNL_0802029	PY17X_0847701.1-p1	Py17XNL_0802029.1-p1	MODERATE	PIR protein.1	y	y	y	n	n	3
Py17X_14_v3	2829568	C	T	missense_variant	p.Asp255Asn	PY17X_1473301	Py17XNL_1401556	PY17X_1473301.1-p1	Py17XNL_1401556.1-p1	MODERATE	fam-a protein.1	y	y	y	n	n	3
Py17X_14_v3	2829729	T	C	missense_variant	p.Lys201Arg	PY17X_1473301	Py17XNL_1401556	PY17X_1473301.1-p1	Py17XNL_1401556.1-p1	MODERATE	fam-a protein.1	y	y	y	n	n	3
Py17X_01_v3	310783	ATTT	A	conservative_inframe_deletion	p.Lys53del	PY17X_0105800	Py17XNL_0104719	PY17X_0105800.1-p1	Py17XNL_0104719.2-p2	MODERATE	cyclin dependent kinase binding protein.2	y	n	n	n	y	2
Py17X_01_v3	367931	G	GA	frameshift_variant	p.Glu115fs	PY17X_0107100	Py17XNL_0104732	PY17X_0107100.1-p1	Py17XNL_0104732.1-p1	HIGH	translation initiation factor IF-2.1	y	n	y	n	n	2
Py17X_01_v3	549377	A	ATTATTATTATTG	disruptive_inframe_insertion	p.Asn155_Asn158dup	PY17X_0111700	Py17XNL_0104775	PY17X_0111700.1-p1	Py17XNL_0104775.1-p1	MODERATE	conserved Plasmodium protein.1	y	n	y	n	n	2
Py17X_02_v3	570957	G	GA	frameshift_variant	p.Asn157fs	PY17X_0213100	Py17XNL_0202697	PY17X_0213100.1-p1	Py17XNL_0202697.2-p2	HIGH	conserved Plasmodium protein.2	y	n	n	n	y	2
Py17X_02_v3	600012	GTTTTTT	G	conservative_inframe_deletion	p.Lys3776_Lys3777del	PY17X_0213600	Py17XNL_0202702	PY17X_0213600.1-p1	Py17XNL_0202702.1-p1	MODERATE	anaphase-promoting complex subunit 1.1	y	n	y	n	n	2
Py17X_02_v3	981565	T	C	synonymous_variant	p.Asp98Asp	PY17X_0223401	Py17XNL_0202800	PY17X_0223401.1-p1	Py17XNL_0202800.1-p1	LOW	PIR protein.1	y	n	y	n	n	2
Py17X_03_v3	176429	AAAAAAAGCGAAGAAAAAAGCGAAGAAAATGGGCGAG	A	disruptive_inframe_deletion	p.Lys564_Lys575del	PY17X_0304600	Py17XNL_0303621	PY17X_0304600.1-p1	Py17XNL_0303621.1-p1	MODERATE	AROM.1	y	n	y	n	n	2
Py17X_03_v3	179135	T	TTTGCAAAGTGAGATGTTGCAAAGTGAGATGTTGCAAAGTGAGATG	conservative_inframe_insertion	p.Met1520_Glu1534dup	PY17X_0304600	Py17XNL_0303621	PY17X_0304600.1-p1	Py17XNL_0303621.1-p1	MODERATE	AROM.1	y	n	y	n	n	2
Py17X_03_v3	285717	ATTTTTTTT	A	frameshift_variant	p.Lys139fs	PY17X_0307200	Py17XNL_0303646	PY17X_0307200.1-p1	Py17XNL_0303646.1-p1	HIGH	conserved Plasmodium protein.1	y	n	y	n	n	2
Py17X_03_v3	673452	A	G	missense_variant	p.Glu1834Gly	PY17X_0318000	Py17XNL_0303745	PY17X_0318000.1-p1	Py17XNL_0303745.1-p1	MODERATE	PIR protein.1	y	n	y	n	n	2
Py17X_04_v3	332884	CTCATCTTCT	C	disruptive_inframe_deletion	p.Glu2793_Glu2795del	PY17X_0405800	Py17XNL_0403885	PY17X_0405800.1-p1	Py17XNL_0403885.1-p1	MODERATE	conserved Plasmodium protein.1	y	n	y	n	n	2
Py17X_04_v3	339398	C	CTAT	conservative_inframe_insertion	p.Asn623dup	PY17X_0405800	Py17XNL_0403885	PY17X_0405800.1-p1	Py17XNL_0403885.1-p1	MODERATE	conserved Plasmodium protein.1	y	n	y	n	n	2
Py17X_04_v3	345328	A	AATGAAGAAAAAC	conservative_inframe_insertion	p.His418_Lys421dup	PY17X_0405900	Py17XNL_0403886	PY17X_0405900.1-p1	Py17XNL_0403886.1-p1	MODERATE	GRIP domain-containing protein.1	y	n	y	n	n	2
Py17X_04_v3	434954	T	TTCATTCATAATTTTACCTGAC	disruptive_inframe_insertion	p.Glu536_Ser537insSerGlyLysIleMetAsnGlu	PY17X_0408500	Py17XNL_0403910	PY17X_0408500.1-p1	Py17XNL_0403910.1-p1	MODERATE	conserved Plasmodium protein.1	y	n	y	n	n	2
Py17X_04_v3	542053	TAACCAAACG	T	disruptive_inframe_deletion	p.Asn101_Thr103del	PY17X_0411700	Py17XNL_0403938	PY17X_0411700.1-p1	Py17XNL_0403938.1-p1	MODERATE	valine--tRNA ligase.1	y	n	y	n	n	2
Py17X_05_v3	72002	C	T	missense_variant	p.Asp45Asn	PY17X_0500101	Py17XNL_0504345	PY17X_0500101.1-p1	Py17XNL_0504345.1-p1	MODERATE	PIR protein.1	y	n	y	n	n	2
Py17X_05_v3	72037	T	G	missense_variant	p.Asp33Ala	PY17X_0500101	Py17XNL_0504345	PY17X_0500101.1-p1	Py17XNL_0504345.1-p1	MODERATE	PIR protein.1	y	n	y	n	n	2
Py17X_05_v3	72114	C	T	synonymous_variant	p.Lys7Lys	PY17X_0500101	Py17XNL_0504345	PY17X_0500101.1-p1	Py17XNL_0504345.1-p1	LOW	PIR protein.1	y	n	y	n	n	2
Py17X_05_v3	262593	T	TTTTCGCCATTTTTATCCC	conservative_inframe_insertion	p.Arg99_Glu104dup	PY17X_0503600	Py17XNL_0504394	PY17X_0503600.1-p1	Py17XNL_0504394.1-p1	MODERATE	peptidase.1	y	n	y	n	n	2
Py17X_05_v3	408278	ATTT	A	disruptive_inframe_deletion	p.Lys1268del	PY17X_0507000	Py17XNL_0504428	PY17X_0507000.1-p1	Py17XNL_0504428.1-p1	MODERATE	VPS13 domain-containing protein.1	y	n	y	n	n	2
Py17X_05_v3	1029800	ATTTTTT	A	disruptive_inframe_deletion	p.Lys355_Lys356del	PY17X_0524000	Py17XNL_0504590	PY17X_0524000.1-p1	Py17XNL_0504590.1-p1	MODERATE	erythrocyte membrane-associated antigen.1	y	n	y	n	n	2
Py17X_05_v3	1029829	T	C	missense_variant	p.Lys348Glu	PY17X_0524000	Py17XNL_0504590	PY17X_0524000.1-p1	Py17XNL_0504590.1-p1	MODERATE	erythrocyte membrane-associated antigen.1	y	n	y	n	n	2
Py17X_06_v3	290588	TAAAAAA	T	disruptive_inframe_deletion	p.Lys114_Lys115del	PY17X_0604500	Py17XNL_0600604	PY17X_0604500.1-p1	Py17XNL_0600604.1-p1	MODERATE	ORC1.1	y	n	y	n	n	2
Py17X_06_v3	563458	T	TGTGTTCGTGTTC	disruptive_inframe_insertion	p.Thr394_Val395insAsnThrAsnThr	PY17X_0611600	Py17XNL_0600670	PY17X_0611600.1-p1	Py17XNL_0600670.1-p1	MODERATE	kelch protein.1	y	n	y	n	n	2
Py17X_06_v3	620249	CTTTATTTTCTTCTTTTTTATTTTCTTCTTT	C	conservative_inframe_deletion	p.Lys145_Lys154del	PY17X_0612900	Py17XNL_0600681	PY17X_0612900.1-p1	Py17XNL_0600681.1-p1	MODERATE	ATP4.1	y	n	y	n	n	2
Py17X_07_v3	916988	CTTTTTTTTT	C	disruptive_inframe_deletion	p.Lys319_Lys321del	PY17X_0720200	Py17XNL_0704290	PY17X_0720200.1-p1	Py17XNL_0704290.1-p1	MODERATE	SOC1.1	y	n	y	n	n	2
Py17X_07_v3	923301	T	TTATTGC	conservative_inframe_insertion	p.Ser575_Asn576dup	PY17X_0720400	Py17XNL_0704292	PY17X_0720400.1-p1	Py17XNL_0704292.1-p1	MODERATE	conserved Plasmodium protein.1	y	y	n	n	n	2
Py17X_08_v3	1409334	CCATCATCATCAT	C	disruptive_inframe_deletion	p.Asp850_Asp853del	PY17X_0836900	Py17XNL_0801924	PY17X_0836900.1-p1	Py17XNL_0801924.1-p1	MODERATE	conserved Plasmodium protein.1	y	n	y	n	n	2
Py17X_08_v3	1410082	CGGAATGTTTCCTCTCTTT	C	conservative_inframe_deletion	p.Lys599_Ser604del	PY17X_0836900	Py17XNL_0801924	PY17X_0836900.1-p1	Py17XNL_0801924.1-p1	MODERATE	conserved Plasmodium protein.1	y	n	y	n	n	2
Py17X_09_v3	416159	CGTGATAATAATGAAGATAATA	C	disruptive_inframe_deletion	p.Glu553_Asn559del	PY17X_0908300	Py17XNL_0900109	PY17X_0908300.1-p1	Py17XNL_0900109.1-p1	MODERATE	conserved Plasmodium protein.1	y	n	y	n	n	2
Py17X_09_v3	1044103	ATTTTTTTTT	A	conservative_inframe_deletion	p.Lys683_Lys685del	PY17X_0925000	Py17XNL_0900267	PY17X_0925000.1-p1	Py17XNL_0900267.1-p1	MODERATE	mtRNAP.1	y	n	y	n	n	2
Py17X_09_v3	1126756	TAAA	T	disruptive_inframe_deletion	p.Lys633del	PY17X_0927300	Py17XNL_0900291	PY17X_0927300.1-p1	Py17XNL_0900291.1-p1	MODERATE	conserved Plasmodium protein.1	y	n	y	n	n	2
Py17X_09_v3	1468955	T	TA	frameshift_variant	p.Asn213fs	PY17X_0936500	Py17XNL_0900381	PY17X_0936500.1-p1	Py17XNL_0900381.1-p1	HIGH	PRL.1	n	n	y	n	y	2
Py17X_09_v3	1684199	ATTTTTTTT	A	frameshift_variant	p.Lys123fs	PY17X_0942600	Py17XNL_0900434	PY17X_0942600.1-p1	Py17XNL_0900434.1-p1	HIGH	pTKL.1	y	n	y	n	n	2
Py17X_10_v3	60433	G	C	missense_variant	p.Ala257Gly	PY17X_1000055	Py17XNL_0104648	PY17X_1000055.1-p1	Py17XNL_0104648.1-p1	MODERATE	PIR protein.1	y	n	y	n	n	2
Py17X_10_v3	60834	A	G	synonymous_variant	p.Gly123Gly	PY17X_1000055	Py17XNL_0104648	PY17X_1000055.1-p1	Py17XNL_0104648.1-p1	LOW	PIR protein.1	y	n	y	n	n	2
Py17X_10_v3	300632	G	A	synonymous_variant	p.Asn595Asn	PY17X_1004400	Py17XNL_1002101	PY17X_1004400.1-p1	Py17XNL_1002101.1-p1	LOW	LISP2.1	y	n	y	n	n	2
Py17X_10_v3	300650	T	C	synonymous_variant	p.Ala589Ala	PY17X_1004400	Py17XNL_1002101	PY17X_1004400.1-p1	Py17XNL_1002101.1-p1	LOW	LISP2.1	y	n	y	n	n	2
Py17X_10_v3	300653	A	G	synonymous_variant	p.Ile588Ile	PY17X_1004400	Py17XNL_1002101	PY17X_1004400.1-p1	Py17XNL_1002101.1-p1	LOW	LISP2.1	y	n	y	n	n	2
Py17X_10_v3	300673	T	G	missense_variant	p.Lys582Gln	PY17X_1004400	Py17XNL_1002101	PY17X_1004400.1-p1	Py17XNL_1002101.1-p1	MODERATE	LISP2.1	y	n	y	n	n	2
Py17X_10_v3	300701	A	G	synonymous_variant	p.Ser572Ser	PY17X_1004400	Py17XNL_1002101	PY17X_1004400.1-p1	Py17XNL_1002101.1-p1	LOW	LISP2.1	y	n	y	n	n	2
Py17X_10_v3	300702	G	A	missense_variant	p.Ser572Phe	PY17X_1004400	Py17XNL_1002101	PY17X_1004400.1-p1	Py17XNL_1002101.1-p1	MODERATE	LISP2.1	y	n	y	n	n	2
Py17X_10_v3	300703	A	C	missense_variant	p.Ser572Ala	PY17X_1004400	Py17XNL_1002101	PY17X_1004400.1-p1	Py17XNL_1002101.1-p1	MODERATE	LISP2.1	y	n	y	n	n	2
Py17X_10_v3	300711	A	G	missense_variant	p.Val569Ala	PY17X_1004400	Py17XNL_1002101	PY17X_1004400.1-p1	Py17XNL_1002101.1-p1	MODERATE	LISP2.1	y	n	y	n	n	2
Py17X_10_v3	300712	C	A	missense_variant	p.Val569Phe	PY17X_1004400	Py17XNL_1002101	PY17X_1004400.1-p1	Py17XNL_1002101.1-p1	MODERATE	LISP2.1	y	n	y	n	n	2
Py17X_10_v3	300715	G	A	missense_variant	p.Pro568Ser	PY17X_1004400	Py17XNL_1002101	PY17X_1004400.1-p1	Py17XNL_1002101.1-p1	MODERATE	LISP2.1	y	n	y	n	n	2
Py17X_10_v3	300717	C	T	missense_variant	p.Ser567Asn	PY17X_1004400	Py17XNL_1002101	PY17X_1004400.1-p1	Py17XNL_1002101.1-p1	MODERATE	LISP2.1	y	n	y	n	n	2
Py17X_10_v3	300748	A	T	missense_variant	p.Ser557Thr	PY17X_1004400	Py17XNL_1002101	PY17X_1004400.1-p1	Py17XNL_1002101.1-p1	MODERATE	LISP2.1	y	n	y	n	n	2
Py17X_10_v3	300752	A	T	missense_variant	p.Asn555Lys	PY17X_1004400	Py17XNL_1002101	PY17X_1004400.1-p1	Py17XNL_1002101.1-p1	MODERATE	LISP2.1	y	n	y	n	n	2
Py17X_10_v3	300776	C	CTTATTTTCACTA	disruptive_inframe_insertion	p.Asn546_Lys547insAsnSerGluAsn	PY17X_1004400	Py17XNL_1002101	PY17X_1004400.1-p1	Py17XNL_1002101.1-p1	MODERATE	LISP2.1	y	n	y	n	n	2
Py17X_10_v3	324298	G	GT	frameshift_variant	p.His920fs	PY17X_1004800	Py17XNL_1002106	PY17X_1004800.1-p1	Py17XNL_1002106.1-p1	HIGH	UIS14.1	y	n	y	n	n	2
Py17X_10_v3	507684	GAAAAAA	G	disruptive_inframe_deletion	p.Lys444_Lys445del	PY17X_1010200	Py17XNL_1002155	PY17X_1010200.1-p1	Py17XNL_1002155.1-p1	MODERATE	conserved Plasmodium protein.1	y	n	y	n	n	2
Py17X_10_v3	656012	CTAATAA	C	conservative_inframe_deletion	p.Asn3940_Asn3941del	PY17X_1013000	Py17XNL_1002183	PY17X_1013000.1-p1	Py17XNL_1002183.1-p1	MODERATE	PHD2.1	y	n	y	n	n	2
Py17X_10_v3	809772	T	TAGTTTGTTC	conservative_inframe_insertion	p.Thr98_Asn99insGluGlnThr	PY17X_1017400	Py17XNL_1002227	PY17X_1017400.1-p1	Py17XNL_1002227.2-p2	MODERATE	transcription initiation TFIID-like.2	y	n	y	n	n	2
Py17X_10_v3	1601706	ATT	A	frameshift_variant	p.Asn473fs	PY17X_1038400	Py17XNL_1002420	PY17X_1038400.1-p1	Py17XNL_1002420.1-p1	HIGH	SPT6.1	y	n	y	n	n	2
Py17X_10_v3	2034575	T	A	missense_variant	p.Leu8Met	PY17X_1050901	Py17XNL_1002545	PY17X_1050901.1-p1	Py17XNL_1002545.1-p1	MODERATE	PIR protein.1	y	n	y	n	n	2
Py17X_10_v3	2034590	A	G	missense_variant	p.Arg13Gly	PY17X_1050901	Py17XNL_1002545	PY17X_1050901.1-p1	Py17XNL_1002545.1-p1	MODERATE	PIR protein.1	y	n	y	n	n	2
Py17X_10_v3	2034607	C	T	synonymous_variant	p.Asp18Asp	PY17X_1050901	Py17XNL_1002545	PY17X_1050901.1-p1	Py17XNL_1002545.1-p1	LOW	PIR protein.1	y	n	y	n	n	2
Py17X_10_v3	2034615	A	G	missense_variant	p.Asp21Gly	PY17X_1050901	Py17XNL_1002545	PY17X_1050901.1-p1	Py17XNL_1002545.1-p1	MODERATE	PIR protein.1	y	n	y	n	n	2
Py17X_10_v3	2034621	G	A	missense_variant	p.Gly23Glu	PY17X_1050901	Py17XNL_1002545	PY17X_1050901.1-p1	Py17XNL_1002545.1-p1	MODERATE	PIR protein.1	y	n	y	n	n	2
Py17X_10_v3	2034627	G	A	missense_variant	p.Ser25Asn	PY17X_1050901	Py17XNL_1002545	PY17X_1050901.1-p1	Py17XNL_1002545.1-p1	MODERATE	PIR protein.1	y	n	y	n	n	2
Py17X_10_v3	2034647	C	A	missense_variant	p.His32Asn	PY17X_1050901	Py17XNL_1002545	PY17X_1050901.1-p1	Py17XNL_1002545.1-p1	MODERATE	PIR protein.1	y	n	y	n	n	2
Py17X_10_v3	2034668	C	A	missense_variant	p.Pro39Thr	PY17X_1050901	Py17XNL_1002545	PY17X_1050901.1-p1	Py17XNL_1002545.1-p1	MODERATE	PIR protein.1	y	n	y	n	n	2
Py17X_10_v3	2034683	A	G	missense_variant	p.Asn44Asp	PY17X_1050901	Py17XNL_1002545	PY17X_1050901.1-p1	Py17XNL_1002545.1-p1	MODERATE	PIR protein.1	y	n	y	n	n	2
Py17X_10_v3	2034849	A	G	missense_variant	p.Asn99Ser	PY17X_1050901	Py17XNL_1002545	PY17X_1050901.1-p1	Py17XNL_1002545.1-p1	MODERATE	PIR protein.1	y	n	y	n	n	2
Py17X_11_v3	258034	ATTT	A	disruptive_inframe_deletion	p.Lys124del	PY17X_1103200	Py17XNL_1105444	PY17X_1103200.1-p1	Py17XNL_1105444.1-p1	MODERATE	conserved Plasmodium protein.1	y	n	y	n	n	2
Py17X_11_v3	427042	T	TCATTTTCATCCTCTAATAACGGCTCATCTTCAAGCC	conservative_inframe_insertion	p.Gly575_Asn586dup	PY17X_1108000	Py17XNL_1105489	PY17X_1108000.1-p1	Py17XNL_1105489.1-p1	MODERATE	PIMMS2.1	y	n	y	n	n	2
Py17X_11_v3	539935	G	GTTA	disruptive_inframe_insertion	p.Asn1809dup	PY17X_1110800	Py17XNL_1105517	PY17X_1110800.1-p1	Py17XNL_1105517.1-p1	MODERATE	KH domain-containing protein.1	y	n	y	n	n	2
Py17X_11_v3	960986	TAAAAAAAAA	T	disruptive_inframe_deletion	p.Lys270_Lys272del	PY17X_1122600	Py17XNL_1105625	PY17X_1122600.1-p1	Py17XNL_1105625.2-p2	MODERATE	vacuolar transporter chaperone.2	y	n	y	n	n	2
Py17X_11_v3	1864721	TAAAAAA	T	disruptive_inframe_deletion	p.Lys37_Lys38del	PY17X_1146400	Py17XNL_1105852	PY17X_1146400.1-p1	Py17XNL_1105852.1-p1	MODERATE	conserved Plasmodium protein.1	y	n	y	n	n	2
Py17X_12_v3	344114	GGAAAATGGGAAT	G	disruptive_inframe_deletion	p.Gly163_Asn166del	PY17X_1206500	Py17XNL_1204935	PY17X_1206500.1-p1	Py17XNL_1204935.1-p1	MODERATE	UTP25.1	y	n	y	n	n	2
Py17X_12_v3	358069	AT	A	frameshift_variant	p.Asn451fs	PY17X_1207000	Py17XNL_1204939	PY17X_1207000.1-p1	Py17XNL_1204939.1-p1	HIGH	DnaJ protein.1	n	n	y	n	y	2
Py17X_12_v3	926000	A	AT	frameshift_variant	p.Asn514fs	PY17X_1222200	Py17XNL_1205084	PY17X_1222200.1-p1	Py17XNL_1205084.1-p1	HIGH	heat shock protein 90.1	n	n	y	n	y	2
Py17X_12_v3	968504	CT	C	frameshift_variant	p.Lys330fs	PY17X_1223300	Py17XNL_1205094	PY17X_1223300.1-p1	Py17XNL_1205094.1-p1	HIGH	POP1.1	n	n	y	n	y	2
Py17X_12_v3	1191358	ATTTTTT	A	disruptive_inframe_deletion	p.Lys4545_Lys4546del	PY17X_1229300	Py17XNL_1205151	PY17X_1229300.1-p1	Py17XNL_1205151.1-p1	MODERATE	conserved Plasmodium protein.1	y	n	y	n	n	2
Py17X_12_v3	1242421	TA	T	frameshift_variant	p.Asn29fs	PY17X_1230600	Py17XNL_1205161	PY17X_1230600.1-p1	Py17XNL_1205161.1-p1	HIGH	U3 small nucleolar RNA-associated protein 14.1	n	n	y	n	y	2
Py17X_12_v3	1242672	TA	T	frameshift_variant	p.Ile112fs	PY17X_1230600	Py17XNL_1205161	PY17X_1230600.1-p1	Py17XNL_1205161.1-p1	HIGH	U3 small nucleolar RNA-associated protein 14.1	n	n	y	n	y	2
Py17X_12_v3	1294143	T	TATTCCGACCTTATCC	disruptive_inframe_insertion	p.Met4025_Gly4029dup	PY17X_1231800	Py17XNL_1205174	PY17X_1231800.1-p1	Py17XNL_1205174.1-p1	MODERATE	LSD2.1	y	n	y	n	n	2
Py17X_13_v3	900593	A	AT	frameshift_variant	p.Asn461fs	PY17X_1316000	Py17XNL_1303026	PY17X_1316000.1-p1	Py17XNL_1303026.1-p1	HIGH	ubiquitin-protein ligase.1	n	n	y	n	y	2
Py17X_13_v3	1577328	TTTA	T	disruptive_inframe_deletion	p.Asn1339del	PY17X_1334300	Py17XNL_1303200	PY17X_1334300.1-p1	Py17XNL_1303200.1-p1	MODERATE	conserved Plasmodium protein.1	y	n	y	n	n	2
Py17X_13_v3	1611889	TATA	T	conservative_inframe_deletion	p.Asn34del	PY17X_1335000	Py17XNL_1303207	PY17X_1335000.1-p1	Py17XNL_1303207.1-p1	MODERATE	conserved Plasmodium protein.1	y	n	y	n	n	2
Py17X_13_v3	2049543	C	CATT	conservative_inframe_insertion	p.Asn627dup	PY17X_1346800	Py17XNL_1303319	PY17X_1346800.1-p1	Py17XNL_1303319.1-p1	MODERATE	conserved Plasmodium protein.1	y	n	y	n	n	2
Py17X_14_v3	1734958	CTTTTTTCTATTGTTCTTTCGTTTTTCTCTTCAAATCGTTCTT	C	disruptive_inframe_deletion	p.Lys4226_Lys4239del	PY17X_1444700	Py17XNL_0404040	PY17X_1444700.1-p1	Py17XNL_0404040.1-p1	MODERATE	SOC2.1	y	n	y	n	n	2
Py17X_14_v3	2018932	A	AAATATAAAC	disruptive_inframe_insertion	p.Asn320_Asn321insAsnIleAsn	PY17X_1451200	Py17XNL_1401341	PY17X_1451200.1-p1	Py17XNL_1401341.1-p1	MODERATE	BDP5.1	y	n	y	n	n	2
Py17X_04_v3	318176	CCCCTGTGGTGCTCCTGGTCCTTGTGGTGCTCCTGGTCCTTGTGGTGCTCCTGGCCCCTGTGGTGCTCCTGGTCCTTGTGGTGCTCCTGGACCCTGTGGTGCTCCTGGA	C	disruptive_inframe_deletion	p.Pro243_Gly278del	PY17X_0405400	Py17XNL_0404050	PY17X_0405400.1-p1	Py17XNL_0404050.1-p1	MODERATE	CSP	y	n	y	n	n	2
Py17X_04_v3	63518	T	G	missense_variant	p.Tyr237Ser	PY17X_0400059	Py17XNL_0403815	PY17X_0400059.1-p1	Py17XNL_0403815.1-p1	MODERATE	PIR protein.1	y	n	y	n	n	2
Py17X_04_v3	63667	C	T	synonymous_variant	p.Glu187Glu	PY17X_0400059	Py17XNL_0403815	PY17X_0400059.1-p1	Py17XNL_0403815.1-p1	LOW	PIR protein.1	y	n	y	n	n	2
Py17X_04_v3	64082	T	G	missense_variant	p.Lys49Thr	PY17X_0400059	Py17XNL_0403815	PY17X_0400059.1-p1	Py17XNL_0403815.1-p1	MODERATE	PIR protein.1	y	n	y	n	n	2
Py17X_05_v3	1205140	A	C	missense_variant	p.Lys95Asn	PY17X_0528601	Py17XNL_0504637	PY17X_0528601.1-p1	Py17XNL_0504637.1-p1	MODERATE	PIR protein.1	y	n	y	n	n	2
Py17X_05_v3	1205142	A	C	missense_variant	p.Lys96Thr	PY17X_0528601	Py17XNL_0504637	PY17X_0528601.1-p1	Py17XNL_0504637.1-p1	MODERATE	PIR protein.1	y	n	y	n	n	2
Py17X_05_v3	1205146	A	C	synonymous_variant	p.Gly97Gly	PY17X_0528601	Py17XNL_0504637	PY17X_0528601.1-p1	Py17XNL_0504637.1-p1	LOW	PIR protein.1	y	n	y	n	n	2
Py17X_05_v3	1205368	A	C	missense_variant	p.Lys171Asn	PY17X_0528601	Py17XNL_0504637	PY17X_0528601.1-p1	Py17XNL_0504637.1-p1	MODERATE	PIR protein.1	y	n	y	n	n	2
Py17X_05_v3	1205370	A	G	missense_variant	p.Tyr172Cys	PY17X_0528601	Py17XNL_0504637	PY17X_0528601.1-p1	Py17XNL_0504637.1-p1	MODERATE	PIR protein.1	y	n	y	n	n	2
Py17X_05_v3	1205398	T	A	missense_variant	p.Asn181Lys	PY17X_0528601	Py17XNL_0504637	PY17X_0528601.1-p1	Py17XNL_0504637.1-p1	MODERATE	PIR protein.1	y	n	y	n	n	2
Py17X_05_v3	1205410	T	A	missense_variant	p.Asp185Glu	PY17X_0528601	Py17XNL_0504637	PY17X_0528601.1-p1	Py17XNL_0504637.1-p1	MODERATE	PIR protein.1	y	n	y	n	n	2
Py17X_05_v3	1205419	A	G	synonymous_variant	p.Glu188Glu	PY17X_0528601	Py17XNL_0504637	PY17X_0528601.1-p1	Py17XNL_0504637.1-p1	LOW	PIR protein.1	y	n	y	n	n	2
Py17X_05_v3	1205436	G	A	missense_variant	p.Ser194Asn	PY17X_0528601	Py17XNL_0504637	PY17X_0528601.1-p1	Py17XNL_0504637.1-p1	MODERATE	PIR protein.1	y	n	y	n	n	2
Py17X_05_v3	1205444	T	A	missense_variant	p.Ser197Thr	PY17X_0528601	Py17XNL_0504637	PY17X_0528601.1-p1	Py17XNL_0504637.1-p1	MODERATE	PIR protein.1	y	n	y	n	n	2
Py17X_05_v3	1205456	A	C	missense_variant	p.Ile201Leu	PY17X_0528601	Py17XNL_0504637	PY17X_0528601.1-p1	Py17XNL_0504637.1-p1	MODERATE	PIR protein.1	y	n	y	n	n	2
Py17X_05_v3	1205633	A	G	missense_variant	p.Thr260Ala	PY17X_0528601	Py17XNL_0504637	PY17X_0528601.1-p1	Py17XNL_0504637.1-p1	MODERATE	PIR protein.1	y	n	y	n	n	2
Py17X_05_v3	1205637	G	A	missense_variant	p.Ser261Asn	PY17X_0528601	Py17XNL_0504637	PY17X_0528601.1-p1	Py17XNL_0504637.1-p1	MODERATE	PIR protein.1	y	n	y	n	n	2
Py17X_14_v3	2829790	G	T	missense_variant	p.Gln181Lys	PY17X_1473301	Py17XNL_1401556	PY17X_1473301.1-p1	Py17XNL_1401556.1-p1	MODERATE	fam-a protein.1	y	n	y	n	n	2
Py17X_14_v3	2829922	T	C	synonymous_variant	p.Pro163Pro	PY17X_1473301	Py17XNL_1401556	PY17X_1473301.1-p1	Py17XNL_1401556.1-p1	LOW	fam-a protein.1	y	n	y	n	n	2
Py17X_14_v3	2829925	C	A	missense_variant	p.Trp162Cys	PY17X_1473301	Py17XNL_1401556	PY17X_1473301.1-p1	Py17XNL_1401556.1-p1	MODERATE	fam-a protein.1	y	n	y	n	n	2
Py17X_14_v3	2829926	C	T	stop_gained	p.Trp162*	PY17X_1473301	Py17XNL_1401556	PY17X_1473301.1-p1	Py17XNL_1401556.1-p1	HIGH	fam-a protein.1	y	n	y	n	n	2
Py17X_14_v3	2829927	A	G	missense_variant	p.Trp162Arg	PY17X_1473301	Py17XNL_1401556	PY17X_1473301.1-p1	Py17XNL_1401556.1-p1	MODERATE	fam-a protein.1	y	n	y	n	n	2
Py17X_14_v3	2829954	A	C	missense_variant	p.Leu153Val	PY17X_1473301	Py17XNL_1401556	PY17X_1473301.1-p1	Py17XNL_1401556.1-p1	MODERATE	fam-a protein.1	y	n	y	n	n	2
Py17X_14_v3	2829974	A	C	missense_variant	p.Leu146Arg	PY17X_1473301	Py17XNL_1401556	PY17X_1473301.1-p1	Py17XNL_1401556.1-p1	MODERATE	fam-a protein.1	y	n	y	n	n	2
Py17X_14_v3	2830727	T	G	missense_variant	p.Ile17Leu	PY17X_1473301	Py17XNL_1401556	PY17X_1473301.1-p1	Py17XNL_1401556.1-p1	MODERATE	fam-a protein.1	y	n	y	n	n	2
Py17X_14_v3	2830757	G	T	missense_variant	p.Gln7Lys	PY17X_1473301	Py17XNL_1401556	PY17X_1473301.1-p1	Py17XNL_1401556.1-p1	MODERATE	fam-a protein.1	y	n	y	n	n	2
Py17X_01_v3	644106	A	ACAGATGTAAATGATAAAAAGG	disruptive_inframe_insertion	p.Lys299_Lys305dup	PY17X_0114200	Py17XNL_0104796	PY17X_0114200.1-p1	Py17XNL_0104796.1-p1	MODERATE	fam-b protein.1	y	n	n	n	n	1
Py17X_02_v3	405591	T	TTTA	disruptive_inframe_insertion	p.Asn1894dup	PY17X_0209000	Py17XNL_0202657	PY17X_0209000.1-p1	Py17XNL_0202657.1-p1	MODERATE	asparagine-rich antigen.1	y	n	n	n	n	1
Py17X_02_v3	794876	T	G	missense_variant	p.Tyr31Asp	PY17X_0218101	Py17XNL_0704088	PY17X_0218101.1-p1	Py17XNL_0704088.1-p1	MODERATE	PIR protein.1	n	n	y	n	n	1
Py17X_02_v3	795359	T	C	missense_variant	p.Phe192Leu	PY17X_0218101	Py17XNL_0704088	PY17X_0218101.1-p1	Py17XNL_0704088.1-p1	MODERATE	PIR protein.1	n	n	y	n	n	1
Py17X_03_v3	507667	G	GAGGAAATGGATGAAAATGGGC	disruptive_inframe_insertion	p.Met1270_Glu1276dup	PY17X_0313200	Py17XNL_0303702	PY17X_0313200.1-p1	Py17XNL_0303702.1-p1	MODERATE	DEAD/DEAH box helicase.1	y	n	n	n	n	1
Py17X_03_v3	671442	TGCAACAACAGCAACAACA	T	disruptive_inframe_deletion	p.Gln1173_Gln1178del	PY17X_0318000	Py17XNL_0303745	PY17X_0318000.1-p1	Py17XNL_0303745.1-p1	MODERATE	PIR protein.1	y	n	n	n	n	1
Py17X_03_v3	671851	GCAGCAACAACAGCAACAA	G	disruptive_inframe_deletion	p.Gln1368_Gln1373del	PY17X_0318000	Py17XNL_0303745	PY17X_0318000.1-p1	Py17XNL_0303745.1-p1	MODERATE	PIR protein.1	y	n	n	n	n	1
Py17X_03_v3	672255	G	GACATGGACAACAACAAGC	disruptive_inframe_insertion	p.Gln1505_Gln1506insGlnAlaHisGlyGlnGln	PY17X_0318000	Py17XNL_0303745	PY17X_0318000.1-p1	Py17XNL_0303745.1-p1	MODERATE	PIR protein.1	y	n	n	n	n	1
Py17X_03_v3	673449	A	AAGGACAAGGGTTAGGACAAGGACAAGGGTT	disruptive_inframe_insertion	p.Gln1833_Glu1834insGlyGlnGlyLeuGlyGlnGlyGlnGlyLeu	PY17X_0318000	Py17XNL_0303745	PY17X_0318000.1-p1	Py17XNL_0303745.1-p1	MODERATE	PIR protein.1	y	n	n	n	n	1
Py17X_04_v3	546969	ATT	A	frameshift_variant	p.Lys777fs	PY17X_0411800	Py17XNL_0403939	PY17X_0411800.1-p1	Py17XNL_0403939.1-p1	HIGH	phosphatidylinositol 3- and 4-kinase.1	y	n	n	n	n	1
Py17X_06_v3	155155	GTAACAGTACTACCAA	G	disruptive_inframe_deletion	p.Thr651_Ser655del	PY17X_0601600	Py17XNL_0600576	PY17X_0601600.1-p1	Py17XNL_0600576.1-p1	MODERATE	conserved Plasmodium protein.1	y	n	n	n	n	1
Py17X_07_v3	589002	G	GAAAA	frameshift_variant	p.Asn156fs	PY17X_0711200	Py17XNL_0704200	PY17X_0711200.1-p1	Py17XNL_0704200.1-p1	HIGH	conserved Plasmodium protein.1	y	n	n	n	n	1
Py17X_07_v3	688351	C	CAGCAAAATGAATAAGGCAGGAATACAAGCT	disruptive_inframe_insertion	p.Ala862_Ser863insSerLysMetAsnLysAlaGlyIleGlnAla	PY17X_0713700	Py17XNL_0704224	PY17X_0713700.1-p1	Py17XNL_0704224.1-p1	MODERATE	conserved Plasmodium protein.1	y	n	n	n	n	1
Py17X_07_v3	694689	G	GGTGAGAGATGATGTGAGAGATGAT	disruptive_inframe_insertion	p.Asp515_Asp522dup	PY17X_0713800	Py17XNL_0704225	PY17X_0713800.1-p1	Py17XNL_0704225.1-p1	MODERATE	conserved protein.1	y	n	n	n	n	1
Py17X_08_v3	539195	T	C	missense_variant	p.Lys728Glu	PY17X_0811900	Py17XNL_0801682	PY17X_0811900.1-p1	Py17XNL_0801682.1-p1	MODERATE	conserved Plasmodium protein.1	y	n	n	n	n	1
Py17X_08_v3	963202	C	CTTCATCTCTGCTATTTTCATCTCTGCTATT	conservative_inframe_insertion	p.Glu614_Asp615insAsnSerArgAspGluAsnSerArgAspGlu	PY17X_0824100	Py17XNL_0801801	PY17X_0824100.1-p1	Py17XNL_0801801.1-p1	MODERATE	RCC-PIP.1	y	n	n	n	n	1
Py17X_08_v3	1164602	T	TGAAGATGGGAAAAATGGCGAAGATGGGAAAAATGGC	disruptive_inframe_insertion	p.Gly745_Glu746insLysAsnGlyGluAspGlyLysAsnGlyGluAspGly	PY17X_0829900	Py17XNL_0801857	PY17X_0829900.1-p1	Py17XNL_0801857.1-p1	MODERATE	UPF2.1	y	n	n	n	n	1
Py17X_08_v3	1477265	G	GTTTT	frameshift_variant	p.Asn279fs	PY17X_0839400	Py17XNL_0801946	PY17X_0839400.1-p1	Py17XNL_0801946.1-p1	HIGH	VPS33.1	y	n	n	n	n	1
Py17X_09_v3	980579	A	AGCGAAACTGTGCAATGTG	disruptive_inframe_insertion	p.Thr168_Glu173dup	PY17X_0923100	Py17XNL_0900249	PY17X_0923100.1-p1	Py17XNL_0900249.1-p1	MODERATE	tRNA (guanine-N(7)-)-methyltransferase.1	y	n	n	n	n	1
Py17X_09_v3	1505560	T	TGATAATAAAGGC	disruptive_inframe_insertion	p.Asn288_Asp291dup	PY17X_0937300	Py17XNL_0900389	PY17X_0937300.1-p1	Py17XNL_0900389.3-p3	MODERATE	conserved Plasmodium protein.3	y	n	n	n	n	1
Py17X_09_v3	1662686	A	AAAT	disruptive_inframe_insertion	p.Asn1941dup	PY17X_0942100	Py17XNL_0900429	PY17X_0942100.1-p1	Py17XNL_0900429.1-p1	MODERATE	PAIP1.1	y	n	n	n	n	1
Py17X_10_v3	730770	A	AT	frameshift_variant	p.Asn142fs	PY17X_1015000	Py17XNL_1002203	PY17X_1015000.1-p1	Py17XNL_1002203.1-p1	HIGH	LSG1.1	y	n	n	n	n	1
Py17X_10_v3	955316	A	AGGAAATGCTGGAAATGCTGGAAATGCTGGAAATGCTGGAAATGCTGGAAATGCTGGAAATGCT	disruptive_inframe_insertion	p.Ala804_Asn824dup	PY17X_1021800	Py17XNL_1002266	PY17X_1021800.1-p1	Py17XNL_1002266.2-p2	MODERATE	conserved Plasmodium protein.2	y	n	n	n	n	1
Py17X_11_v3	324923	AAGATGGCAAAAATGGTGGAGAAAGAGATGGCAAAAATGGTGGAGAAAG	A	disruptive_inframe_deletion	p.Gly325_Gly340del	PY17X_1105400	Py17XNL_1105465	PY17X_1105400.1-p1	Py17XNL_1105465.1-p1	MODERATE	CEP120.1	y	n	n	n	n	1
Py17X_11_v3	427168	TCTTCACCAGAACCAC	T	disruptive_inframe_deletion	p.Gly540_Glu544del	PY17X_1108000	Py17XNL_1105489	PY17X_1108000.1-p1	Py17XNL_1105489.1-p1	MODERATE	PIMMS2.1	y	n	n	n	n	1
Py17X_11_v3	662417	CATAAAAATGAGCCAAATA	C	disruptive_inframe_deletion	p.Asn202_Lys207del	PY17X_1113700	Py17XNL_1105542	PY17X_1113700.1-p1	Py17XNL_1105542.1-p1	MODERATE	AKAL.1	y	n	n	n	n	1
Py17X_11_v3	669940	T	TAAAAAA	disruptive_inframe_insertion	p.Lys730_Lys731dup	PY17X_1114000	Py17XNL_1105545	PY17X_1114000.1-p1	Py17XNL_1105545.1-p1	MODERATE	CPSF domain-containing protein.1	y	n	n	n	n	1
Py17X_11_v3	820237	A	ACGACACAATGAATGG	disruptive_inframe_insertion	p.Gly368_Asn372dup	PY17X_1118300	Py17XNL_1105586	PY17X_1118300.1-p1	Py17XNL_1105586.1-p1	MODERATE	conserved Plasmodium protein.1	y	n	n	n	n	1
Py17X_11_v3	1539896	A	ATGGGAATAATGGTGGGAATAATGG	disruptive_inframe_insertion	p.Gly3184_Asn3191dup	PY17X_1137400	Py17XNL_1105767	PY17X_1137400.1-p1	Py17XNL_1105767.1-p1	MODERATE	conserved Plasmodium protein.1	y	n	n	n	n	1
Py17X_12_v3	234656	T	TTTGTTTATCTGTAAC	conservative_inframe_insertion	p.Gln872_Ile873insValThrAspLysGln	PY17X_1203700	Py17XNL_1204907	PY17X_1203700.1-p1	Py17XNL_1204907.1-p1	MODERATE	Plasmodium exported protein.1	y	n	n	n	n	1
Py17X_12_v3	925856	CT	C	frameshift_variant	p.Lys562fs	PY17X_1222200	Py17XNL_1205084	PY17X_1222200.1-p1	Py17XNL_1205084.1-p1	HIGH	heat shock protein 90.1	n	n	n	n	y	1
Py17X_12_v3	1183920	CAAA	C	conservative_inframe_deletion	p.Lys1475del	PY17X_1229100	Py17XNL_1205149	PY17X_1229100.1-p1	Py17XNL_1205149.1-p1	MODERATE	conserved Plasmodium protein.1	y	n	n	n	n	1
Py17X_12_v3	1317729	A	ATTT	disruptive_inframe_insertion	p.Lys497dup	PY17X_1232000	Py17XNL_1205176	PY17X_1232000.1-p1	Py17XNL_1205176.1-p1	MODERATE	SENP2.1	y	n	n	n	n	1
Py17X_13_v3	817602	T	TCATTTTTGCCAACATTATAAGAAGCGC	conservative_inframe_insertion	p.Gly593_Asn601dup	PY17X_1313700	Py17XNL_1303002	PY17X_1313700.1-p1	Py17XNL_1303002.1-p1	MODERATE	conserved Plasmodium protein.1	y	n	n	n	n	1
Py17X_13_v3	903814	AT	A	frameshift_variant&start_lost	p.Met1fs	PY17X_1316100	Py17XNL_1303027	PY17X_1316100.1-p1	Py17XNL_1303027.1-p1	HIGH	SNARE protein.1	n	n	n	n	y	1
Py17X_13_v3	979892	T	TGTTTTTATC	conservative_inframe_insertion	p.Asn207_Asn208insAspLysAsn	PY17X_1318300	Py17XNL_1303047	PY17X_1318300.1-p1	Py17XNL_1303047.1-p1	MODERATE	conserved protein.1	y	n	n	n	n	1
Py17X_13_v3	1240229	CAA	C	frameshift_variant	p.Lys2590fs	PY17X_1324900	Py17XNL_1303111	PY17X_1324900.1-p1	Py17XNL_1303111.1-p1	HIGH	conserved Plasmodium protein.1	y	n	n	n	n	1
Py17X_13_v3	1877367	A	ATTTTTTTTTT	frameshift_variant	p.Ile345fs	PY17X_1342300	Py17XNL_1303279	PY17X_1342300.1-p1	Py17XNL_1303279.1-p1	HIGH	BRCT domain-containing protein.1	y	n	n	n	n	1
Py17X_13_v3	1877541	CTTT	C	disruptive_inframe_deletion	p.Lys286del	PY17X_1342300	Py17XNL_1303279	PY17X_1342300.1-p1	Py17XNL_1303279.1-p1	MODERATE	BRCT domain-containing protein.1	y	n	n	n	n	1
Py17X_13_v3	1952370	T	TAAAA	frameshift_variant	p.Tyr165fs	PY17X_1344500	Py17XNL_1303298	PY17X_1344500.1-p1	Py17XNL_1303298.1-p1	HIGH	conserved Plasmodium protein.1	y	n	n	n	n	1
Py17X_13_v3	2311637	A	ATTTGGGTTTGGCTTGTTTGGGTTTGATGGTTCG	disruptive_inframe_insertion	p.Asn440_Glu441insGluProSerAsnProAsnLysProAsnProAsn	PY17X_1354800	Py17XNL_1303393	PY17X_1354800.1-p1	Py17XNL_1303393.1-p1	MODERATE	TRAP.1	y	n	n	n	n	1
Py17X_14_v3	2071678	G	GA	frameshift_variant	p.Arg668fs	PY17X_1452400	Py17XNL_1401352	PY17X_1452400.1-p1	Py17XNL_1401352.1-p1	HIGH	NOT4.1	n	n	n	n	y	1
Py17X_12_v3	59893	C	T	missense_variant	p.Gly95Glu	PY17X_1200093	Py17XNL_1204860	PY17X_1200093.1-p1	Py17XNL_1204860.1-p1	MODERATE	PIR protein.1	n	n	y	n	n	1
Py17X_01_v3	574772	AT	A	frameshift_variant	p.Lys402fs	PY17X_0112500	Py17XNL_0104781	PY17X_0112500.1-p1	Py17XNL_0104781.1-p1	HIGH	NCS6.1	n	n	n	n	n	0
Py17X_03_v3	402580	T	TA	frameshift_variant	p.Asn117fs	PY17X_0310200	Py17XNL_0303674	PY17X_0310200.1-p1	Py17XNL_0303674.1-p1	HIGH	MATE.1	n	n	n	n	n	0
Py17X_03_v3	505279	G	GA	frameshift_variant	p.Ile430fs	PY17X_0313200	Py17XNL_0303702	PY17X_0313200.1-p1	Py17XNL_0303702.1-p1	HIGH	DEAD/DEAH box helicase.1	n	n	n	n	n	0
Py17X_04_v3	325035	G	GA	frameshift_variant	p.Trp1109fs	PY17X_0405500	Py17XNL_0403882	PY17X_0405500.1-p1	Py17XNL_0403882.1-p1	HIGH	conserved Plasmodium membrane protein.1	n	n	n	n	n	0
Py17X_04_v3	334312	A	AT	frameshift_variant	p.Asn2319fs	PY17X_0405800	Py17XNL_0403885	PY17X_0405800.1-p1	Py17XNL_0403885.1-p1	HIGH	conserved Plasmodium protein.1	n	n	n	n	n	0
Py17X_04_v3	355160	A	AT	frameshift_variant	p.Asn2882fs	PY17X_0406200	Py17XNL_0403889	PY17X_0406200.1-p1	Py17XNL_0403889.1-p1	HIGH	protein dopey homolog.1	n	n	n	n	n	0
Py17X_04_v3	531150	AT	A	frameshift_variant&start_lost	p.Met1fs	PY17X_0411100	Py17XNL_0403934	PY17X_0411100.1-p1	Py17XNL_0403934.2-p2	HIGH	EIF3K.2	n	n	n	n	n	0
Py17X_04_v3	635058	G	GA	frameshift_variant	p.Arg44fs	PY17X_0414700	Py17XNL_0403966	PY17X_0414700.1-p1	Py17XNL_0403966.1-p1	HIGH	conserved Plasmodium protein.1	n	n	n	n	n	0
Py17X_04_v3	689403	G	GA	frameshift_variant	p.Ser1595fs	PY17X_0415900	Py17XNL_0403978	PY17X_0415900.1-p1	Py17XNL_0403978.3-p3	HIGH	conserved Plasmodium protein.3	n	n	n	n	n	0
Py17X_04_v3	798227	C	CA	frameshift_variant	p.Tyr403fs	PY17X_0418900	Py17XNL_0404008	PY17X_0418900.1-p1	Py17XNL_0404008.1-p1	HIGH	dynein heavy chain.1	n	n	n	n	n	0
Py17X_04_v3	1021109	TA	T	frameshift_variant	p.Lys294fs	PY17X_0423001	Py17XNL_0404049	PY17X_0423001.1-p1	Py17XNL_0404049.1-p1	HIGH	PIR protein.1	n	n	n	n	n	0
Py17X_05_v3	398907	A	AT	frameshift_variant	p.Asn4322fs	PY17X_0507000	Py17XNL_0504428	PY17X_0507000.1-p1	Py17XNL_0504428.1-p1	HIGH	VPS13 domain-containing protein.1	n	n	n	n	n	0
Py17X_05_v3	550392	A	AT	frameshift_variant	p.Ile401fs	PY17X_0510300	Py17XNL_0504458	PY17X_0510300.1-p1	Py17XNL_0504458.2-p2	HIGH	Eps15-like protein.2	n	n	n	n	n	0
Py17X_05_v3	631435	CTTTTTTTT	C	frameshift_variant	p.Lys119fs	PY17X_0512300	Py17XNL_0504478	PY17X_0512300.1-p1	Py17XNL_0504478.1-p1	HIGH	MPP10.1	n	n	n	n	n	0
Py17X_05_v3	640964	AT	A	frameshift_variant&start_lost	p.Met1fs	PY17X_0512600	Py17XNL_0504481	PY17X_0512600.1-p1	Py17XNL_0504481.2-p2	HIGH	RPB7.2	n	n	n	n	n	0
Py17X_05_v3	771122	T	TTTTATGTCACCATTTTTTATGTCACCATTTTTTATGCCACCATTGTTTATGTCACCATTTTTTATGTCACCATTTTTTATGTCACCATTTTTTATGCCACCATTTTTTATGTCACCATTTTTTATGCCACCATTGTTTATGTCACCATTTTTTATGTCACCATTTTTTATGTCACCATTTTTTATGTCACCATTTTTTATGCTACCATTG	disruptive_inframe_insertion	p.Asn176_Ile245dup	PY17X_0516900	Py17XNL_0504524	PY17X_0516900.1-p1	Py17XNL_0504524.2-p2	MODERATE	RimM.2	n	n	n	n	n	0
Py17X_05_v3	980302	G	GT	frameshift_variant	p.Arg436fs	PY17X_0522900	Py17XNL_0504580	PY17X_0522900.1-p1	Py17XNL_0504580.1-p1	HIGH	conserved Plasmodium protein.1	n	n	n	n	n	0
Py17X_05_v3	1030497	A	AT	frameshift_variant	p.Ile125fs	PY17X_0524000	Py17XNL_0504590	PY17X_0524000.1-p1	Py17XNL_0504590.1-p1	HIGH	erythrocyte membrane-associated antigen.1	n	n	n	n	n	0
Py17X_05_v3	1062715	G	GT	frameshift_variant	p.Asn190fs	PY17X_0525100	Py17XNL_0504601	PY17X_0525100.1-p1	Py17XNL_0504601.1-p1	HIGH	conserved Plasmodium protein.1	n	n	n	n	n	0
Py17X_05_v3	1062754	CT	C	frameshift_variant	p.Glu179fs	PY17X_0525100	Py17XNL_0504601	PY17X_0525100.1-p1	Py17XNL_0504601.1-p1	HIGH	conserved Plasmodium protein.1	n	n	n	n	n	0
Py17X_06_v3	348362	A	AT	frameshift_variant	p.Asn650fs	PY17X_0606651	Py17XNL_0600623	PY17X_0606651.1-p1	Py17XNL_0600623.1-p1	HIGH	kelch domain-containing protein.1	n	n	n	n	n	0
Py17X_06_v3	632379	C	CA	frameshift_variant	p.Asn646fs	PY17X_0613300	Py17XNL_0600685	PY17X_0613300.1-p1	Py17XNL_0600685.1-p1	HIGH	eukaryotic translation initiation factor eIF2A.1	n	n	n	n	n	0
Py17X_06_v3	773435	AT	A	frameshift_variant&start_lost	p.Met1fs	PY17X_0617600	Py17XNL_0600724	PY17X_0617600.1-p1	Py17XNL_0600724.1-p1	HIGH	conserved Plasmodium protein.1	n	n	n	n	n	0
Py17X_06_v3	872204	A	AT	frameshift_variant	p.Tyr409fs	PY17X_0619600	Py17XNL_0600744	PY17X_0619600.1-p1	Py17XNL_0600744.1-p1	HIGH	conserved Plasmodium protein.1	n	n	n	n	n	0
Py17X_06_v3	909796	G	GA	frameshift_variant	p.Gln285fs	PY17X_0620900	Py17XNL_0600757	PY17X_0620900.1-p1	Py17XNL_0600757.2-p2	HIGH	phosphoinositide-binding protein.2	n	n	n	n	n	0
Py17X_06_v3	1045363	AT	A	frameshift_variant	p.Lys1563fs	PY17X_0624900	Py17XNL_0600795	PY17X_0624900.1-p1	Py17XNL_0600795.1-p1	HIGH	BDP6.1	n	n	n	n	n	0
Py17X_06_v3	1048210	A	AT	frameshift_variant	p.Ile643fs	PY17X_0624900	Py17XNL_0600795	PY17X_0624900.1-p1	Py17XNL_0600795.1-p1	HIGH	BDP6.1	n	n	n	n	n	0
Py17X_07_v3	137654	C	A	missense_variant	p.Asp31Tyr	PY17X_0700079	Py17XNL_0202748	PY17X_0700079.1-p1	Py17XNL_0202748.1-p1	MODERATE	PIR protein.1	n	n	n	n	n	0
Py17X_07_v3	328519	A	AT	frameshift_variant	p.Asn180fs	PY17X_0703800	Py17XNL_0704132	PY17X_0703800.1-p1	Py17XNL_0704132.1-p1	HIGH	conserved Plasmodium protein.1	n	n	n	n	n	0
Py17X_07_v3	360253	T	TA	frameshift_variant	p.Ser89fs	PY17X_0704700	Py17XNL_0704141	PY17X_0704700.1-p1	Py17XNL_0704141.1-p1	HIGH	alpha/beta hydrolase.1	n	n	n	n	n	0
Py17X_07_v3	481310	GA	G	frameshift_variant	p.Lys1212fs	PY17X_0707900	Py17XNL_0704169	PY17X_0707900.1-p1	Py17XNL_0704169.1-p1	HIGH	VPS15.1	n	n	n	n	n	0
Py17X_07_v3	550734	GA	G	frameshift_variant	p.Lys1082fs	PY17X_0710100	Py17XNL_0704190	PY17X_0710100.1-p1	Py17XNL_0704190.1-p1	HIGH	conserved Plasmodium protein.1	n	n	n	n	n	0
Py17X_07_v3	576676	G	GA	frameshift_variant	p.Asn109fs	PY17X_0710900	Py17XNL_0704198	PY17X_0710900.1-p1	Py17XNL_0704198.3-p3	HIGH	RNA-binding protein.3	n	n	n	n	n	0
Py17X_07_v3	868560	T	TA	frameshift_variant	p.Ile309fs	PY17X_0719500	Py17XNL_0704282	PY17X_0719500.1-p1	Py17XNL_0704282.1-p1	HIGH	conserved Plasmodium protein.1	n	n	n	n	n	0
Py17X_07_v3	872491	T	TA	frameshift_variant	p.Ile1619fs	PY17X_0719500	Py17XNL_0704282	PY17X_0719500.1-p1	Py17XNL_0704282.1-p1	HIGH	conserved Plasmodium protein.1	n	n	n	n	n	0
Py17X_07_v3	1061000	G	GT	frameshift_variant	p.Asn55fs	PY17X_0724000	Py17XNL_0704326	PY17X_0724000.1-p1	Py17XNL_0704326.1-p1	HIGH	fam-a protein.1	n	n	n	n	n	0
Py17X_08_v3	249405	ATTTTT	A	frameshift_variant	p.Lys21fs	PY17X_0804900	Py17XNL_0801619	PY17X_0804900.1-p1	Py17XNL_0801619.1-p1	HIGH	serine/threonine protein kinase.1	n	n	n	n	n	0
Py17X_08_v3	253960	A	AT	frameshift_variant	p.Asn2719fs	PY17X_0805000	Py17XNL_0801620	PY17X_0805000.1-p1	Py17XNL_0801620.2-p2	HIGH	HECT-type E3 ubiquitin ligase UT.2	n	n	n	n	n	0
Py17X_08_v3	279299	AT	A	frameshift_variant	p.Ile338fs	PY17X_0805400	Py17XNL_0801625	PY17X_0805400.1-p1	Py17XNL_0801625.1-p1	HIGH	mRNA cap guanine-N7 methyltransferase.1	n	n	n	n	n	0
Py17X_08_v3	356602	A	AT	frameshift_variant	p.Ile524fs	PY17X_0807500	Py17XNL_0801641	PY17X_0807500.1-p1	Py17XNL_0801641.1-p1	HIGH	conserved Plasmodium protein.1	n	n	n	n	n	0
Py17X_08_v3	763445	C	CT	frameshift_variant	p.Glu341fs	PY17X_0818400	Py17XNL_0801745	PY17X_0818400.1-p1	Py17XNL_0801745.1-p1	HIGH	conserved Plasmodium protein.1	n	n	n	n	n	0
Py17X_09_v3	408294	A	AT	frameshift_variant	p.Ile92fs	PY17X_0908100	Py17XNL_0900107	PY17X_0908100.1-p1	Py17XNL_0900107.1-p1	HIGH	conserved Plasmodium protein.1	n	n	n	n	n	0
Py17X_09_v3	472920	G	GA	frameshift_variant	p.Ser79fs	PY17X_0909700	Py17XNL_0900123	PY17X_0909700.1-p1	Py17XNL_0900123.1-p1	HIGH	chromo domain-containing protein.1	n	n	n	n	n	0
Py17X_09_v3	579378	G	GA	frameshift_variant	p.Asn1556fs	PY17X_0911700	Py17XNL_0900141	PY17X_0911700.1-p1	Py17XNL_0900141.1-p1	HIGH	GCalpha.1	n	n	n	n	n	0
Py17X_09_v3	1045766	A	AT	frameshift_variant	p.Asn131fs	PY17X_0925000	Py17XNL_0900267	PY17X_0925000.1-p1	Py17XNL_0900267.1-p1	HIGH	mtRNAP.1	n	n	n	n	n	0
Py17X_09_v3	1125310	G	GA	frameshift_variant	p.Thr150fs	PY17X_0927300	Py17XNL_0900291	PY17X_0927300.1-p1	Py17XNL_0900291.1-p1	HIGH	conserved Plasmodium protein.1	n	n	n	n	n	0
Py17X_09_v3	1529177	A	AT	frameshift_variant	p.Asn136fs	PY17X_0938000	Py17XNL_0900394	PY17X_0938000.1-p1	Py17XNL_0900394.2-p2	HIGH	endonuclease/exonuclease/phosphatase family protein.2	n	n	n	n	n	0
Py17X_09_v3	1773468	G	GA	frameshift_variant	p.Leu848fs	PY17X_0945200	Py17XNL_0900460	PY17X_0945200.1-p1	Py17XNL_0900460.3-p3	HIGH	SNF2L.3	n	n	n	n	n	0
Py17X_10_v3	630589	C	CA	frameshift_variant	p.Leu1519fs	PY17X_1012700	Py17XNL_1002180	PY17X_1012700.1-p1	Py17XNL_1002180.1-p1	HIGH	conserved Plasmodium protein.1	n	n	n	n	n	0
Py17X_10_v3	703586	A	AT	frameshift_variant	p.Leu453fs	PY17X_1014200	Py17XNL_1002194	PY17X_1014200.1-p1	Py17XNL_1002194.1-p1	HIGH	conserved Plasmodium protein.1	n	n	n	n	n	0
Py17X_10_v3	816783	A	AT	frameshift_variant	p.Asn1358fs	PY17X_1017700	Py17XNL_1002230	PY17X_1017700.1-p1	Py17XNL_1002230.1-p1	HIGH	protein kinase.1	n	n	n	n	n	0
Py17X_10_v3	891898	T	TA	frameshift_variant	p.Thr959fs	PY17X_1019500	Py17XNL_1002247	PY17X_1019500.1-p1	Py17XNL_1002247.1-p1	HIGH	conserved Plasmodium protein.1	n	n	n	n	n	0
Py17X_10_v3	936814	A	AT	frameshift_variant	p.Asn1169fs	PY17X_1021500	Py17XNL_1002263	PY17X_1021500.1-p1	Py17XNL_1002263.1-p1	HIGH	VPS3.1	n	n	n	n	n	0
Py17X_10_v3	985653	G	GT	frameshift_variant	p.His202fs	PY17X_1022600	Py17XNL_1002274	PY17X_1022600.1-p1	Py17XNL_1002274.1-p1	HIGH	conserved Plasmodium protein.1	n	n	n	n	n	0
Py17X_10_v3	1025670	T	TA	frameshift_variant	p.Leu285fs	PY17X_1024200	Py17XNL_1002286	PY17X_1024200.1-p1	Py17XNL_1002286.1-p1	HIGH	mannose-1-phosphate guanyltransferase.1	n	n	n	n	n	0
Py17X_10_v3	1038502	T	TA	frameshift_variant	p.Ser611fs	PY17X_1024600	Py17XNL_1002290	PY17X_1024600.1-p1	Py17XNL_1002290.1-p1	HIGH	protein GPR89.1	n	n	n	n	n	0
Py17X_10_v3	1066138	A	AT	frameshift_variant	p.Asn94fs	PY17X_1025400	Py17XNL_1002298	PY17X_1025400.1-p1	Py17XNL_1002298.1-p1	HIGH	EIF3H.1	n	n	n	n	n	0
Py17X_10_v3	1217668	C	CA	frameshift_variant	p.Met162fs	PY17X_1028900	Py17XNL_1002327	PY17X_1028900.1-p1	Py17XNL_1002327.1-p1	HIGH	MCA3.1	n	n	n	n	n	0
Py17X_10_v3	1328824	G	GT	frameshift_variant	p.Gln101fs	PY17X_1031900	Py17XNL_1002355	PY17X_1031900.1-p1	Py17XNL_1002355.1-p1	HIGH	conserved Plasmodium protein.1	n	n	n	n	n	0
Py17X_10_v3	1602380	A	AT	frameshift_variant	p.Tyr249fs	PY17X_1038400	Py17XNL_1002420	PY17X_1038400.1-p1	Py17XNL_1002420.1-p1	HIGH	SPT6.1	n	n	n	n	n	0
Py17X_10_v3	1659067	G	GT	frameshift_variant	p.Thr80fs	PY17X_1040000	Py17XNL_1002437	PY17X_1040000.1-p1	Py17XNL_1002437.1-p1	HIGH	RRP5.1	n	n	n	n	n	0
Py17X_11_v3	3459	G	GT	frameshift_variant	p.Asn635fs	PY17X_1100003	Py17XNL_1105373	PY17X_1100003.1-p1	Py17XNL_1105373.1-p1	HIGH	PIR protein.1	n	n	n	n	n	0
Py17X_11_v3	289052	A	AT	frameshift_variant	p.Leu657fs	PY17X_1104300	Py17XNL_1105455	PY17X_1104300.1-p1	Py17XNL_1105455.1-p1	HIGH	protein kinase.1	n	n	n	n	n	0
Py17X_11_v3	304843	G	GA	frameshift_variant	p.Asn1006fs	PY17X_1104700	Py17XNL_1105459	PY17X_1104700.1-p1	Py17XNL_1105459.1-p1	HIGH	ATPase3.1	n	n	n	n	n	0
Py17X_11_v3	326427	G	GT	frameshift_variant	p.Thr4378fs	PY17X_1105500	Py17XNL_1105466	PY17X_1105500.1-p1	Py17XNL_1105466.1-p1	HIGH	conserved Plasmodium protein.1	n	n	n	n	n	0
Py17X_11_v3	329018	A	AT	frameshift_variant	p.Asn3514fs	PY17X_1105500	Py17XNL_1105466	PY17X_1105500.1-p1	Py17XNL_1105466.1-p1	HIGH	conserved Plasmodium protein.1	n	n	n	n	n	0
Py17X_11_v3	534454	TA	T	frameshift_variant	p.Lys305fs	PY17X_1110600	Py17XNL_1105515	PY17X_1110600.1-p1	Py17XNL_1105515.1-p1	HIGH	NSE4 domain-containing protein.1	n	n	n	n	n	0
Py17X_11_v3	535804	G	GA	frameshift_variant	p.Thr144fs	PY17X_1110700	Py17XNL_1105516	PY17X_1110700.1-p1	Py17XNL_1105516.1-p1	HIGH	conserved Plasmodium protein.1	n	n	n	n	n	0
Py17X_11_v3	603829	AAATT	A	frameshift_variant	p.Asn3153fs	PY17X_1112200	Py17XNL_1105529	PY17X_1112200.1-p1	Py17XNL_1105529.1-p1	HIGH	RNA pseudouridylate synthase.1	n	n	n	n	n	0
Py17X_11_v3	797758	G	GA	frameshift_variant	p.Asn238fs	PY17X_1117800	Py17XNL_1105581	PY17X_1117800.1-p1	Py17XNL_1105581.2-p2	HIGH	AP-2 complex subunit alpha.2	n	n	n	n	n	0
Py17X_11_v3	1016205	A	AT	frameshift_variant	p.Asn1227fs	PY17X_1124100	Py17XNL_1105638	PY17X_1124100.1-p1	Py17XNL_1105638.1-p1	HIGH	TKL4.1	n	n	n	n	n	0
Py17X_11_v3	1193059	G	GA	frameshift_variant	p.Ile2054fs	PY17X_1128400	Py17XNL_1105678	PY17X_1128400.1-p1	Py17XNL_1105678.1-p1	HIGH	PK4.1	n	n	n	n	n	0
Py17X_11_v3	1262383	A	AT	frameshift_variant	p.Ile845fs	PY17X_1130100	Py17XNL_1105695	PY17X_1130100.1-p1	Py17XNL_1105695.1-p1	HIGH	cullin-like protein.1	n	n	n	n	n	0
Py17X_11_v3	1300833	C	CA	frameshift_variant	p.Leu410fs	PY17X_1130900	Py17XNL_1105704	PY17X_1130900.1-p1	Py17XNL_1105704.1-p1	HIGH	bifunctional methylenetetrahydrofolate dehydrogenase/cyclohydrolase.1	n	n	n	n	n	0
Py17X_11_v3	1343415	CT	C	frameshift_variant	p.Arg454fs	PY17X_1132300	Py17XNL_1105718	PY17X_1132300.1-p1	Py17XNL_1105718.1-p1	HIGH	large subunit rRNA methyltransferase.1	n	n	n	n	n	0
Py17X_11_v3	1888231	G	GA	frameshift_variant	p.Asn589fs	PY17X_1146800	Py17XNL_1105856	PY17X_1146800.1-p1	Py17XNL_1105856.1-p1	HIGH	conserved protein.1	n	n	n	n	n	0
Py17X_11_v3	2009676	TA	T	frameshift_variant	p.Lys117fs	PY17X_1150601	Py17XNL_1105889	PY17X_1150601.1-p1	Py17XNL_1105889.1-p1	HIGH	PIR protein.1	n	n	n	n	n	0
Py17X_12_v3	309143	A	AT	frameshift_variant	p.Phe1588fs	PY17X_1205600	Py17XNL_1204926	PY17X_1205600.1-p1	Py17XNL_1204926.1-p1	HIGH	WD repeat-containing protein.1	n	n	n	n	n	0
Py17X_12_v3	342863	G	GA	frameshift_variant	p.Glu13fs	PY17X_1206400	Py17XNL_1204934	PY17X_1206400.1-p1	Py17XNL_1204934.1-p1	HIGH	methionine--tRNA ligase.1	n	n	n	n	n	0
Py17X_12_v3	357860	CT	C	frameshift_variant	p.Asp521fs	PY17X_1207000	Py17XNL_1204939	PY17X_1207000.1-p1	Py17XNL_1204939.1-p1	HIGH	DnaJ protein.1	n	n	n	n	n	0
Py17X_12_v3	732997	TA	T	frameshift_variant	p.Glu333fs	PY17X_1217400	Py17XNL_1205040	PY17X_1217400.1-p1	Py17XNL_1205040.1-p1	HIGH	ribonucleoside-diphosphate reductase small chain.1	n	n	n	n	n	0
Py17X_12_v3	772726	A	AT	frameshift_variant	p.Leu835fs	PY17X_1218600	Py17XNL_1205052	PY17X_1218600.1-p1	Py17XNL_1205052.1-p1	HIGH	conserved Plasmodium protein.1	n	n	n	n	n	0
Py17X_12_v3	1280413	T	TA	frameshift_variant	p.Arg89fs	PY17X_1231600	Py17XNL_1205172	PY17X_1231600.1-p1	Py17XNL_1205172.1-p1	HIGH	ApiAP2.1	n	n	n	n	n	0
Py17X_12_v3	1351179	ATTCATTCGG	A	conservative_inframe_deletion	p.Pro123_Glu125del	PY17X_1233000	Py17XNL_1205186	PY17X_1233000.1-p1	Py17XNL_1205186.1-p1	MODERATE	NTHL1.1	n	n	n	n	n	0
Py17X_12_v3	1363872	A	AT	frameshift_variant	p.Asn539fs	PY17X_1233500	Py17XNL_1205190	PY17X_1233500.1-p1	Py17XNL_1205190.1-p1	HIGH	GWT1.1	n	n	n	n	n	0
Py17X_12_v3	1765788	C	CT	frameshift_variant	p.Ser165fs	PY17X_1243500	Py17XNL_1205286	PY17X_1243500.1-p1	Py17XNL_1205286.1-p1	HIGH	WD repeat-containing protein.1	n	n	n	n	n	0
Py17X_13_v3	838859	G	GA	frameshift_variant	p.Phe2116fs	PY17X_1314100	Py17XNL_1303007	PY17X_1314100.1-p1	Py17XNL_1303007.1-p1	HIGH	NUP313.1	n	n	n	n	n	0
Py17X_13_v3	960520	A	AT	frameshift_variant	p.Asn1590fs	PY17X_1317900	Py17XNL_1303043	PY17X_1317900.1-p1	Py17XNL_1303043.1-p1	HIGH	E3 ubiquitin-protein ligase ZNF598.1	n	n	n	n	n	0
Py17X_13_v3	1628976	G	GT	frameshift_variant	p.Asn124fs	PY17X_1335600	Py17XNL_1303213	PY17X_1335600.1-p1	Py17XNL_1303213.1-p1	HIGH	conserved Plasmodium protein.1	n	n	n	n	n	0
Py17X_13_v3	1629282	G	GT	frameshift_variant	p.Asn22fs	PY17X_1335600	Py17XNL_1303213	PY17X_1335600.1-p1	Py17XNL_1303213.1-p1	HIGH	conserved Plasmodium protein.1	n	n	n	n	n	0
Py17X_13_v3	1881681	GA	G	frameshift_variant	p.Lys169fs	PY17X_1342400	Py17XNL_1303280	PY17X_1342400.1-p1	Py17XNL_1303280.1-p1	HIGH	conserved Plasmodium protein.1	n	n	n	n	n	0
Py17X_13_v3	2069801	G	GA	frameshift_variant	p.Asn10fs	PY17X_1347400	Py17XNL_1303325	PY17X_1347400.1-p1	Py17XNL_1303325.1-p1	HIGH	conserved protein.1	n	n	n	n	n	0
Py17X_13_v3	2287524	G	GA	frameshift_variant	p.Ser507fs	PY17X_1353900	Py17XNL_1303384	PY17X_1353900.1-p1	Py17XNL_1303384.1-p1	HIGH	chaperone binding protein.1	n	n	n	n	n	0
Py17X_13_v3	2323775	A	AT	frameshift_variant	p.Ser247fs	PY17X_1355300	Py17XNL_1303398	PY17X_1355300.1-p1	Py17XNL_1303398.1-p1	HIGH	RanBPM and CLTH-like protein.1	n	n	n	n	n	0
Py17X_13_v3	2790261	G	GT	frameshift_variant	p.Asn2245fs	PY17X_1368000	Py17XNL_1303511	PY17X_1368000.1-p1	Py17XNL_1303511.1-p1	HIGH	conserved Plasmodium protein.1	n	n	n	n	n	0
Py17X_14_v3	1093	G	GAC	frameshift_variant	p.Ile31fs	PY17X_1400003	Py17XNL_1400826	PY17X_1400003.1-p1	Py17XNL_1400826.1-p1	HIGH	fam-a protein.1	n	n	n	n	n	0
Py17X_14_v3	2401	A	AT	frameshift_variant	p.Leu299fs	PY17X_1400005	Py17XNL_1400827	PY17X_1400005.1-p1	Py17XNL_1400827.1-p1	HIGH	PIR protein.1	n	n	n	n	n	0
Py17X_14_v3	2443	C	CA	frameshift_variant	p.Gly285fs	PY17X_1400005	Py17XNL_1400827	PY17X_1400005.1-p1	Py17XNL_1400827.1-p1	HIGH	PIR protein.1	n	n	n	n	n	0
Py17X_14_v3	652127	G	GA	frameshift_variant	p.Leu1934fs	PY17X_1414400	Py17XNL_1400993	PY17X_1414400.1-p1	Py17XNL_1400993.1-p1	HIGH	TERT.1	n	n	n	n	n	0
Py17X_14_v3	722061	C	CA	frameshift_variant	p.Gly138fs	PY17X_1416800	Py17XNL_1401017	PY17X_1416800.1-p1	Py17XNL_1401017.1-p1	HIGH	CCT.1	n	n	n	n	n	0
Py17X_14_v3	771902	A	AT	frameshift_variant	p.Asn367fs	PY17X_1418100	Py17XNL_1401030	PY17X_1418100.1-p1	Py17XNL_1401030.1-p1	HIGH	NOC4.1	n	n	n	n	n	0
Py17X_14_v3	1018246	G	GA	frameshift_variant	p.Asn136fs	PY17X_1425200	Py17XNL_1401096	PY17X_1425200.1-p1	Py17XNL_1401096.1-p1	HIGH	AAA family ATPase.1	n	n	n	n	n	0
Py17X_14_v3	1366350	A	AT	frameshift_variant	p.Ile400fs	PY17X_1435700	Py17XNL_1401194	PY17X_1435700.1-p1	Py17XNL_1401194.1-p1	HIGH	conserved Plasmodium protein.1	n	n	n	n	n	0
Py17X_14_v3	1574208	C	CA	frameshift_variant	p.Leu298fs	PY17X_1440800	Py17XNL_1401240	PY17X_1440800.1-p1	Py17XNL_1401240.2-p2	HIGH	phospholipid-transporting ATPase.2	n	n	n	n	n	0
Py17X_14_v3	1581834	GT	G	frameshift_variant	p.Lys3741fs	PY17X_1440900	Py17XNL_1401241	PY17X_1440900.1-p1	Py17XNL_1401241.1-p1	HIGH	conserved Plasmodium protein.1	n	n	n	n	n	0
Py17X_14_v3	1997775	G	GA	frameshift_variant	p.Leu2309fs	PY17X_1450700	Py17XNL_1401336	PY17X_1450700.1-p1	Py17XNL_1401336.2-p2	HIGH	asparagine/aspartate rich protein.2	n	n	n	n	n	0
Py17X_14_v3	2011416	C	CA	frameshift_variant	p.Asp224fs	PY17X_1451000	Py17XNL_1401339	PY17X_1451000.1-p1	Py17XNL_1401339.2-p2	HIGH	SENP1.2	n	n	n	n	n	0
Py17X_14_v3	2179157	G	GA	frameshift_variant	p.Thr509fs	PY17X_1455500	Py17XNL_1401382	PY17X_1455500.1-p1	Py17XNL_1401382.2-p2	HIGH	conserved Plasmodium protein.2	n	n	n	n	n	0
Py17X_MIT_v3	1317	TA	T	frameshift_variant	p.Phe37fs	PY17X_MIT00900	Py17XNL_MIT00001	PY17X_MIT00900.1-p1	Py17XNL_MIT00001.1-p1	HIGH	cyb.1	n	n	n	n	n	0
Py17X_MIT_v3	2153	C	CA	frameshift_variant	p.Gly185fs	PY17X_MIT00800	Py17XNL_MIT00003	PY17X_MIT00800.1-p1	Py17XNL_MIT00003.1-p1	HIGH	cox1_1.1	n	n	n	n	n	0
Py17X_07_v3	6627	AT	A	frameshift_variant	p.Ile292fs	PY17X_0700005	Py17XNL_0704051	PY17X_0700005.1-p1	Py17XNL_0704051.1-p1	HIGH	PIR protein.1	n	n	n	n	n	0

### Sheet: Variants from Downselection
chrom	pos	17X allele	17XNL_2 allele	effect in 17XNL_2	AA change in 17XNL_2	17X Gene ID	17XNL_2 Gene ID	17X Protein ID	17XNL_2 Protein ID	Impact in 17XNL_2	17XNL_2 Protein Name	ccs_dna	illum_dna	ont_dna	illum_rna	ont_rna	seq_support
Py17X_13_v3	1594433	A	G	synonymous_variant	p.Val136Val	PY17X_1334500	Py17XNL_1303202	PY17X_1334500.1-p1	Py17XNL_1303202.1-p1	LOW	AP2-SP.1	y	y	y	n	y	4
Py17X_13_v3	1594434	A	C	missense_variant	p.Val136Gly	PY17X_1334500	Py17XNL_1303202	PY17X_1334500.1-p1	Py17XNL_1303202.1-p1	MODERATE	AP2-SP.1	y	y	y	n	y	4
Py17X_13_v3	1594435	C	T	missense_variant	p.Val136Ile	PY17X_1334500	Py17XNL_1303202	PY17X_1334500.1-p1	Py17XNL_1303202.1-p1	MODERATE	AP2-SP.1	y	y	y	n	y	4
Py17X_13_v3	1594439	T	C	synonymous_variant	p.Glu134Glu	PY17X_1334500	Py17XNL_1303202	PY17X_1334500.1-p1	Py17XNL_1303202.1-p1	LOW	AP2-SP.1	y	y	y	n	y	4
Py17X_13_v3	1594443	A	T	missense_variant	p.Val133Asp	PY17X_1334500	Py17XNL_1303202	PY17X_1334500.1-p1	Py17XNL_1303202.1-p1	MODERATE	AP2-SP.1	y	y	y	n	y	4
Py17X_13_v3	1594444	C	A	missense_variant	p.Val133Phe	PY17X_1334500	Py17XNL_1303202	PY17X_1334500.1-p1	Py17XNL_1303202.1-p1	MODERATE	AP2-SP.1	y	y	y	n	y	4
Py17X_01_v3	339741	AGATAGG	A	disruptive_inframe_deletion	p.Asp578_Arg579del	PY17X_0106400	Py17XNL_0104725	PY17X_0106400.1-p1	Py17XNL_0104725.1-p1	MODERATE	RNA-binding protein.1	y	y	y	n	y	4
Py17X_14_v3	839701	G	T	missense_variant	p.Arg1562Ile	PY17X_1419800	Py17XNL_1401046	PY17X_1419800.1-p1	Py17XNL_1401046.1-p1	MODERATE	ACDC domain-containing protein.1	y	y	y	y	n	4
Py17X_10_v3	174565	TAAATGA	T	conservative_inframe_deletion	p.Asn287_Glu288del	PY17X_1001900	Py17XNL_1204888	PY17X_1001900.1-p1	Py17XNL_1204888.1-p1	MODERATE	erythrocyte membrane antigen 1.1	y	n	y	n	y	3
Py17X_01_v3	324089	CGTT	C	disruptive_inframe_deletion	p.Gln834del	PY17X_0106100	Py17XNL_0104722	PY17X_0106100.1-p1	Py17XNL_0104722.1-p1	MODERATE	RAD50.1	y	n	y	y	n	3
Py17X_11_v3	1187719	T	TGAA	conservative_inframe_insertion	p.Glu266dup	PY17X_1128400	Py17XNL_1105678	PY17X_1128400.1-p1	Py17XNL_1105678.1-p1	MODERATE	PK4.1	y	y	y	n	n	3
Py17X_08_v3	529296	G	A	missense_variant	p.Val24Ile	PY17X_0811400	Py17XNL_0801678	PY17X_0811400.1-p1	Py17XNL_0801678.1-p1	MODERATE	proteasome subunit alpha type-3.1	y	n	y	n	y	3
Py17X_03_v3	625346	G	A	missense_variant	p.Gly1324Ser	PY17X_0316900	Py17XNL_0303734	PY17X_0316900.1-p1	Py17XNL_0303734.1-p1	MODERATE	Plasmodium exported protein.1	y	n	y	n	y	3
Py17X_10_v3	964836	C	A	missense_variant	p.Leu342Phe	PY17X_1022000	Py17XNL_1002268	PY17X_1022000.1-p1	Py17XNL_1002268.2-p2	MODERATE	PP7.2	y	n	y	n	y	3
Py17X_12_v3	344114	GGAAAATGGGAAT	G	disruptive_inframe_deletion	p.Gly163_Asn166del	PY17X_1206500	Py17XNL_1204935	PY17X_1206500.1-p1	Py17XNL_1204935.1-p1	MODERATE	UTP25.1	y	n	y	n	n	2
Py17X_11_v3	539935	G	GTTA	disruptive_inframe_insertion	p.Asn1809dup	PY17X_1110800	Py17XNL_1105517	PY17X_1110800.1-p1	Py17XNL_1105517.1-p1	MODERATE	KH domain-containing protein.1	y	n	y	n	n	2
Py17X_14_v3	2018932	A	AAATATAAAC	disruptive_inframe_insertion	p.Asn320_Asn321insAsnIleAsn	PY17X_1451200	Py17XNL_1401341	PY17X_1451200.1-p1	Py17XNL_1401341.1-p1	MODERATE	BDP5.1	y	n	y	n	n	2
Py17X_09_v3	1662686	A	AAAT	disruptive_inframe_insertion	p.Asn1941dup	PY17X_0942100	Py17XNL_0900429	PY17X_0942100.1-p1	Py17XNL_0900429.1-p1	MODERATE	PAIP1.1	y	n	n	n	n	1

### Sheet: Blood Stage Variants
chrom	pos	17X allele	17XNL_2 allele	effect in 17XNL_2	AA change in 17XNL_2	17X Gene ID	17XNL_2 Gene ID	17X Protein ID	17XNL_2 Protein ID	Impact in 17XNL_2	17XNL_2 Protein Name	ccs_dna	illum_dna	ont_dna	illum_rna	ont_rna	seq_support
Py17X_05_v3	71930	G	A	synonymous_variant	p.Leu69Leu	PY17X_0500101	Py17XNL_0504345	PY17X_0500101.1-p1	Py17XNL_0504345.1-p1	LOW	PIR protein.1	y	y	y	y	y	5
Py17X_12_v3	1817519	GATA	G	disruptive_inframe_deletion	p.Asn86del	PY17X_1245400	Py17XNL_1205304	PY17X_1245400.1-p1	Py17XNL_1205304.1-p1	MODERATE	conserved Plasmodium protein.1	y	y	y	y	y	5
Py17X_14_v3	2002580	GAA	G	frameshift_variant	p.Lys3911fs	PY17X_1450700	Py17XNL_1401336	PY17X_1450700.1-p1	Py17XNL_1401336.2-p2	HIGH	asparagine/aspartate rich protein.2	y	y	y	y	y	5
Py17X_14_v3	2607771	G	A	missense_variant	p.Asp601Asn	PY17X_1467700	Py17XNL_1401497	PY17X_1467700.1-p1	Py17XNL_1401497.1-p1	MODERATE	fam-c protein.1	y	y	y	y	y	5
Py17X_14_v3	2607817	G	C	missense_variant	p.Ser616Thr	PY17X_1467700	Py17XNL_1401497	PY17X_1467700.1-p1	Py17XNL_1401497.1-p1	MODERATE	fam-c protein.1	y	y	y	y	y	5
Py17X_14_v3	2607829	A	G	missense_variant	p.Lys620Arg	PY17X_1467700	Py17XNL_1401497	PY17X_1467700.1-p1	Py17XNL_1401497.1-p1	MODERATE	fam-c protein.1	y	y	y	y	y	5
Py17X_14_v3	2607859	C	T	missense_variant	p.Ala630Val	PY17X_1467700	Py17XNL_1401497	PY17X_1467700.1-p1	Py17XNL_1401497.1-p1	MODERATE	fam-c protein.1	y	y	y	y	y	5
Py17X_14_v3	2607875	A	G	synonymous_variant	p.Glu635Glu	PY17X_1467700	Py17XNL_1401497	PY17X_1467700.1-p1	Py17XNL_1401497.1-p1	LOW	fam-c protein.1	y	y	y	y	y	5
Py17X_14_v3	2607885	G	A	missense_variant	p.Val639Ile	PY17X_1467700	Py17XNL_1401497	PY17X_1467700.1-p1	Py17XNL_1401497.1-p1	MODERATE	fam-c protein.1	y	y	y	y	y	5
Py17X_14_v3	2607890	T	C	synonymous_variant	p.Asp640Asp	PY17X_1467700	Py17XNL_1401497	PY17X_1467700.1-p1	Py17XNL_1401497.1-p1	LOW	fam-c protein.1	y	y	y	y	y	5
Py17X_14_v3	2607897	T	C	synonymous_variant	p.Leu643Leu	PY17X_1467700	Py17XNL_1401497	PY17X_1467700.1-p1	Py17XNL_1401497.1-p1	LOW	fam-c protein.1	y	y	y	y	y	5
Py17X_14_v3	2607908	A	AAATGATGATGGT	conservative_inframe_insertion	p.Leu646_Asp647insAsnAspAspGly	PY17X_1467700	Py17XNL_1401497	PY17X_1467700.1-p1	Py17XNL_1401497.1-p1	MODERATE	fam-c protein.1	y	y	y	y	y	5
Py17X_14_v3	2607915	G	A	missense_variant	p.Asp649Asn	PY17X_1467700	Py17XNL_1401497	PY17X_1467700.1-p1	Py17XNL_1401497.1-p1	MODERATE	fam-c protein.1	y	y	y	y	y	5
Py17X_14_v3	2607919	G	A	missense_variant	p.Ser650Asn	PY17X_1467700	Py17XNL_1401497	PY17X_1467700.1-p1	Py17XNL_1401497.1-p1	MODERATE	fam-c protein.1	y	y	y	y	y	5
Py17X_14_v3	2607955	G	C	missense_variant	p.Ser662Thr	PY17X_1467700	Py17XNL_1401497	PY17X_1467700.1-p1	Py17XNL_1401497.1-p1	MODERATE	fam-c protein.1	y	y	y	y	y	5
Py17X_14_v3	2608057	C	G	missense_variant	p.Thr696Ser	PY17X_1467700	Py17XNL_1401497	PY17X_1467700.1-p1	Py17XNL_1401497.1-p1	MODERATE	fam-c protein.1	y	y	y	y	y	5
Py17X_14_v3	2608093	G	C	missense_variant	p.Ser708Thr	PY17X_1467700	Py17XNL_1401497	PY17X_1467700.1-p1	Py17XNL_1401497.1-p1	MODERATE	fam-c protein.1	y	y	y	y	y	5
Py17X_14_v3	2608145	C	T	synonymous_variant	p.Ser725Ser	PY17X_1467700	Py17XNL_1401497	PY17X_1467700.1-p1	Py17XNL_1401497.1-p1	LOW	fam-c protein.1	y	y	y	y	y	5
Py17X_14_v3	2608231	G	C	missense_variant	p.Ser754Thr	PY17X_1467700	Py17XNL_1401497	PY17X_1467700.1-p1	Py17XNL_1401497.1-p1	MODERATE	fam-c protein.1	y	y	y	y	y	5
Py17X_01_v3	339741	AGATAGG	A	disruptive_inframe_deletion	p.Asp578_Arg579del	PY17X_0106400	Py17XNL_0104725	PY17X_0106400.1-p1	Py17XNL_0104725.1-p1	MODERATE	RNA-binding protein.1	y	y	y	n	y	4
Py17X_02_v3	309829	GCTTCTTTTGCTT	G	disruptive_inframe_deletion	p.Glu146_Glu149del	PY17X_0206400	Py17XNL_0202632	PY17X_0206400.1-p1	Py17XNL_0202632.1-p1	MODERATE	ELM2 domain-containing protein.1	y	y	y	n	y	4
Py17X_04_v3	266755	A	ATTATCACTACCATTT	disruptive_inframe_insertion	p.Lys275_Asp279dup	PY17X_0403900	Py17XNL_0403867	PY17X_0403900.1-p1	Py17XNL_0403867.1-p1	MODERATE	CLP1 P-loop domain-containing protein.1	y	y	y	n	y	4
Py17X_04_v3	751325	CTATTTTGTTCATCATTATTTTGTTCATCATTATTTTGTTCATCAT	C	disruptive_inframe_deletion	p.Asn31_Asn45del	PY17X_0417800	Py17XNL_0403998	PY17X_0417800.1-p1	Py17XNL_0403998.1-p1	MODERATE	Maf-like protein.1	y	n	y	y	y	4
Py17X_05_v3	205068	GATA	G	disruptive_inframe_deletion	p.Asn55del	PY17X_0502000	Py17XNL_0504378	PY17X_0502000.1-p1	Py17XNL_0504378.1-p1	MODERATE	fam-a protein.1	y	y	y	y	n	4
Py17X_05_v3	1101828	CAACAAGAATCAAAAAAAAAGGAAAAAGTGACCGAAATGTATATGGAAGATAAAAATGGAATGGAACAAAAACCAAAAAAAAAAGAAATATTTATCGAAATATATATGGAAAATAAAAAGGGAG	C	conservative_inframe_deletion	p.Glu706_Gly746del	PY17X_0526100	Py17XNL_0504611	PY17X_0526100.1-p1	Py17XNL_0504611.1-p1	MODERATE	Plasmodium exported protein.1	y	n	y	y	y	4
Py17X_12_v3	1072232	G	A	missense_variant	p.Glu419Lys	PY17X_1226200	Py17XNL_1205121	PY17X_1226200.1-p1	Py17XNL_1205121.1-p1	MODERATE	conserved Plasmodium protein.1	y	y	y	y	n	4
Py17X_13_v3	1594433	A	G	synonymous_variant	p.Val136Val	PY17X_1334500	Py17XNL_1303202	PY17X_1334500.1-p1	Py17XNL_1303202.1-p1	LOW	AP2-SP.1	y	y	y	n	y	4
Py17X_13_v3	1594434	A	C	missense_variant	p.Val136Gly	PY17X_1334500	Py17XNL_1303202	PY17X_1334500.1-p1	Py17XNL_1303202.1-p1	MODERATE	AP2-SP.1	y	y	y	n	y	4
Py17X_13_v3	1594435	C	T	missense_variant	p.Val136Ile	PY17X_1334500	Py17XNL_1303202	PY17X_1334500.1-p1	Py17XNL_1303202.1-p1	MODERATE	AP2-SP.1	y	y	y	n	y	4
Py17X_13_v3	1594439	T	C	synonymous_variant	p.Glu134Glu	PY17X_1334500	Py17XNL_1303202	PY17X_1334500.1-p1	Py17XNL_1303202.1-p1	LOW	AP2-SP.1	y	y	y	n	y	4
Py17X_13_v3	1594443	A	T	missense_variant	p.Val133Asp	PY17X_1334500	Py17XNL_1303202	PY17X_1334500.1-p1	Py17XNL_1303202.1-p1	MODERATE	AP2-SP.1	y	y	y	n	y	4
Py17X_13_v3	1594444	C	A	missense_variant	p.Val133Phe	PY17X_1334500	Py17XNL_1303202	PY17X_1334500.1-p1	Py17XNL_1303202.1-p1	MODERATE	AP2-SP.1	y	y	y	n	y	4
Py17X_14_v3	839701	G	T	missense_variant	p.Arg1562Ile	PY17X_1419800	Py17XNL_1401046	PY17X_1419800.1-p1	Py17XNL_1401046.1-p1	MODERATE	ACDC domain-containing protein.1	y	y	y	y	n	4
Py17X_01_v3	324089	CGTT	C	disruptive_inframe_deletion	p.Gln834del	PY17X_0106100	Py17XNL_0104722	PY17X_0106100.1-p1	Py17XNL_0104722.1-p1	MODERATE	RAD50.1	y	n	y	y	n	3
Py17X_01_v3	353052	CTCAACCTTTTCAACCTTT	C	disruptive_inframe_deletion	p.Lys1037_Glu1042del	PY17X_0106800	Py17XNL_0104729	PY17X_0106800.1-p1	Py17XNL_0104729.2-p2	MODERATE	conserved Plasmodium protein.2	y	n	y	n	y	3
Py17X_01_v3	410818	CAAA	C	disruptive_inframe_deletion	p.Lys570del	PY17X_0108200	Py17XNL_0104743	PY17X_0108200.1-p1	Py17XNL_0104743.1-p1	MODERATE	conserved Plasmodium protein.1	y	n	y	n	y	3
Py17X_02_v3	442995	T	TCATTTGTGTCGCCATTTGCTTTGGCAC	conservative_inframe_insertion	p.Gly185_Asn193dup	PY17X_0210100	Py17XNL_0202669	PY17X_0210100.1-p1	Py17XNL_0202669.1-p1	MODERATE	LytB.1	y	n	y	n	y	3
Py17X_03_v3	66892	C	CTGGCATCCT	conservative_inframe_insertion	p.Pro642_Gly643insArgMetPro	PY17X_0301100	Py17XNL_0303591	PY17X_0301100.1-p1	Py17XNL_0303591.1-p1	MODERATE	Plasmodium exported protein.1	y	n	y	n	y	3
Py17X_03_v3	82429	GCTCTTCTATTCTACTCACTTCTTCTCTATGCTT	G	conservative_inframe_deletion	p.Lys1012_Glu1022del	PY17X_0301500	Py17XNL_0303595	PY17X_0301500.1-p1	Py17XNL_0303595.1-p1	MODERATE	ROPE.1	y	n	y	n	y	3
Py17X_03_v3	625346	G	A	missense_variant	p.Gly1324Ser	PY17X_0316900	Py17XNL_0303734	PY17X_0316900.1-p1	Py17XNL_0303734.1-p1	MODERATE	Plasmodium exported protein.1	y	n	y	n	y	3
Py17X_04_v3	516857	ACGAAAAAAAAGGCGATACAGC	A	disruptive_inframe_deletion	p.Ala2797_Thr2803del	PY17X_0410800	Py17XNL_0403931	PY17X_0410800.1-p1	Py17XNL_0403931.1-p1	MODERATE	phd finger protein.1	y	n	y	n	y	3
Py17X_04_v3	930982	CTTCTACAATTACAACCACAAATGTACAAGGCAAACCTGCTTCTACAATTACAACCACAAATATACAAGCCAAACCTGCTTCTACAAGTACAACCACAAATATACAAGCAAAGCCAGCTGCTCCAACTTCAACCATAAATGTACAAGCAAAACCGGG	C	conservative_inframe_deletion	p.Ile383_Asn434del	PY17X_0421300	Py17XNL_0404032	PY17X_0421300.1-p1	Py17XNL_0404032.1-p1	MODERATE	Plasmodium exported protein.1	y	n	y	n	y	3
Py17X_06_v3	301258	GAAAAA	G	frameshift_variant	p.Lys580fs	PY17X_0604900	Py17XNL_0600608	PY17X_0604900.1-p1	Py17XNL_0600608.1-p1	HIGH	MFS4.1	y	n	y	n	y	3
Py17X_07_v3	619192	CAAA	C	conservative_inframe_deletion	p.Lys529del	PY17X_0712000	Py17XNL_0704208	PY17X_0712000.1-p1	Py17XNL_0704208.3-p3	MODERATE	ribonuclease.3	y	n	y	n	y	3
Py17X_08_v3	460671	T	TGATGAAAATAATAAAGAC	disruptive_inframe_insertion	p.Asp692_Lys697dup	PY17X_0810100	Py17XNL_0801665	PY17X_0810100.1-p1	Py17XNL_0801665.1-p1	MODERATE	conserved Plasmodium protein.1	y	n	y	n	y	3
Py17X_08_v3	529296	G	A	missense_variant	p.Val24Ile	PY17X_0811400	Py17XNL_0801678	PY17X_0811400.1-p1	Py17XNL_0801678.1-p1	MODERATE	proteasome subunit alpha type-3.1	y	n	y	n	y	3
Py17X_08_v3	1108276	TAAA	T	disruptive_inframe_deletion	p.Lys355del	PY17X_0828200	Py17XNL_0801841	PY17X_0828200.1-p1	Py17XNL_0801841.1-p1	MODERATE	patatin-like phospholipase.1	y	n	y	y	n	3
Py17X_09_v3	407944	C	T	missense_variant	p.Glu209Lys	PY17X_0908100	Py17XNL_0900107	PY17X_0908100.1-p1	Py17XNL_0900107.1-p1	MODERATE	conserved Plasmodium protein.1	y	n	y	n	y	3
Py17X_09_v3	638292	CTTTTTT	C	conservative_inframe_deletion	p.Lys821_Lys822del	PY17X_0913500	Py17XNL_0900158	PY17X_0913500.1-p1	Py17XNL_0900158.1-p1	MODERATE	conserved Plasmodium protein.1	y	n	y	n	y	3
Py17X_10_v3	174565	TAAATGA	T	conservative_inframe_deletion	p.Asn287_Glu288del	PY17X_1001900	Py17XNL_1204888	PY17X_1001900.1-p1	Py17XNL_1204888.1-p1	MODERATE	erythrocyte membrane antigen 1.1	y	n	y	n	y	3
Py17X_10_v3	945780	GAAAAAAAA	G	frameshift_variant	p.Lys727fs	PY17X_1021600	Py17XNL_1002264	PY17X_1021600.1-p1	Py17XNL_1002264.1-p1	HIGH	conserved Plasmodium protein.1	y	n	y	n	y	3
Py17X_10_v3	964836	C	A	missense_variant	p.Leu342Phe	PY17X_1022000	Py17XNL_1002268	PY17X_1022000.1-p1	Py17XNL_1002268.2-p2	MODERATE	PP7.2	y	n	y	n	y	3
Py17X_12_v3	231520	TTAGTTTGTTGGCTTG	T	disruptive_inframe_deletion	p.Thr1913_Thr1917del	PY17X_1203700	Py17XNL_1204907	PY17X_1203700.1-p1	Py17XNL_1204907.1-p1	MODERATE	Plasmodium exported protein.1	y	n	y	n	y	3
Py17X_12_v3	367492	GAAAAAA	G	disruptive_inframe_deletion	p.Lys86_Lys87del	PY17X_1207300	Py17XNL_1204942	PY17X_1207300.1-p1	Py17XNL_1204942.1-p1	MODERATE	conserved protein.1	y	n	y	n	y	3
Py17X_12_v3	1285405	A	AAATTTTGATAATTTTGAT	disruptive_inframe_insertion	p.Asn1754_Asp1759dup	PY17X_1231600	Py17XNL_1205172	PY17X_1231600.1-p1	Py17XNL_1205172.1-p1	MODERATE	ApiAP2.1	y	n	y	n	y	3
Py17X_13_v3	837227	TGAAAAAAATGGCGAAAAAAATGGCGAAAAAAATGGC	T	disruptive_inframe_deletion	p.Glu1581_Gly1592del	PY17X_1314100	Py17XNL_1303007	PY17X_1314100.1-p1	Py17XNL_1303007.1-p1	MODERATE	NUP313.1	y	n	y	n	y	3
Py17X_14_v3	1350398	GAA	G	frameshift_variant	p.Asn225fs	PY17X_1435200	Py17XNL_1401190	PY17X_1435200.1-p1	Py17XNL_1401190.1-p1	HIGH	MRD1.1	y	n	y	n	y	3
Py17X_14_v3	2172265	TGATGAAGATGAAGATGACAATGCACGCTATAAAACAGAAAGGAAAAAAGAGAGAAAAGAAAGAAGCGATTCTGATGAG	T	disruptive_inframe_deletion	p.Thr194_Lys219del	PY17X_1455300	Py17XNL_1401380	PY17X_1455300.1-p1	Py17XNL_1401380.1-p1	MODERATE	CWC22.1	y	n	y	n	y	3
Py17X_14_v3	2539518	GAAAAA	G	frameshift_variant	p.Lys413fs	PY17X_1465700	Py17XNL_1401478	PY17X_1465700.1-p1	Py17XNL_1401478.2-p2	HIGH	CSC1-like protein.2	y	n	y	n	y	3
Py17X_01_v3	310783	ATTT	A	conservative_inframe_deletion	p.Lys53del	PY17X_0105800	Py17XNL_0104719	PY17X_0105800.1-p1	Py17XNL_0104719.2-p2	MODERATE	cyclin dependent kinase binding protein.2	y	n	n	n	y	2
Py17X_02_v3	570957	G	GA	frameshift_variant	p.Asn157fs	PY17X_0213100	Py17XNL_0202697	PY17X_0213100.1-p1	Py17XNL_0202697.2-p2	HIGH	conserved Plasmodium protein.2	y	n	n	n	y	2
Py17X_09_v3	1468955	T	TA	frameshift_variant	p.Asn213fs	PY17X_0936500	Py17XNL_0900381	PY17X_0936500.1-p1	Py17XNL_0900381.1-p1	HIGH	PRL.1	n	n	y	n	y	2
Py17X_12_v3	358069	AT	A	frameshift_variant	p.Asn451fs	PY17X_1207000	Py17XNL_1204939	PY17X_1207000.1-p1	Py17XNL_1204939.1-p1	HIGH	DnaJ protein.1	n	n	y	n	y	2
Py17X_12_v3	926000	A	AT	frameshift_variant	p.Asn514fs	PY17X_1222200	Py17XNL_1205084	PY17X_1222200.1-p1	Py17XNL_1205084.1-p1	HIGH	heat shock protein 90.1	n	n	y	n	y	2
Py17X_12_v3	968504	CT	C	frameshift_variant	p.Lys330fs	PY17X_1223300	Py17XNL_1205094	PY17X_1223300.1-p1	Py17XNL_1205094.1-p1	HIGH	POP1.1	n	n	y	n	y	2
Py17X_12_v3	1242421	TA	T	frameshift_variant	p.Asn29fs	PY17X_1230600	Py17XNL_1205161	PY17X_1230600.1-p1	Py17XNL_1205161.1-p1	HIGH	U3 small nucleolar RNA-associated protein 14.1	n	n	y	n	y	2
Py17X_12_v3	1242672	TA	T	frameshift_variant	p.Ile112fs	PY17X_1230600	Py17XNL_1205161	PY17X_1230600.1-p1	Py17XNL_1205161.1-p1	HIGH	U3 small nucleolar RNA-associated protein 14.1	n	n	y	n	y	2
Py17X_13_v3	900593	A	AT	frameshift_variant	p.Asn461fs	PY17X_1316000	Py17XNL_1303026	PY17X_1316000.1-p1	Py17XNL_1303026.1-p1	HIGH	ubiquitin-protein ligase.1	n	n	y	n	y	2
Py17X_12_v3	925856	CT	C	frameshift_variant	p.Lys562fs	PY17X_1222200	Py17XNL_1205084	PY17X_1222200.1-p1	Py17XNL_1205084.1-p1	HIGH	heat shock protein 90.1	n	n	n	n	y	1
Py17X_13_v3	903814	AT	A	frameshift_variant&start_lost	p.Met1fs	PY17X_1316100	Py17XNL_1303027	PY17X_1316100.1-p1	Py17XNL_1303027.1-p1	HIGH	SNARE protein.1	n	n	n	n	y	1
Py17X_14_v3	2071678	G	GA	frameshift_variant	p.Arg668fs	PY17X_1452400	Py17XNL_1401352	PY17X_1452400.1-p1	Py17XNL_1401352.1-p1	HIGH	NOT4.1	n	n	n	n	y	1

### Sheet: Non-Blood Stage Variants
chrom	pos	17X allele	17XNL_2 allele	effect in 17XNL_2	AA change in 17XNL_2	17X Gene ID	17XNL_2 Gene ID	17X Protein ID	17XNL_2 Protein ID	Impact in 17XNL_2	17XNL_2 Protein Name	ccs_dna	illum_dna	ont_dna	illum_rna	ont_rna	seq_support
Py17X_08_v3	1273583	ATTT	A	conservative_inframe_deletion	p.Lys911del	PY17X_0832800	Py17XNL_0801885	PY17X_0832800.1-p1	Py17XNL_0801885.1-p1	MODERATE	conserved Plasmodium protein.1	y	y	y	n	n	3
Py17X_11_v3	1187719	T	TGAA	conservative_inframe_insertion	p.Glu266dup	PY17X_1128400	Py17XNL_1105678	PY17X_1128400.1-p1	Py17XNL_1105678.1-p1	MODERATE	PK4.1	y	y	y	n	n	3
Py17X_13_v3	2633355	GTCTTTTTTT	G	disruptive_inframe_deletion	p.Glu453_Lys455del	PY17X_1364000	Py17XNL_1303471	PY17X_1364000.1-p1	Py17XNL_1303471.1-p1	MODERATE	conserved Plasmodium protein.1	y	y	y	n	n	3
Py17X_01_v3	367931	G	GA	frameshift_variant	p.Glu115fs	PY17X_0107100	Py17XNL_0104732	PY17X_0107100.1-p1	Py17XNL_0104732.1-p1	HIGH	translation initiation factor IF-2.1	y	n	y	n	n	2
Py17X_01_v3	549377	A	ATTATTATTATTG	disruptive_inframe_insertion	p.Asn155_Asn158dup	PY17X_0111700	Py17XNL_0104775	PY17X_0111700.1-p1	Py17XNL_0104775.1-p1	MODERATE	conserved Plasmodium protein.1	y	n	y	n	n	2
Py17X_02_v3	600012	GTTTTTT	G	conservative_inframe_deletion	p.Lys3776_Lys3777del	PY17X_0213600	Py17XNL_0202702	PY17X_0213600.1-p1	Py17XNL_0202702.1-p1	MODERATE	anaphase-promoting complex subunit 1.1	y	n	y	n	n	2
Py17X_02_v3	981565	T	C	synonymous_variant	p.Asp98Asp	PY17X_0223401	Py17XNL_0202800	PY17X_0223401.1-p1	Py17XNL_0202800.1-p1	LOW	PIR protein.1	y	n	y	n	n	2
Py17X_03_v3	176429	AAAAAAAGCGAAGAAAAAAGCGAAGAAAATGGGCGAG	A	disruptive_inframe_deletion	p.Lys564_Lys575del	PY17X_0304600	Py17XNL_0303621	PY17X_0304600.1-p1	Py17XNL_0303621.1-p1	MODERATE	AROM.1	y	n	y	n	n	2
Py17X_03_v3	179135	T	TTTGCAAAGTGAGATGTTGCAAAGTGAGATGTTGCAAAGTGAGATG	conservative_inframe_insertion	p.Met1520_Glu1534dup	PY17X_0304600	Py17XNL_0303621	PY17X_0304600.1-p1	Py17XNL_0303621.1-p1	MODERATE	AROM.1	y	n	y	n	n	2
Py17X_03_v3	285717	ATTTTTTTT	A	frameshift_variant	p.Lys139fs	PY17X_0307200	Py17XNL_0303646	PY17X_0307200.1-p1	Py17XNL_0303646.1-p1	HIGH	conserved Plasmodium protein.1	y	n	y	n	n	2
Py17X_03_v3	673452	A	G	missense_variant	p.Glu1834Gly	PY17X_0318000	Py17XNL_0303745	PY17X_0318000.1-p1	Py17XNL_0303745.1-p1	MODERATE	PIR protein.1	y	n	y	n	n	2
Py17X_04_v3	332884	CTCATCTTCT	C	disruptive_inframe_deletion	p.Glu2793_Glu2795del	PY17X_0405800	Py17XNL_0403885	PY17X_0405800.1-p1	Py17XNL_0403885.1-p1	MODERATE	conserved Plasmodium protein.1	y	n	y	n	n	2
Py17X_04_v3	339398	C	CTAT	conservative_inframe_insertion	p.Asn623dup	PY17X_0405800	Py17XNL_0403885	PY17X_0405800.1-p1	Py17XNL_0403885.1-p1	MODERATE	conserved Plasmodium protein.1	y	n	y	n	n	2
Py17X_04_v3	345328	A	AATGAAGAAAAAC	conservative_inframe_insertion	p.His418_Lys421dup	PY17X_0405900	Py17XNL_0403886	PY17X_0405900.1-p1	Py17XNL_0403886.1-p1	MODERATE	GRIP domain-containing protein.1	y	n	y	n	n	2
Py17X_04_v3	434954	T	TTCATTCATAATTTTACCTGAC	disruptive_inframe_insertion	p.Glu536_Ser537insSerGlyLysIleMetAsnGlu	PY17X_0408500	Py17XNL_0403910	PY17X_0408500.1-p1	Py17XNL_0403910.1-p1	MODERATE	conserved Plasmodium protein.1	y	n	y	n	n	2
Py17X_04_v3	542053	TAACCAAACG	T	disruptive_inframe_deletion	p.Asn101_Thr103del	PY17X_0411700	Py17XNL_0403938	PY17X_0411700.1-p1	Py17XNL_0403938.1-p1	MODERATE	valine--tRNA ligase.1	y	n	y	n	n	2
Py17X_05_v3	72002	C	T	missense_variant	p.Asp45Asn	PY17X_0500101	Py17XNL_0504345	PY17X_0500101.1-p1	Py17XNL_0504345.1-p1	MODERATE	PIR protein.1	y	n	y	n	n	2
Py17X_05_v3	72037	T	G	missense_variant	p.Asp33Ala	PY17X_0500101	Py17XNL_0504345	PY17X_0500101.1-p1	Py17XNL_0504345.1-p1	MODERATE	PIR protein.1	y	n	y	n	n	2
Py17X_05_v3	72114	C	T	synonymous_variant	p.Lys7Lys	PY17X_0500101	Py17XNL_0504345	PY17X_0500101.1-p1	Py17XNL_0504345.1-p1	LOW	PIR protein.1	y	n	y	n	n	2
Py17X_05_v3	262593	T	TTTTCGCCATTTTTATCCC	conservative_inframe_insertion	p.Arg99_Glu104dup	PY17X_0503600	Py17XNL_0504394	PY17X_0503600.1-p1	Py17XNL_0504394.1-p1	MODERATE	peptidase.1	y	n	y	n	n	2
Py17X_05_v3	408278	ATTT	A	disruptive_inframe_deletion	p.Lys1268del	PY17X_0507000	Py17XNL_0504428	PY17X_0507000.1-p1	Py17XNL_0504428.1-p1	MODERATE	VPS13 domain-containing protein.1	y	n	y	n	n	2
Py17X_05_v3	1029800	ATTTTTT	A	disruptive_inframe_deletion	p.Lys355_Lys356del	PY17X_0524000	Py17XNL_0504590	PY17X_0524000.1-p1	Py17XNL_0504590.1-p1	MODERATE	erythrocyte membrane-associated antigen.1	y	n	y	n	n	2
Py17X_05_v3	1029829	T	C	missense_variant	p.Lys348Glu	PY17X_0524000	Py17XNL_0504590	PY17X_0524000.1-p1	Py17XNL_0504590.1-p1	MODERATE	erythrocyte membrane-associated antigen.1	y	n	y	n	n	2
Py17X_06_v3	290588	TAAAAAA	T	disruptive_inframe_deletion	p.Lys114_Lys115del	PY17X_0604500	Py17XNL_0600604	PY17X_0604500.1-p1	Py17XNL_0600604.1-p1	MODERATE	ORC1.1	y	n	y	n	n	2
Py17X_06_v3	563458	T	TGTGTTCGTGTTC	disruptive_inframe_insertion	p.Thr394_Val395insAsnThrAsnThr	PY17X_0611600	Py17XNL_0600670	PY17X_0611600.1-p1	Py17XNL_0600670.1-p1	MODERATE	kelch protein.1	y	n	y	n	n	2
Py17X_06_v3	620249	CTTTATTTTCTTCTTTTTTATTTTCTTCTTT	C	conservative_inframe_deletion	p.Lys145_Lys154del	PY17X_0612900	Py17XNL_0600681	PY17X_0612900.1-p1	Py17XNL_0600681.1-p1	MODERATE	ATP4.1	y	n	y	n	n	2
Py17X_07_v3	916988	CTTTTTTTTT	C	disruptive_inframe_deletion	p.Lys319_Lys321del	PY17X_0720200	Py17XNL_0704290	PY17X_0720200.1-p1	Py17XNL_0704290.1-p1	MODERATE	SOC1.1	y	n	y	n	n	2
Py17X_07_v3	923301	T	TTATTGC	conservative_inframe_insertion	p.Ser575_Asn576dup	PY17X_0720400	Py17XNL_0704292	PY17X_0720400.1-p1	Py17XNL_0704292.1-p1	MODERATE	conserved Plasmodium protein.1	y	y	n	n	n	2
Py17X_08_v3	1409334	CCATCATCATCAT	C	disruptive_inframe_deletion	p.Asp850_Asp853del	PY17X_0836900	Py17XNL_0801924	PY17X_0836900.1-p1	Py17XNL_0801924.1-p1	MODERATE	conserved Plasmodium protein.1	y	n	y	n	n	2
Py17X_08_v3	1410082	CGGAATGTTTCCTCTCTTT	C	conservative_inframe_deletion	p.Lys599_Ser604del	PY17X_0836900	Py17XNL_0801924	PY17X_0836900.1-p1	Py17XNL_0801924.1-p1	MODERATE	conserved Plasmodium protein.1	y	n	y	n	n	2
Py17X_09_v3	416159	CGTGATAATAATGAAGATAATA	C	disruptive_inframe_deletion	p.Glu553_Asn559del	PY17X_0908300	Py17XNL_0900109	PY17X_0908300.1-p1	Py17XNL_0900109.1-p1	MODERATE	conserved Plasmodium protein.1	y	n	y	n	n	2
Py17X_09_v3	1044103	ATTTTTTTTT	A	conservative_inframe_deletion	p.Lys683_Lys685del	PY17X_0925000	Py17XNL_0900267	PY17X_0925000.1-p1	Py17XNL_0900267.1-p1	MODERATE	mtRNAP.1	y	n	y	n	n	2
Py17X_09_v3	1126756	TAAA	T	disruptive_inframe_deletion	p.Lys633del	PY17X_0927300	Py17XNL_0900291	PY17X_0927300.1-p1	Py17XNL_0900291.1-p1	MODERATE	conserved Plasmodium protein.1	y	n	y	n	n	2
Py17X_09_v3	1684199	ATTTTTTTT	A	frameshift_variant	p.Lys123fs	PY17X_0942600	Py17XNL_0900434	PY17X_0942600.1-p1	Py17XNL_0900434.1-p1	HIGH	pTKL.1	y	n	y	n	n	2
Py17X_10_v3	60433	G	C	missense_variant	p.Ala257Gly	PY17X_1000055	Py17XNL_0104648	PY17X_1000055.1-p1	Py17XNL_0104648.1-p1	MODERATE	PIR protein.1	y	n	y	n	n	2
Py17X_10_v3	60834	A	G	synonymous_variant	p.Gly123Gly	PY17X_1000055	Py17XNL_0104648	PY17X_1000055.1-p1	Py17XNL_0104648.1-p1	LOW	PIR protein.1	y	n	y	n	n	2
Py17X_10_v3	300632	G	A	synonymous_variant	p.Asn595Asn	PY17X_1004400	Py17XNL_1002101	PY17X_1004400.1-p1	Py17XNL_1002101.1-p1	LOW	LISP2.1	y	n	y	n	n	2
Py17X_10_v3	300650	T	C	synonymous_variant	p.Ala589Ala	PY17X_1004400	Py17XNL_1002101	PY17X_1004400.1-p1	Py17XNL_1002101.1-p1	LOW	LISP2.1	y	n	y	n	n	2
Py17X_10_v3	300653	A	G	synonymous_variant	p.Ile588Ile	PY17X_1004400	Py17XNL_1002101	PY17X_1004400.1-p1	Py17XNL_1002101.1-p1	LOW	LISP2.1	y	n	y	n	n	2
Py17X_10_v3	300673	T	G	missense_variant	p.Lys582Gln	PY17X_1004400	Py17XNL_1002101	PY17X_1004400.1-p1	Py17XNL_1002101.1-p1	MODERATE	LISP2.1	y	n	y	n	n	2
Py17X_10_v3	300701	A	G	synonymous_variant	p.Ser572Ser	PY17X_1004400	Py17XNL_1002101	PY17X_1004400.1-p1	Py17XNL_1002101.1-p1	LOW	LISP2.1	y	n	y	n	n	2
Py17X_10_v3	300702	G	A	missense_variant	p.Ser572Phe	PY17X_1004400	Py17XNL_1002101	PY17X_1004400.1-p1	Py17XNL_1002101.1-p1	MODERATE	LISP2.1	y	n	y	n	n	2
Py17X_10_v3	300703	A	C	missense_variant	p.Ser572Ala	PY17X_1004400	Py17XNL_1002101	PY17X_1004400.1-p1	Py17XNL_1002101.1-p1	MODERATE	LISP2.1	y	n	y	n	n	2
Py17X_10_v3	300711	A	G	missense_variant	p.Val569Ala	PY17X_1004400	Py17XNL_1002101	PY17X_1004400.1-p1	Py17XNL_1002101.1-p1	MODERATE	LISP2.1	y	n	y	n	n	2
Py17X_10_v3	300712	C	A	missense_variant	p.Val569Phe	PY17X_1004400	Py17XNL_1002101	PY17X_1004400.1-p1	Py17XNL_1002101.1-p1	MODERATE	LISP2.1	y	n	y	n	n	2
Py17X_10_v3	300715	G	A	missense_variant	p.Pro568Ser	PY17X_1004400	Py17XNL_1002101	PY17X_1004400.1-p1	Py17XNL_1002101.1-p1	MODERATE	LISP2.1	y	n	y	n	n	2
Py17X_10_v3	300717	C	T	missense_variant	p.Ser567Asn	PY17X_1004400	Py17XNL_1002101	PY17X_1004400.1-p1	Py17XNL_1002101.1-p1	MODERATE	LISP2.1	y	n	y	n	n	2
Py17X_10_v3	300748	A	T	missense_variant	p.Ser557Thr	PY17X_1004400	Py17XNL_1002101	PY17X_1004400.1-p1	Py17XNL_1002101.1-p1	MODERATE	LISP2.1	y	n	y	n	n	2
Py17X_10_v3	300752	A	T	missense_variant	p.Asn555Lys	PY17X_1004400	Py17XNL_1002101	PY17X_1004400.1-p1	Py17XNL_1002101.1-p1	MODERATE	LISP2.1	y	n	y	n	n	2
Py17X_10_v3	300776	C	CTTATTTTCACTA	disruptive_inframe_insertion	p.Asn546_Lys547insAsnSerGluAsn	PY17X_1004400	Py17XNL_1002101	PY17X_1004400.1-p1	Py17XNL_1002101.1-p1	MODERATE	LISP2.1	y	n	y	n	n	2
Py17X_10_v3	324298	G	GT	frameshift_variant	p.His920fs	PY17X_1004800	Py17XNL_1002106	PY17X_1004800.1-p1	Py17XNL_1002106.1-p1	HIGH	UIS14.1	y	n	y	n	n	2
Py17X_10_v3	507684	GAAAAAA	G	disruptive_inframe_deletion	p.Lys444_Lys445del	PY17X_1010200	Py17XNL_1002155	PY17X_1010200.1-p1	Py17XNL_1002155.1-p1	MODERATE	conserved Plasmodium protein.1	y	n	y	n	n	2
Py17X_10_v3	656012	CTAATAA	C	conservative_inframe_deletion	p.Asn3940_Asn3941del	PY17X_1013000	Py17XNL_1002183	PY17X_1013000.1-p1	Py17XNL_1002183.1-p1	MODERATE	PHD2.1	y	n	y	n	n	2
Py17X_10_v3	809772	T	TAGTTTGTTC	conservative_inframe_insertion	p.Thr98_Asn99insGluGlnThr	PY17X_1017400	Py17XNL_1002227	PY17X_1017400.1-p1	Py17XNL_1002227.2-p2	MODERATE	transcription initiation TFIID-like.2	y	n	y	n	n	2
Py17X_10_v3	1601706	ATT	A	frameshift_variant	p.Asn473fs	PY17X_1038400	Py17XNL_1002420	PY17X_1038400.1-p1	Py17XNL_1002420.1-p1	HIGH	SPT6.1	y	n	y	n	n	2
Py17X_10_v3	2034575	T	A	missense_variant	p.Leu8Met	PY17X_1050901	Py17XNL_1002545	PY17X_1050901.1-p1	Py17XNL_1002545.1-p1	MODERATE	PIR protein.1	y	n	y	n	n	2
Py17X_10_v3	2034590	A	G	missense_variant	p.Arg13Gly	PY17X_1050901	Py17XNL_1002545	PY17X_1050901.1-p1	Py17XNL_1002545.1-p1	MODERATE	PIR protein.1	y	n	y	n	n	2
Py17X_10_v3	2034607	C	T	synonymous_variant	p.Asp18Asp	PY17X_1050901	Py17XNL_1002545	PY17X_1050901.1-p1	Py17XNL_1002545.1-p1	LOW	PIR protein.1	y	n	y	n	n	2
Py17X_10_v3	2034615	A	G	missense_variant	p.Asp21Gly	PY17X_1050901	Py17XNL_1002545	PY17X_1050901.1-p1	Py17XNL_1002545.1-p1	MODERATE	PIR protein.1	y	n	y	n	n	2
Py17X_10_v3	2034621	G	A	missense_variant	p.Gly23Glu	PY17X_1050901	Py17XNL_1002545	PY17X_1050901.1-p1	Py17XNL_1002545.1-p1	MODERATE	PIR protein.1	y	n	y	n	n	2
Py17X_10_v3	2034627	G	A	missense_variant	p.Ser25Asn	PY17X_1050901	Py17XNL_1002545	PY17X_1050901.1-p1	Py17XNL_1002545.1-p1	MODERATE	PIR protein.1	y	n	y	n	n	2
Py17X_10_v3	2034647	C	A	missense_variant	p.His32Asn	PY17X_1050901	Py17XNL_1002545	PY17X_1050901.1-p1	Py17XNL_1002545.1-p1	MODERATE	PIR protein.1	y	n	y	n	n	2
Py17X_10_v3	2034668	C	A	missense_variant	p.Pro39Thr	PY17X_1050901	Py17XNL_1002545	PY17X_1050901.1-p1	Py17XNL_1002545.1-p1	MODERATE	PIR protein.1	y	n	y	n	n	2
Py17X_10_v3	2034683	A	G	missense_variant	p.Asn44Asp	PY17X_1050901	Py17XNL_1002545	PY17X_1050901.1-p1	Py17XNL_1002545.1-p1	MODERATE	PIR protein.1	y	n	y	n	n	2
Py17X_10_v3	2034849	A	G	missense_variant	p.Asn99Ser	PY17X_1050901	Py17XNL_1002545	PY17X_1050901.1-p1	Py17XNL_1002545.1-p1	MODERATE	PIR protein.1	y	n	y	n	n	2
Py17X_11_v3	258034	ATTT	A	disruptive_inframe_deletion	p.Lys124del	PY17X_1103200	Py17XNL_1105444	PY17X_1103200.1-p1	Py17XNL_1105444.1-p1	MODERATE	conserved Plasmodium protein.1	y	n	y	n	n	2
Py17X_11_v3	427042	T	TCATTTTCATCCTCTAATAACGGCTCATCTTCAAGCC	conservative_inframe_insertion	p.Gly575_Asn586dup	PY17X_1108000	Py17XNL_1105489	PY17X_1108000.1-p1	Py17XNL_1105489.1-p1	MODERATE	PIMMS2.1	y	n	y	n	n	2
Py17X_11_v3	539935	G	GTTA	disruptive_inframe_insertion	p.Asn1809dup	PY17X_1110800	Py17XNL_1105517	PY17X_1110800.1-p1	Py17XNL_1105517.1-p1	MODERATE	KH domain-containing protein.1	y	n	y	n	n	2
Py17X_11_v3	960986	TAAAAAAAAA	T	disruptive_inframe_deletion	p.Lys270_Lys272del	PY17X_1122600	Py17XNL_1105625	PY17X_1122600.1-p1	Py17XNL_1105625.2-p2	MODERATE	vacuolar transporter chaperone.2	y	n	y	n	n	2
Py17X_11_v3	1864721	TAAAAAA	T	disruptive_inframe_deletion	p.Lys37_Lys38del	PY17X_1146400	Py17XNL_1105852	PY17X_1146400.1-p1	Py17XNL_1105852.1-p1	MODERATE	conserved Plasmodium protein.1	y	n	y	n	n	2
Py17X_12_v3	344114	GGAAAATGGGAAT	G	disruptive_inframe_deletion	p.Gly163_Asn166del	PY17X_1206500	Py17XNL_1204935	PY17X_1206500.1-p1	Py17XNL_1204935.1-p1	MODERATE	UTP25.1	y	n	y	n	n	2
Py17X_12_v3	1191358	ATTTTTT	A	disruptive_inframe_deletion	p.Lys4545_Lys4546del	PY17X_1229300	Py17XNL_1205151	PY17X_1229300.1-p1	Py17XNL_1205151.1-p1	MODERATE	conserved Plasmodium protein.1	y	n	y	n	n	2
Py17X_12_v3	1294143	T	TATTCCGACCTTATCC	disruptive_inframe_insertion	p.Met4025_Gly4029dup	PY17X_1231800	Py17XNL_1205174	PY17X_1231800.1-p1	Py17XNL_1205174.1-p1	MODERATE	LSD2.1	y	n	y	n	n	2
Py17X_13_v3	1577328	TTTA	T	disruptive_inframe_deletion	p.Asn1339del	PY17X_1334300	Py17XNL_1303200	PY17X_1334300.1-p1	Py17XNL_1303200.1-p1	MODERATE	conserved Plasmodium protein.1	y	n	y	n	n	2
Py17X_13_v3	1611889	TATA	T	conservative_inframe_deletion	p.Asn34del	PY17X_1335000	Py17XNL_1303207	PY17X_1335000.1-p1	Py17XNL_1303207.1-p1	MODERATE	conserved Plasmodium protein.1	y	n	y	n	n	2
Py17X_13_v3	2049543	C	CATT	conservative_inframe_insertion	p.Asn627dup	PY17X_1346800	Py17XNL_1303319	PY17X_1346800.1-p1	Py17XNL_1303319.1-p1	MODERATE	conserved Plasmodium protein.1	y	n	y	n	n	2
Py17X_14_v3	1734958	CTTTTTTCTATTGTTCTTTCGTTTTTCTCTTCAAATCGTTCTT	C	disruptive_inframe_deletion	p.Lys4226_Lys4239del	PY17X_1444700	Py17XNL_0404040	PY17X_1444700.1-p1	Py17XNL_0404040.1-p1	MODERATE	SOC2.1	y	n	y	n	n	2
Py17X_14_v3	2018932	A	AAATATAAAC	disruptive_inframe_insertion	p.Asn320_Asn321insAsnIleAsn	PY17X_1451200	Py17XNL_1401341	PY17X_1451200.1-p1	Py17XNL_1401341.1-p1	MODERATE	BDP5.1	y	n	y	n	n	2
Py17X_01_v3	644106	A	ACAGATGTAAATGATAAAAAGG	disruptive_inframe_insertion	p.Lys299_Lys305dup	PY17X_0114200	Py17XNL_0104796	PY17X_0114200.1-p1	Py17XNL_0104796.1-p1	MODERATE	fam-b protein.1	y	n	n	n	n	1
Py17X_02_v3	405591	T	TTTA	disruptive_inframe_insertion	p.Asn1894dup	PY17X_0209000	Py17XNL_0202657	PY17X_0209000.1-p1	Py17XNL_0202657.1-p1	MODERATE	asparagine-rich antigen.1	y	n	n	n	n	1
Py17X_02_v3	794876	T	G	missense_variant	p.Tyr31Asp	PY17X_0218101	Py17XNL_0704088	PY17X_0218101.1-p1	Py17XNL_0704088.1-p1	MODERATE	PIR protein.1	n	n	y	n	n	1
Py17X_02_v3	795359	T	C	missense_variant	p.Phe192Leu	PY17X_0218101	Py17XNL_0704088	PY17X_0218101.1-p1	Py17XNL_0704088.1-p1	MODERATE	PIR protein.1	n	n	y	n	n	1
Py17X_03_v3	507667	G	GAGGAAATGGATGAAAATGGGC	disruptive_inframe_insertion	p.Met1270_Glu1276dup	PY17X_0313200	Py17XNL_0303702	PY17X_0313200.1-p1	Py17XNL_0303702.1-p1	MODERATE	DEAD/DEAH box helicase.1	y	n	n	n	n	1
Py17X_03_v3	671442	TGCAACAACAGCAACAACA	T	disruptive_inframe_deletion	p.Gln1173_Gln1178del	PY17X_0318000	Py17XNL_0303745	PY17X_0318000.1-p1	Py17XNL_0303745.1-p1	MODERATE	PIR protein.1	y	n	n	n	n	1
Py17X_03_v3	671851	GCAGCAACAACAGCAACAA	G	disruptive_inframe_deletion	p.Gln1368_Gln1373del	PY17X_0318000	Py17XNL_0303745	PY17X_0318000.1-p1	Py17XNL_0303745.1-p1	MODERATE	PIR protein.1	y	n	n	n	n	1
Py17X_03_v3	672255	G	GACATGGACAACAACAAGC	disruptive_inframe_insertion	p.Gln1505_Gln1506insGlnAlaHisGlyGlnGln	PY17X_0318000	Py17XNL_0303745	PY17X_0318000.1-p1	Py17XNL_0303745.1-p1	MODERATE	PIR protein.1	y	n	n	n	n	1
Py17X_03_v3	673449	A	AAGGACAAGGGTTAGGACAAGGACAAGGGTT	disruptive_inframe_insertion	p.Gln1833_Glu1834insGlyGlnGlyLeuGlyGlnGlyGlnGlyLeu	PY17X_0318000	Py17XNL_0303745	PY17X_0318000.1-p1	Py17XNL_0303745.1-p1	MODERATE	PIR protein.1	y	n	n	n	n	1
Py17X_04_v3	546969	ATT	A	frameshift_variant	p.Lys777fs	PY17X_0411800	Py17XNL_0403939	PY17X_0411800.1-p1	Py17XNL_0403939.1-p1	HIGH	phosphatidylinositol 3- and 4-kinase.1	y	n	n	n	n	1
Py17X_06_v3	155155	GTAACAGTACTACCAA	G	disruptive_inframe_deletion	p.Thr651_Ser655del	PY17X_0601600	Py17XNL_0600576	PY17X_0601600.1-p1	Py17XNL_0600576.1-p1	MODERATE	conserved Plasmodium protein.1	y	n	n	n	n	1
Py17X_07_v3	589002	G	GAAAA	frameshift_variant	p.Asn156fs	PY17X_0711200	Py17XNL_0704200	PY17X_0711200.1-p1	Py17XNL_0704200.1-p1	HIGH	conserved Plasmodium protein.1	y	n	n	n	n	1
Py17X_07_v3	688351	C	CAGCAAAATGAATAAGGCAGGAATACAAGCT	disruptive_inframe_insertion	p.Ala862_Ser863insSerLysMetAsnLysAlaGlyIleGlnAla	PY17X_0713700	Py17XNL_0704224	PY17X_0713700.1-p1	Py17XNL_0704224.1-p1	MODERATE	conserved Plasmodium protein.1	y	n	n	n	n	1
Py17X_07_v3	694689	G	GGTGAGAGATGATGTGAGAGATGAT	disruptive_inframe_insertion	p.Asp515_Asp522dup	PY17X_0713800	Py17XNL_0704225	PY17X_0713800.1-p1	Py17XNL_0704225.1-p1	MODERATE	conserved protein.1	y	n	n	n	n	1
Py17X_08_v3	539195	T	C	missense_variant	p.Lys728Glu	PY17X_0811900	Py17XNL_0801682	PY17X_0811900.1-p1	Py17XNL_0801682.1-p1	MODERATE	conserved Plasmodium protein.1	y	n	n	n	n	1
Py17X_08_v3	963202	C	CTTCATCTCTGCTATTTTCATCTCTGCTATT	conservative_inframe_insertion	p.Glu614_Asp615insAsnSerArgAspGluAsnSerArgAspGlu	PY17X_0824100	Py17XNL_0801801	PY17X_0824100.1-p1	Py17XNL_0801801.1-p1	MODERATE	RCC-PIP.1	y	n	n	n	n	1
Py17X_08_v3	1164602	T	TGAAGATGGGAAAAATGGCGAAGATGGGAAAAATGGC	disruptive_inframe_insertion	p.Gly745_Glu746insLysAsnGlyGluAspGlyLysAsnGlyGluAspGly	PY17X_0829900	Py17XNL_0801857	PY17X_0829900.1-p1	Py17XNL_0801857.1-p1	MODERATE	UPF2.1	y	n	n	n	n	1
Py17X_08_v3	1477265	G	GTTTT	frameshift_variant	p.Asn279fs	PY17X_0839400	Py17XNL_0801946	PY17X_0839400.1-p1	Py17XNL_0801946.1-p1	HIGH	VPS33.1	y	n	n	n	n	1
Py17X_09_v3	980579	A	AGCGAAACTGTGCAATGTG	disruptive_inframe_insertion	p.Thr168_Glu173dup	PY17X_0923100	Py17XNL_0900249	PY17X_0923100.1-p1	Py17XNL_0900249.1-p1	MODERATE	tRNA (guanine-N(7)-)-methyltransferase.1	y	n	n	n	n	1
Py17X_09_v3	1505560	T	TGATAATAAAGGC	disruptive_inframe_insertion	p.Asn288_Asp291dup	PY17X_0937300	Py17XNL_0900389	PY17X_0937300.1-p1	Py17XNL_0900389.3-p3	MODERATE	conserved Plasmodium protein.3	y	n	n	n	n	1
Py17X_09_v3	1662686	A	AAAT	disruptive_inframe_insertion	p.Asn1941dup	PY17X_0942100	Py17XNL_0900429	PY17X_0942100.1-p1	Py17XNL_0900429.1-p1	MODERATE	PAIP1.1	y	n	n	n	n	1
Py17X_10_v3	730770	A	AT	frameshift_variant	p.Asn142fs	PY17X_1015000	Py17XNL_1002203	PY17X_1015000.1-p1	Py17XNL_1002203.1-p1	HIGH	LSG1.1	y	n	n	n	n	1
Py17X_10_v3	955316	A	AGGAAATGCTGGAAATGCTGGAAATGCTGGAAATGCTGGAAATGCTGGAAATGCTGGAAATGCT	disruptive_inframe_insertion	p.Ala804_Asn824dup	PY17X_1021800	Py17XNL_1002266	PY17X_1021800.1-p1	Py17XNL_1002266.2-p2	MODERATE	conserved Plasmodium protein.2	y	n	n	n	n	1
Py17X_11_v3	324923	AAGATGGCAAAAATGGTGGAGAAAGAGATGGCAAAAATGGTGGAGAAAG	A	disruptive_inframe_deletion	p.Gly325_Gly340del	PY17X_1105400	Py17XNL_1105465	PY17X_1105400.1-p1	Py17XNL_1105465.1-p1	MODERATE	CEP120.1	y	n	n	n	n	1
Py17X_11_v3	427168	TCTTCACCAGAACCAC	T	disruptive_inframe_deletion	p.Gly540_Glu544del	PY17X_1108000	Py17XNL_1105489	PY17X_1108000.1-p1	Py17XNL_1105489.1-p1	MODERATE	PIMMS2.1	y	n	n	n	n	1
Py17X_11_v3	662417	CATAAAAATGAGCCAAATA	C	disruptive_inframe_deletion	p.Asn202_Lys207del	PY17X_1113700	Py17XNL_1105542	PY17X_1113700.1-p1	Py17XNL_1105542.1-p1	MODERATE	AKAL.1	y	n	n	n	n	1
Py17X_11_v3	669940	T	TAAAAAA	disruptive_inframe_insertion	p.Lys730_Lys731dup	PY17X_1114000	Py17XNL_1105545	PY17X_1114000.1-p1	Py17XNL_1105545.1-p1	MODERATE	CPSF domain-containing protein.1	y	n	n	n	n	1
Py17X_11_v3	820237	A	ACGACACAATGAATGG	disruptive_inframe_insertion	p.Gly368_Asn372dup	PY17X_1118300	Py17XNL_1105586	PY17X_1118300.1-p1	Py17XNL_1105586.1-p1	MODERATE	conserved Plasmodium protein.1	y	n	n	n	n	1
Py17X_11_v3	1539896	A	ATGGGAATAATGGTGGGAATAATGG	disruptive_inframe_insertion	p.Gly3184_Asn3191dup	PY17X_1137400	Py17XNL_1105767	PY17X_1137400.1-p1	Py17XNL_1105767.1-p1	MODERATE	conserved Plasmodium protein.1	y	n	n	n	n	1
Py17X_12_v3	234656	T	TTTGTTTATCTGTAAC	conservative_inframe_insertion	p.Gln872_Ile873insValThrAspLysGln	PY17X_1203700	Py17XNL_1204907	PY17X_1203700.1-p1	Py17XNL_1204907.1-p1	MODERATE	Plasmodium exported protein.1	y	n	n	n	n	1
Py17X_12_v3	1183920	CAAA	C	conservative_inframe_deletion	p.Lys1475del	PY17X_1229100	Py17XNL_1205149	PY17X_1229100.1-p1	Py17XNL_1205149.1-p1	MODERATE	conserved Plasmodium protein.1	y	n	n	n	n	1
Py17X_12_v3	1317729	A	ATTT	disruptive_inframe_insertion	p.Lys497dup	PY17X_1232000	Py17XNL_1205176	PY17X_1232000.1-p1	Py17XNL_1205176.1-p1	MODERATE	SENP2.1	y	n	n	n	n	1
Py17X_13_v3	817602	T	TCATTTTTGCCAACATTATAAGAAGCGC	conservative_inframe_insertion	p.Gly593_Asn601dup	PY17X_1313700	Py17XNL_1303002	PY17X_1313700.1-p1	Py17XNL_1303002.1-p1	MODERATE	conserved Plasmodium protein.1	y	n	n	n	n	1
Py17X_13_v3	979892	T	TGTTTTTATC	conservative_inframe_insertion	p.Asn207_Asn208insAspLysAsn	PY17X_1318300	Py17XNL_1303047	PY17X_1318300.1-p1	Py17XNL_1303047.1-p1	MODERATE	conserved protein.1	y	n	n	n	n	1
Py17X_13_v3	1240229	CAA	C	frameshift_variant	p.Lys2590fs	PY17X_1324900	Py17XNL_1303111	PY17X_1324900.1-p1	Py17XNL_1303111.1-p1	HIGH	conserved Plasmodium protein.1	y	n	n	n	n	1
Py17X_13_v3	1877367	A	ATTTTTTTTTT	frameshift_variant	p.Ile345fs	PY17X_1342300	Py17XNL_1303279	PY17X_1342300.1-p1	Py17XNL_1303279.1-p1	HIGH	BRCT domain-containing protein.1	y	n	n	n	n	1
Py17X_13_v3	1877541	CTTT	C	disruptive_inframe_deletion	p.Lys286del	PY17X_1342300	Py17XNL_1303279	PY17X_1342300.1-p1	Py17XNL_1303279.1-p1	MODERATE	BRCT domain-containing protein.1	y	n	n	n	n	1
Py17X_13_v3	1952370	T	TAAAA	frameshift_variant	p.Tyr165fs	PY17X_1344500	Py17XNL_1303298	PY17X_1344500.1-p1	Py17XNL_1303298.1-p1	HIGH	conserved Plasmodium protein.1	y	n	n	n	n	1
Py17X_13_v3	2311637	A	ATTTGGGTTTGGCTTGTTTGGGTTTGATGGTTCG	disruptive_inframe_insertion	p.Asn440_Glu441insGluProSerAsnProAsnLysProAsnProAsn	PY17X_1354800	Py17XNL_1303393	PY17X_1354800.1-p1	Py17XNL_1303393.1-p1	MODERATE	TRAP.1	y	n	n	n	n	1
Py17X_01_v3	574772	AT	A	frameshift_variant	p.Lys402fs	PY17X_0112500	Py17XNL_0104781	PY17X_0112500.1-p1	Py17XNL_0104781.1-p1	HIGH	NCS6.1	n	n	n	n	n	0
Py17X_03_v3	402580	T	TA	frameshift_variant	p.Asn117fs	PY17X_0310200	Py17XNL_0303674	PY17X_0310200.1-p1	Py17XNL_0303674.1-p1	HIGH	MATE.1	n	n	n	n	n	0
Py17X_03_v3	505279	G	GA	frameshift_variant	p.Ile430fs	PY17X_0313200	Py17XNL_0303702	PY17X_0313200.1-p1	Py17XNL_0303702.1-p1	HIGH	DEAD/DEAH box helicase.1	n	n	n	n	n	0
Py17X_04_v3	325035	G	GA	frameshift_variant	p.Trp1109fs	PY17X_0405500	Py17XNL_0403882	PY17X_0405500.1-p1	Py17XNL_0403882.1-p1	HIGH	conserved Plasmodium membrane protein.1	n	n	n	n	n	0
Py17X_04_v3	334312	A	AT	frameshift_variant	p.Asn2319fs	PY17X_0405800	Py17XNL_0403885	PY17X_0405800.1-p1	Py17XNL_0403885.1-p1	HIGH	conserved Plasmodium protein.1	n	n	n	n	n	0
Py17X_04_v3	355160	A	AT	frameshift_variant	p.Asn2882fs	PY17X_0406200	Py17XNL_0403889	PY17X_0406200.1-p1	Py17XNL_0403889.1-p1	HIGH	protein dopey homolog.1	n	n	n	n	n	0
Py17X_04_v3	531150	AT	A	frameshift_variant&start_lost	p.Met1fs	PY17X_0411100	Py17XNL_0403934	PY17X_0411100.1-p1	Py17XNL_0403934.2-p2	HIGH	EIF3K.2	n	n	n	n	n	0
Py17X_04_v3	635058	G	GA	frameshift_variant	p.Arg44fs	PY17X_0414700	Py17XNL_0403966	PY17X_0414700.1-p1	Py17XNL_0403966.1-p1	HIGH	conserved Plasmodium protein.1	n	n	n	n	n	0
Py17X_04_v3	689403	G	GA	frameshift_variant	p.Ser1595fs	PY17X_0415900	Py17XNL_0403978	PY17X_0415900.1-p1	Py17XNL_0403978.3-p3	HIGH	conserved Plasmodium protein.3	n	n	n	n	n	0
Py17X_04_v3	798227	C	CA	frameshift_variant	p.Tyr403fs	PY17X_0418900	Py17XNL_0404008	PY17X_0418900.1-p1	Py17XNL_0404008.1-p1	HIGH	dynein heavy chain.1	n	n	n	n	n	0
Py17X_04_v3	1021109	TA	T	frameshift_variant	p.Lys294fs	PY17X_0423001	Py17XNL_0404049	PY17X_0423001.1-p1	Py17XNL_0404049.1-p1	HIGH	PIR protein.1	n	n	n	n	n	0
Py17X_05_v3	398907	A	AT	frameshift_variant	p.Asn4322fs	PY17X_0507000	Py17XNL_0504428	PY17X_0507000.1-p1	Py17XNL_0504428.1-p1	HIGH	VPS13 domain-containing protein.1	n	n	n	n	n	0
Py17X_05_v3	550392	A	AT	frameshift_variant	p.Ile401fs	PY17X_0510300	Py17XNL_0504458	PY17X_0510300.1-p1	Py17XNL_0504458.2-p2	HIGH	Eps15-like protein.2	n	n	n	n	n	0
Py17X_05_v3	631435	CTTTTTTTT	C	frameshift_variant	p.Lys119fs	PY17X_0512300	Py17XNL_0504478	PY17X_0512300.1-p1	Py17XNL_0504478.1-p1	HIGH	MPP10.1	n	n	n	n	n	0
Py17X_05_v3	640964	AT	A	frameshift_variant&start_lost	p.Met1fs	PY17X_0512600	Py17XNL_0504481	PY17X_0512600.1-p1	Py17XNL_0504481.2-p2	HIGH	RPB7.2	n	n	n	n	n	0
Py17X_05_v3	771122	T	TTTTATGTCACCATTTTTTATGTCACCATTTTTTATGCCACCATTGTTTATGTCACCATTTTTTATGTCACCATTTTTTATGTCACCATTTTTTATGCCACCATTTTTTATGTCACCATTTTTTATGCCACCATTGTTTATGTCACCATTTTTTATGTCACCATTTTTTATGTCACCATTTTTTATGTCACCATTTTTTATGCTACCATTG	disruptive_inframe_insertion	p.Asn176_Ile245dup	PY17X_0516900	Py17XNL_0504524	PY17X_0516900.1-p1	Py17XNL_0504524.2-p2	MODERATE	RimM.2	n	n	n	n	n	0
Py17X_05_v3	980302	G	GT	frameshift_variant	p.Arg436fs	PY17X_0522900	Py17XNL_0504580	PY17X_0522900.1-p1	Py17XNL_0504580.1-p1	HIGH	conserved Plasmodium protein.1	n	n	n	n	n	0
Py17X_05_v3	1030497	A	AT	frameshift_variant	p.Ile125fs	PY17X_0524000	Py17XNL_0504590	PY17X_0524000.1-p1	Py17XNL_0504590.1-p1	HIGH	erythrocyte membrane-associated antigen.1	n	n	n	n	n	0
Py17X_05_v3	1062715	G	GT	frameshift_variant	p.Asn190fs	PY17X_0525100	Py17XNL_0504601	PY17X_0525100.1-p1	Py17XNL_0504601.1-p1	HIGH	conserved Plasmodium protein.1	n	n	n	n	n	0
Py17X_05_v3	1062754	CT	C	frameshift_variant	p.Glu179fs	PY17X_0525100	Py17XNL_0504601	PY17X_0525100.1-p1	Py17XNL_0504601.1-p1	HIGH	conserved Plasmodium protein.1	n	n	n	n	n	0
Py17X_06_v3	348362	A	AT	frameshift_variant	p.Asn650fs	PY17X_0606651	Py17XNL_0600623	PY17X_0606651.1-p1	Py17XNL_0600623.1-p1	HIGH	kelch domain-containing protein.1	n	n	n	n	n	0
Py17X_06_v3	632379	C	CA	frameshift_variant	p.Asn646fs	PY17X_0613300	Py17XNL_0600685	PY17X_0613300.1-p1	Py17XNL_0600685.1-p1	HIGH	eukaryotic translation initiation factor eIF2A.1	n	n	n	n	n	0
Py17X_06_v3	773435	AT	A	frameshift_variant&start_lost	p.Met1fs	PY17X_0617600	Py17XNL_0600724	PY17X_0617600.1-p1	Py17XNL_0600724.1-p1	HIGH	conserved Plasmodium protein.1	n	n	n	n	n	0
Py17X_06_v3	872204	A	AT	frameshift_variant	p.Tyr409fs	PY17X_0619600	Py17XNL_0600744	PY17X_0619600.1-p1	Py17XNL_0600744.1-p1	HIGH	conserved Plasmodium protein.1	n	n	n	n	n	0
Py17X_06_v3	909796	G	GA	frameshift_variant	p.Gln285fs	PY17X_0620900	Py17XNL_0600757	PY17X_0620900.1-p1	Py17XNL_0600757.2-p2	HIGH	phosphoinositide-binding protein.2	n	n	n	n	n	0
Py17X_06_v3	1045363	AT	A	frameshift_variant	p.Lys1563fs	PY17X_0624900	Py17XNL_0600795	PY17X_0624900.1-p1	Py17XNL_0600795.1-p1	HIGH	BDP6.1	n	n	n	n	n	0
Py17X_06_v3	1048210	A	AT	frameshift_variant	p.Ile643fs	PY17X_0624900	Py17XNL_0600795	PY17X_0624900.1-p1	Py17XNL_0600795.1-p1	HIGH	BDP6.1	n	n	n	n	n	0
Py17X_07_v3	137654	C	A	missense_variant	p.Asp31Tyr	PY17X_0700079	Py17XNL_0202748	PY17X_0700079.1-p1	Py17XNL_0202748.1-p1	MODERATE	PIR protein.1	n	n	n	n	n	0
Py17X_07_v3	328519	A	AT	frameshift_variant	p.Asn180fs	PY17X_0703800	Py17XNL_0704132	PY17X_0703800.1-p1	Py17XNL_0704132.1-p1	HIGH	conserved Plasmodium protein.1	n	n	n	n	n	0
Py17X_07_v3	360253	T	TA	frameshift_variant	p.Ser89fs	PY17X_0704700	Py17XNL_0704141	PY17X_0704700.1-p1	Py17XNL_0704141.1-p1	HIGH	alpha/beta hydrolase.1	n	n	n	n	n	0
Py17X_07_v3	481310	GA	G	frameshift_variant	p.Lys1212fs	PY17X_0707900	Py17XNL_0704169	PY17X_0707900.1-p1	Py17XNL_0704169.1-p1	HIGH	VPS15.1	n	n	n	n	n	0
Py17X_07_v3	550734	GA	G	frameshift_variant	p.Lys1082fs	PY17X_0710100	Py17XNL_0704190	PY17X_0710100.1-p1	Py17XNL_0704190.1-p1	HIGH	conserved Plasmodium protein.1	n	n	n	n	n	0
Py17X_07_v3	576676	G	GA	frameshift_variant	p.Asn109fs	PY17X_0710900	Py17XNL_0704198	PY17X_0710900.1-p1	Py17XNL_0704198.3-p3	HIGH	RNA-binding protein.3	n	n	n	n	n	0
Py17X_07_v3	868560	T	TA	frameshift_variant	p.Ile309fs	PY17X_0719500	Py17XNL_0704282	PY17X_0719500.1-p1	Py17XNL_0704282.1-p1	HIGH	conserved Plasmodium protein.1	n	n	n	n	n	0
Py17X_07_v3	872491	T	TA	frameshift_variant	p.Ile1619fs	PY17X_0719500	Py17XNL_0704282	PY17X_0719500.1-p1	Py17XNL_0704282.1-p1	HIGH	conserved Plasmodium protein.1	n	n	n	n	n	0
Py17X_07_v3	1061000	G	GT	frameshift_variant	p.Asn55fs	PY17X_0724000	Py17XNL_0704326	PY17X_0724000.1-p1	Py17XNL_0704326.1-p1	HIGH	fam-a protein.1	n	n	n	n	n	0
Py17X_08_v3	249405	ATTTTT	A	frameshift_variant	p.Lys21fs	PY17X_0804900	Py17XNL_0801619	PY17X_0804900.1-p1	Py17XNL_0801619.1-p1	HIGH	serine/threonine protein kinase.1	n	n	n	n	n	0
Py17X_08_v3	253960	A	AT	frameshift_variant	p.Asn2719fs	PY17X_0805000	Py17XNL_0801620	PY17X_0805000.1-p1	Py17XNL_0801620.2-p2	HIGH	HECT-type E3 ubiquitin ligase UT.2	n	n	n	n	n	0
Py17X_08_v3	279299	AT	A	frameshift_variant	p.Ile338fs	PY17X_0805400	Py17XNL_0801625	PY17X_0805400.1-p1	Py17XNL_0801625.1-p1	HIGH	mRNA cap guanine-N7 methyltransferase.1	n	n	n	n	n	0
Py17X_08_v3	356602	A	AT	frameshift_variant	p.Ile524fs	PY17X_0807500	Py17XNL_0801641	PY17X_0807500.1-p1	Py17XNL_0801641.1-p1	HIGH	conserved Plasmodium protein.1	n	n	n	n	n	0
Py17X_08_v3	763445	C	CT	frameshift_variant	p.Glu341fs	PY17X_0818400	Py17XNL_0801745	PY17X_0818400.1-p1	Py17XNL_0801745.1-p1	HIGH	conserved Plasmodium protein.1	n	n	n	n	n	0
Py17X_09_v3	408294	A	AT	frameshift_variant	p.Ile92fs	PY17X_0908100	Py17XNL_0900107	PY17X_0908100.1-p1	Py17XNL_0900107.1-p1	HIGH	conserved Plasmodium protein.1	n	n	n	n	n	0
Py17X_09_v3	472920	G	GA	frameshift_variant	p.Ser79fs	PY17X_0909700	Py17XNL_0900123	PY17X_0909700.1-p1	Py17XNL_0900123.1-p1	HIGH	chromo domain-containing protein.1	n	n	n	n	n	0
Py17X_09_v3	579378	G	GA	frameshift_variant	p.Asn1556fs	PY17X_0911700	Py17XNL_0900141	PY17X_0911700.1-p1	Py17XNL_0900141.1-p1	HIGH	GCalpha.1	n	n	n	n	n	0
Py17X_09_v3	1045766	A	AT	frameshift_variant	p.Asn131fs	PY17X_0925000	Py17XNL_0900267	PY17X_0925000.1-p1	Py17XNL_0900267.1-p1	HIGH	mtRNAP.1	n	n	n	n	n	0
Py17X_09_v3	1125310	G	GA	frameshift_variant	p.Thr150fs	PY17X_0927300	Py17XNL_0900291	PY17X_0927300.1-p1	Py17XNL_0900291.1-p1	HIGH	conserved Plasmodium protein.1	n	n	n	n	n	0
Py17X_09_v3	1529177	A	AT	frameshift_variant	p.Asn136fs	PY17X_0938000	Py17XNL_0900394	PY17X_0938000.1-p1	Py17XNL_0900394.2-p2	HIGH	endonuclease/exonuclease/phosphatase family protein.2	n	n	n	n	n	0
Py17X_09_v3	1773468	G	GA	frameshift_variant	p.Leu848fs	PY17X_0945200	Py17XNL_0900460	PY17X_0945200.1-p1	Py17XNL_0900460.3-p3	HIGH	SNF2L.3	n	n	n	n	n	0
Py17X_10_v3	630589	C	CA	frameshift_variant	p.Leu1519fs	PY17X_1012700	Py17XNL_1002180	PY17X_1012700.1-p1	Py17XNL_1002180.1-p1	HIGH	conserved Plasmodium protein.1	n	n	n	n	n	0
Py17X_10_v3	703586	A	AT	frameshift_variant	p.Leu453fs	PY17X_1014200	Py17XNL_1002194	PY17X_1014200.1-p1	Py17XNL_1002194.1-p1	HIGH	conserved Plasmodium protein.1	n	n	n	n	n	0
Py17X_10_v3	816783	A	AT	frameshift_variant	p.Asn1358fs	PY17X_1017700	Py17XNL_1002230	PY17X_1017700.1-p1	Py17XNL_1002230.1-p1	HIGH	protein kinase.1	n	n	n	n	n	0
Py17X_10_v3	891898	T	TA	frameshift_variant	p.Thr959fs	PY17X_1019500	Py17XNL_1002247	PY17X_1019500.1-p1	Py17XNL_1002247.1-p1	HIGH	conserved Plasmodium protein.1	n	n	n	n	n	0
Py17X_10_v3	936814	A	AT	frameshift_variant	p.Asn1169fs	PY17X_1021500	Py17XNL_1002263	PY17X_1021500.1-p1	Py17XNL_1002263.1-p1	HIGH	VPS3.1	n	n	n	n	n	0
Py17X_10_v3	985653	G	GT	frameshift_variant	p.His202fs	PY17X_1022600	Py17XNL_1002274	PY17X_1022600.1-p1	Py17XNL_1002274.1-p1	HIGH	conserved Plasmodium protein.1	n	n	n	n	n	0
Py17X_10_v3	1025670	T	TA	frameshift_variant	p.Leu285fs	PY17X_1024200	Py17XNL_1002286	PY17X_1024200.1-p1	Py17XNL_1002286.1-p1	HIGH	mannose-1-phosphate guanyltransferase.1	n	n	n	n	n	0
Py17X_10_v3	1038502	T	TA	frameshift_variant	p.Ser611fs	PY17X_1024600	Py17XNL_1002290	PY17X_1024600.1-p1	Py17XNL_1002290.1-p1	HIGH	protein GPR89.1	n	n	n	n	n	0
Py17X_10_v3	1066138	A	AT	frameshift_variant	p.Asn94fs	PY17X_1025400	Py17XNL_1002298	PY17X_1025400.1-p1	Py17XNL_1002298.1-p1	HIGH	EIF3H.1	n	n	n	n	n	0
Py17X_10_v3	1217668	C	CA	frameshift_variant	p.Met162fs	PY17X_1028900	Py17XNL_1002327	PY17X_1028900.1-p1	Py17XNL_1002327.1-p1	HIGH	MCA3.1	n	n	n	n	n	0
Py17X_10_v3	1328824	G	GT	frameshift_variant	p.Gln101fs	PY17X_1031900	Py17XNL_1002355	PY17X_1031900.1-p1	Py17XNL_1002355.1-p1	HIGH	conserved Plasmodium protein.1	n	n	n	n	n	0
Py17X_10_v3	1602380	A	AT	frameshift_variant	p.Tyr249fs	PY17X_1038400	Py17XNL_1002420	PY17X_1038400.1-p1	Py17XNL_1002420.1-p1	HIGH	SPT6.1	n	n	n	n	n	0
Py17X_10_v3	1659067	G	GT	frameshift_variant	p.Thr80fs	PY17X_1040000	Py17XNL_1002437	PY17X_1040000.1-p1	Py17XNL_1002437.1-p1	HIGH	RRP5.1	n	n	n	n	n	0
Py17X_11_v3	3459	G	GT	frameshift_variant	p.Asn635fs	PY17X_1100003	Py17XNL_1105373	PY17X_1100003.1-p1	Py17XNL_1105373.1-p1	HIGH	PIR protein.1	n	n	n	n	n	0
Py17X_11_v3	289052	A	AT	frameshift_variant	p.Leu657fs	PY17X_1104300	Py17XNL_1105455	PY17X_1104300.1-p1	Py17XNL_1105455.1-p1	HIGH	protein kinase.1	n	n	n	n	n	0
Py17X_11_v3	304843	G	GA	frameshift_variant	p.Asn1006fs	PY17X_1104700	Py17XNL_1105459	PY17X_1104700.1-p1	Py17XNL_1105459.1-p1	HIGH	ATPase3.1	n	n	n	n	n	0
Py17X_11_v3	326427	G	GT	frameshift_variant	p.Thr4378fs	PY17X_1105500	Py17XNL_1105466	PY17X_1105500.1-p1	Py17XNL_1105466.1-p1	HIGH	conserved Plasmodium protein.1	n	n	n	n	n	0
Py17X_11_v3	329018	A	AT	frameshift_variant	p.Asn3514fs	PY17X_1105500	Py17XNL_1105466	PY17X_1105500.1-p1	Py17XNL_1105466.1-p1	HIGH	conserved Plasmodium protein.1	n	n	n	n	n	0
Py17X_11_v3	534454	TA	T	frameshift_variant	p.Lys305fs	PY17X_1110600	Py17XNL_1105515	PY17X_1110600.1-p1	Py17XNL_1105515.1-p1	HIGH	NSE4 domain-containing protein.1	n	n	n	n	n	0
Py17X_11_v3	535804	G	GA	frameshift_variant	p.Thr144fs	PY17X_1110700	Py17XNL_1105516	PY17X_1110700.1-p1	Py17XNL_1105516.1-p1	HIGH	conserved Plasmodium protein.1	n	n	n	n	n	0
Py17X_11_v3	603829	AAATT	A	frameshift_variant	p.Asn3153fs	PY17X_1112200	Py17XNL_1105529	PY17X_1112200.1-p1	Py17XNL_1105529.1-p1	HIGH	RNA pseudouridylate synthase.1	n	n	n	n	n	0
Py17X_11_v3	797758	G	GA	frameshift_variant	p.Asn238fs	PY17X_1117800	Py17XNL_1105581	PY17X_1117800.1-p1	Py17XNL_1105581.2-p2	HIGH	AP-2 complex subunit alpha.2	n	n	n	n	n	0
Py17X_11_v3	1016205	A	AT	frameshift_variant	p.Asn1227fs	PY17X_1124100	Py17XNL_1105638	PY17X_1124100.1-p1	Py17XNL_1105638.1-p1	HIGH	TKL4.1	n	n	n	n	n	0
Py17X_11_v3	1193059	G	GA	frameshift_variant	p.Ile2054fs	PY17X_1128400	Py17XNL_1105678	PY17X_1128400.1-p1	Py17XNL_1105678.1-p1	HIGH	PK4.1	n	n	n	n	n	0
Py17X_11_v3	1262383	A	AT	frameshift_variant	p.Ile845fs	PY17X_1130100	Py17XNL_1105695	PY17X_1130100.1-p1	Py17XNL_1105695.1-p1	HIGH	cullin-like protein.1	n	n	n	n	n	0
Py17X_11_v3	1300833	C	CA	frameshift_variant	p.Leu410fs	PY17X_1130900	Py17XNL_1105704	PY17X_1130900.1-p1	Py17XNL_1105704.1-p1	HIGH	bifunctional methylenetetrahydrofolate dehydrogenase/cyclohydrolase.1	n	n	n	n	n	0
Py17X_11_v3	1343415	CT	C	frameshift_variant	p.Arg454fs	PY17X_1132300	Py17XNL_1105718	PY17X_1132300.1-p1	Py17XNL_1105718.1-p1	HIGH	large subunit rRNA methyltransferase.1	n	n	n	n	n	0
Py17X_11_v3	1888231	G	GA	frameshift_variant	p.Asn589fs	PY17X_1146800	Py17XNL_1105856	PY17X_1146800.1-p1	Py17XNL_1105856.1-p1	HIGH	conserved protein.1	n	n	n	n	n	0
Py17X_11_v3	2009676	TA	T	frameshift_variant	p.Lys117fs	PY17X_1150601	Py17XNL_1105889	PY17X_1150601.1-p1	Py17XNL_1105889.1-p1	HIGH	PIR protein.1	n	n	n	n	n	0
Py17X_12_v3	309143	A	AT	frameshift_variant	p.Phe1588fs	PY17X_1205600	Py17XNL_1204926	PY17X_1205600.1-p1	Py17XNL_1204926.1-p1	HIGH	WD repeat-containing protein.1	n	n	n	n	n	0
Py17X_12_v3	342863	G	GA	frameshift_variant	p.Glu13fs	PY17X_1206400	Py17XNL_1204934	PY17X_1206400.1-p1	Py17XNL_1204934.1-p1	HIGH	methionine--tRNA ligase.1	n	n	n	n	n	0
Py17X_12_v3	357860	CT	C	frameshift_variant	p.Asp521fs	PY17X_1207000	Py17XNL_1204939	PY17X_1207000.1-p1	Py17XNL_1204939.1-p1	HIGH	DnaJ protein.1	n	n	n	n	n	0
Py17X_12_v3	732997	TA	T	frameshift_variant	p.Glu333fs	PY17X_1217400	Py17XNL_1205040	PY17X_1217400.1-p1	Py17XNL_1205040.1-p1	HIGH	ribonucleoside-diphosphate reductase small chain.1	n	n	n	n	n	0
Py17X_12_v3	772726	A	AT	frameshift_variant	p.Leu835fs	PY17X_1218600	Py17XNL_1205052	PY17X_1218600.1-p1	Py17XNL_1205052.1-p1	HIGH	conserved Plasmodium protein.1	n	n	n	n	n	0
Py17X_12_v3	1280413	T	TA	frameshift_variant	p.Arg89fs	PY17X_1231600	Py17XNL_1205172	PY17X_1231600.1-p1	Py17XNL_1205172.1-p1	HIGH	ApiAP2.1	n	n	n	n	n	0
Py17X_12_v3	1351179	ATTCATTCGG	A	conservative_inframe_deletion	p.Pro123_Glu125del	PY17X_1233000	Py17XNL_1205186	PY17X_1233000.1-p1	Py17XNL_1205186.1-p1	MODERATE	NTHL1.1	n	n	n	n	n	0
Py17X_12_v3	1363872	A	AT	frameshift_variant	p.Asn539fs	PY17X_1233500	Py17XNL_1205190	PY17X_1233500.1-p1	Py17XNL_1205190.1-p1	HIGH	GWT1.1	n	n	n	n	n	0
Py17X_12_v3	1765788	C	CT	frameshift_variant	p.Ser165fs	PY17X_1243500	Py17XNL_1205286	PY17X_1243500.1-p1	Py17XNL_1205286.1-p1	HIGH	WD repeat-containing protein.1	n	n	n	n	n	0
Py17X_13_v3	838859	G	GA	frameshift_variant	p.Phe2116fs	PY17X_1314100	Py17XNL_1303007	PY17X_1314100.1-p1	Py17XNL_1303007.1-p1	HIGH	NUP313.1	n	n	n	n	n	0
Py17X_13_v3	960520	A	AT	frameshift_variant	p.Asn1590fs	PY17X_1317900	Py17XNL_1303043	PY17X_1317900.1-p1	Py17XNL_1303043.1-p1	HIGH	E3 ubiquitin-protein ligase ZNF598.1	n	n	n	n	n	0
Py17X_13_v3	1628976	G	GT	frameshift_variant	p.Asn124fs	PY17X_1335600	Py17XNL_1303213	PY17X_1335600.1-p1	Py17XNL_1303213.1-p1	HIGH	conserved Plasmodium protein.1	n	n	n	n	n	0
Py17X_13_v3	1629282	G	GT	frameshift_variant	p.Asn22fs	PY17X_1335600	Py17XNL_1303213	PY17X_1335600.1-p1	Py17XNL_1303213.1-p1	HIGH	conserved Plasmodium protein.1	n	n	n	n	n	0
Py17X_13_v3	1881681	GA	G	frameshift_variant	p.Lys169fs	PY17X_1342400	Py17XNL_1303280	PY17X_1342400.1-p1	Py17XNL_1303280.1-p1	HIGH	conserved Plasmodium protein.1	n	n	n	n	n	0
Py17X_13_v3	2069801	G	GA	frameshift_variant	p.Asn10fs	PY17X_1347400	Py17XNL_1303325	PY17X_1347400.1-p1	Py17XNL_1303325.1-p1	HIGH	conserved protein.1	n	n	n	n	n	0
Py17X_13_v3	2287524	G	GA	frameshift_variant	p.Ser507fs	PY17X_1353900	Py17XNL_1303384	PY17X_1353900.1-p1	Py17XNL_1303384.1-p1	HIGH	chaperone binding protein.1	n	n	n	n	n	0
Py17X_13_v3	2323775	A	AT	frameshift_variant	p.Ser247fs	PY17X_1355300	Py17XNL_1303398	PY17X_1355300.1-p1	Py17XNL_1303398.1-p1	HIGH	RanBPM and CLTH-like protein.1	n	n	n	n	n	0
Py17X_13_v3	2790261	G	GT	frameshift_variant	p.Asn2245fs	PY17X_1368000	Py17XNL_1303511	PY17X_1368000.1-p1	Py17XNL_1303511.1-p1	HIGH	conserved Plasmodium protein.1	n	n	n	n	n	0
Py17X_14_v3	1093	G	GAC	frameshift_variant	p.Ile31fs	PY17X_1400003	Py17XNL_1400826	PY17X_1400003.1-p1	Py17XNL_1400826.1-p1	HIGH	fam-a protein.1	n	n	n	n	n	0
Py17X_14_v3	2401	A	AT	frameshift_variant	p.Leu299fs	PY17X_1400005	Py17XNL_1400827	PY17X_1400005.1-p1	Py17XNL_1400827.1-p1	HIGH	PIR protein.1	n	n	n	n	n	0
Py17X_14_v3	2443	C	CA	frameshift_variant	p.Gly285fs	PY17X_1400005	Py17XNL_1400827	PY17X_1400005.1-p1	Py17XNL_1400827.1-p1	HIGH	PIR protein.1	n	n	n	n	n	0
Py17X_14_v3	652127	G	GA	frameshift_variant	p.Leu1934fs	PY17X_1414400	Py17XNL_1400993	PY17X_1414400.1-p1	Py17XNL_1400993.1-p1	HIGH	TERT.1	n	n	n	n	n	0
Py17X_14_v3	722061	C	CA	frameshift_variant	p.Gly138fs	PY17X_1416800	Py17XNL_1401017	PY17X_1416800.1-p1	Py17XNL_1401017.1-p1	HIGH	CCT.1	n	n	n	n	n	0
Py17X_14_v3	771902	A	AT	frameshift_variant	p.Asn367fs	PY17X_1418100	Py17XNL_1401030	PY17X_1418100.1-p1	Py17XNL_1401030.1-p1	HIGH	NOC4.1	n	n	n	n	n	0
Py17X_14_v3	1018246	G	GA	frameshift_variant	p.Asn136fs	PY17X_1425200	Py17XNL_1401096	PY17X_1425200.1-p1	Py17XNL_1401096.1-p1	HIGH	AAA family ATPase.1	n	n	n	n	n	0
Py17X_14_v3	1366350	A	AT	frameshift_variant	p.Ile400fs	PY17X_1435700	Py17XNL_1401194	PY17X_1435700.1-p1	Py17XNL_1401194.1-p1	HIGH	conserved Plasmodium protein.1	n	n	n	n	n	0
Py17X_14_v3	1574208	C	CA	frameshift_variant	p.Leu298fs	PY17X_1440800	Py17XNL_1401240	PY17X_1440800.1-p1	Py17XNL_1401240.2-p2	HIGH	phospholipid-transporting ATPase.2	n	n	n	n	n	0
Py17X_14_v3	1581834	GT	G	frameshift_variant	p.Lys3741fs	PY17X_1440900	Py17XNL_1401241	PY17X_1440900.1-p1	Py17XNL_1401241.1-p1	HIGH	conserved Plasmodium protein.1	n	n	n	n	n	0
Py17X_14_v3	1997775	G	GA	frameshift_variant	p.Leu2309fs	PY17X_1450700	Py17XNL_1401336	PY17X_1450700.1-p1	Py17XNL_1401336.2-p2	HIGH	asparagine/aspartate rich protein.2	n	n	n	n	n	0
Py17X_14_v3	2011416	C	CA	frameshift_variant	p.Asp224fs	PY17X_1451000	Py17XNL_1401339	PY17X_1451000.1-p1	Py17XNL_1401339.2-p2	HIGH	SENP1.2	n	n	n	n	n	0
Py17X_14_v3	2179157	G	GA	frameshift_variant	p.Thr509fs	PY17X_1455500	Py17XNL_1401382	PY17X_1455500.1-p1	Py17XNL_1401382.2-p2	HIGH	conserved Plasmodium protein.2	n	n	n	n	n	0
Py17X_MIT_v3	1317	TA	T	frameshift_variant	p.Phe37fs	PY17X_MIT00900	Py17XNL_MIT00001	PY17X_MIT00900.1-p1	Py17XNL_MIT00001.1-p1	HIGH	cyb.1	n	n	n	n	n	0
Py17X_MIT_v3	2153	C	CA	frameshift_variant	p.Gly185fs	PY17X_MIT00800	Py17XNL_MIT00003	PY17X_MIT00800.1-p1	Py17XNL_MIT00003.1-p1	HIGH	cox1_1.1	n	n	n	n	n	0
